# Polyclonal-Monoclonal Transition in Lung Squamous Cell Carcinoma Evolution

**DOI:** 10.64898/2026.03.27.714653

**Authors:** Taoyu Zhu, Yaping Xu, Junming Li, Zijin Wang, Zhenting Zhang, Boyu Wang, Mingyang Xiao, Boxin Liu, Manyu Xiao, Huiran Wang, Xinyi Xu, Ran Ji, Bo Yang, Songsong Li, Zuolin Shen, Xueqi Han, Xi Lu, Chen Lian, Xinyan Han, Yufei Liu, Silin Chen, Yunze Wang, Qian Tang, Yao Yao, Lian Wang, Huaqiong Huang, Qinglin Li, Da Wang, Xinwan Su, Bing Xia, Hongshan Guo, Xushen Xiong, Xuru Jin, Shirong Zhang, Yong Tang, Jian Liu

## Abstract

The evolutionary trajectory of lung squamous cell carcinoma (LUSC) remains poorly defined, hindering the development of effective therapies. By integrating genomic and transcriptomic sequencing from human LUSC specimens, we delineated a polyclonal-to-monoclonal evolutionary trajectory during LUSC progression. This evolutionary pattern was corroborated by single-cell RNA sequencing, which revealed consistent tumor cell heterogeneity. Specifically, the SBS5 mutational signature was enriched and correlated with poor prognosis independent of tumor stage. By further utilizing the spontaneous LUSC mouse model to identify key genomic and genetic events in LUSC progression, we observed that the JNK pathway was inhibited and that cytoskeleton-related pathways were dysregulated during LUSC development, and identified the mutations in the JNK pathway (e.g., *DACT1*) and cytoskeletal regulators (e.g., *KIF26A*). Collectively, these findings established a polyclonal–monoclonal evolution paradigm for LUSC, potentially regulated by JNK pathways, which could benefit LUSC precision therapeutics.

## Supplementary material for "Polyclonal-Monoclonal Transition in Lung Squamous Cell Carcinoma Evolution": Table S2 (part 1 of 3)

### Sheet: Sheet1
Table.S2 Detailed information of mouse chromosome coordinates, ref allele, alt allele, ref/alt allele counts for each called SNV and for coding SNV, as well as expected amino acid changes.
	Tumor_Sample_Barcode	Hugo_Symbol	Entrez_Gene_Id	Center	NCBI_Build	Chromosome	Start_Position	End_Position	Strand	Variant_Classification	Variant_Type	Reference_Allele	Tumor_Seq_Allele1	Tumor_Seq_Allele2	dbSNP_RS	dbSNP_Val_Status	Match_Norm_Seq_Allele1	Match_Norm_Seq_Allele2	HGVSc	HGVSp	HGVSp_Short	Transcript_ID	t_depth	t_ref_count	t_alt_count	n_depth	n_ref_count	n_alt_count	all_effects	Allele	Gene	Feature	Feature_type	Consequence	cDNA_position	CDS_position	Protein_position	Amino_acids	Codons	Existing_variation	ALLELE_NUM	STRAND_VEP	SYMBOL	SYMBOL_SOURCE	HGNC_ID	BIOTYPE	CANONICAL	CCDS	ENSP	SWISSPROT	TREMBL	UNIPARC	RefSeq	SIFT	INTRON	DOMAINS	IMPACT	PICK	VARIANT_CLASS	TSL	GENE_PHENO	flanking_bps	vcf_pos	VAF
11183	BT-1	Kcnj12	0	.	GRCm38	chr11	61069724	61069724	+	Missense_Mutation	SNP	A	A	T	novel	NA	A	A	c.847A>T	p.Met283Leu	p.M283L	ENSMUST00000041944	63	60	3	57	57	0	Kcnj12,missense_variant,p.Met181Leu,ENSMUST00000108717,;Kcnj12,missense_variant,p.Met283Leu,ENSMUST00000041944,NM_010603.6;Kcnj12,missense_variant,p.Met181Leu,ENSMUST00000089184,NM_001267593.1;	T	ENSMUSG00000042529	ENSMUST00000041944	Transcript	missense_variant	1056/2459	847/1590	283/529	M/L	Atg/Ttg		1	1	Kcnj12	MGI		protein_coding	YES	CCDS59563.1	ENSMUSP00000041696		B1ATI1	UPI0000470D06	NM_010603.6	tolerated(0.15)		Gene3D:1.10.287.70,Gene3D:2.60.40.1400,Pfam:PF01007,PIRSF:PIRSF005465,PANTHER:PTHR11767,PANTHER:PTHR11767:SF14,Superfamily:SSF81296,Superfamily:SSF81324	MODERATE	1	SNV	1	1	CAT	61069724	0.047619
11184	BT-1	Kcnj12	0	.	GRCm38	chr11	61069731	61069731	+	Missense_Mutation	SNP	A	A	T	novel	NA	A	A	c.854A>T	p.Lys285Met	p.K285M	ENSMUST00000041944	63	60	3	58	58	0	Kcnj12,missense_variant,p.Lys183Met,ENSMUST00000108717,;Kcnj12,missense_variant,p.Lys285Met,ENSMUST00000041944,NM_010603.6;Kcnj12,missense_variant,p.Lys183Met,ENSMUST00000089184,NM_001267593.1;	T	ENSMUSG00000042529	ENSMUST00000041944	Transcript	missense_variant	1063/2459	854/1590	285/529	K/M	aAg/aTg		1	1	Kcnj12	MGI		protein_coding	YES	CCDS59563.1	ENSMUSP00000041696		B1ATI1	UPI0000470D06	NM_010603.6	deleterious(0)		Gene3D:1.10.287.70,Gene3D:2.60.40.1400,Pfam:PF01007,PIRSF:PIRSF005465,PANTHER:PTHR11767,PANTHER:PTHR11767:SF14,Superfamily:SSF81296,Superfamily:SSF81324	MODERATE	1	SNV	1	1	AAG	61069731	0.047619
11460	BT-1	Slc4a4	0	.	GRCm38	chr5	89225845	89225846	+	In_Frame_Ins	INS	-	-	AGCAGCTTGAGA	novel	NA	-	-	c.2809_2810insAGCAGCTTGAGA	p.Pro937delinsGlnGlnLeuGluThr	p.P937delinsQQLET	ENSMUST00000156238	38	35	3	45	45	0	Slc4a4,protein_altering_variant,p.Pro937delinsGlnGlnLeuGluThr,ENSMUST00000148750,NM_018760.2;Slc4a4,protein_altering_variant,p.Pro969delinsGlnGlnLeuGluThr,ENSMUST00000239214,NM_001359211.1;Slc4a4,protein_altering_variant,p.Pro937delinsGlnGlnLeuGluThr,ENSMUST00000156238,NM_001136260.1;Slc4a4,protein_altering_variant,p.Pro893delinsGlnGlnLeuGluThr,ENSMUST00000130041,NM_001359212.1,NM_001359213.1;Slc4a4,protein_altering_variant,p.Pro928delinsGlnGlnLeuGluThr,ENSMUST00000113218,NM_001197147.1;	AGCAGCTTGAGA	ENSMUSG00000060961	ENSMUST00000156238	Transcript	protein_altering_variant	2836-2837/3494	2809-2810/3285	937/1094	P/QQLET	ccc/cAGCAGCTTGAGAcc		1	1	Slc4a4	MGI		protein_coding	YES	CCDS51541.1	ENSMUSP00000121744		E9Q8N8	UPI00015AA2CC	NM_001136260.1			Pfam:PF00955,PANTHER:PTHR11453,PANTHER:PTHR11453:SF10,TIGRFAM:TIGR00834	MODERATE	1	insertion	5	1	GCC	89225845	0.0789474
11578	BT-1	Kcnj12	0	.	GRCm38	chr11	61069724	61069724	+	Missense_Mutation	SNP	A	A	T	novel	NA	A	A	c.847A>T	p.Met283Leu	p.M283L	ENSMUST00000041944	63	60	3	44	44	0	Kcnj12,missense_variant,p.Met181Leu,ENSMUST00000108717,;Kcnj12,missense_variant,p.Met283Leu,ENSMUST00000041944,NM_010603.6;Kcnj12,missense_variant,p.Met181Leu,ENSMUST00000089184,NM_001267593.1;	T	ENSMUSG00000042529	ENSMUST00000041944	Transcript	missense_variant	1056/2459	847/1590	283/529	M/L	Atg/Ttg		1	1	Kcnj12	MGI		protein_coding	YES	CCDS59563.1	ENSMUSP00000041696		B1ATI1	UPI0000470D06	NM_010603.6	tolerated(0.15)		Gene3D:1.10.287.70,Gene3D:2.60.40.1400,Pfam:PF01007,PIRSF:PIRSF005465,PANTHER:PTHR11767,PANTHER:PTHR11767:SF14,Superfamily:SSF81296,Superfamily:SSF81324	MODERATE	1	SNV	1	1	CAT	61069724	0.047619
11579	BT-1	Kcnj12	0	.	GRCm38	chr11	61069731	61069731	+	Missense_Mutation	SNP	A	A	T	novel	NA	A	A	c.854A>T	p.Lys285Met	p.K285M	ENSMUST00000041944	63	60	3	47	47	0	Kcnj12,missense_variant,p.Lys183Met,ENSMUST00000108717,;Kcnj12,missense_variant,p.Lys285Met,ENSMUST00000041944,NM_010603.6;Kcnj12,missense_variant,p.Lys183Met,ENSMUST00000089184,NM_001267593.1;	T	ENSMUSG00000042529	ENSMUST00000041944	Transcript	missense_variant	1063/2459	854/1590	285/529	K/M	aAg/aTg		1	1	Kcnj12	MGI		protein_coding	YES	CCDS59563.1	ENSMUSP00000041696		B1ATI1	UPI0000470D06	NM_010603.6	deleterious(0)		Gene3D:1.10.287.70,Gene3D:2.60.40.1400,Pfam:PF01007,PIRSF:PIRSF005465,PANTHER:PTHR11767,PANTHER:PTHR11767:SF14,Superfamily:SSF81296,Superfamily:SSF81324	MODERATE	1	SNV	1	1	AAG	61069731	0.047619
11694	BT-1	Slc4a4	0	.	GRCm38	chr5	89225845	89225846	+	In_Frame_Ins	INS	-	-	AGCAGCTTGAGA	novel	NA	-	-	c.2809_2810insAGCAGCTTGAGA	p.Pro937delinsGlnGlnLeuGluThr	p.P937delinsQQLET	ENSMUST00000156238	38	35	3	43	43	0	Slc4a4,protein_altering_variant,p.Pro937delinsGlnGlnLeuGluThr,ENSMUST00000148750,NM_018760.2;Slc4a4,protein_altering_variant,p.Pro969delinsGlnGlnLeuGluThr,ENSMUST00000239214,NM_001359211.1;Slc4a4,protein_altering_variant,p.Pro937delinsGlnGlnLeuGluThr,ENSMUST00000156238,NM_001136260.1;Slc4a4,protein_altering_variant,p.Pro893delinsGlnGlnLeuGluThr,ENSMUST00000130041,NM_001359212.1,NM_001359213.1;Slc4a4,protein_altering_variant,p.Pro928delinsGlnGlnLeuGluThr,ENSMUST00000113218,NM_001197147.1;	AGCAGCTTGAGA	ENSMUSG00000060961	ENSMUST00000156238	Transcript	protein_altering_variant	2836-2837/3494	2809-2810/3285	937/1094	P/QQLET	ccc/cAGCAGCTTGAGAcc		1	1	Slc4a4	MGI		protein_coding	YES	CCDS51541.1	ENSMUSP00000121744		E9Q8N8	UPI00015AA2CC	NM_001136260.1			Pfam:PF00955,PANTHER:PTHR11453,PANTHER:PTHR11453:SF10,TIGRFAM:TIGR00834	MODERATE	1	insertion	5	1	GCC	89225845	0.0789474
11872	BT-1	Kcnj12	0	.	GRCm38	chr11	61069724	61069724	+	Missense_Mutation	SNP	A	A	T	novel	NA	A	A	c.847A>T	p.Met283Leu	p.M283L	ENSMUST00000041944	63	60	3	46	46	0	Kcnj12,missense_variant,p.Met181Leu,ENSMUST00000108717,;Kcnj12,missense_variant,p.Met283Leu,ENSMUST00000041944,NM_010603.6;Kcnj12,missense_variant,p.Met181Leu,ENSMUST00000089184,NM_001267593.1;	T	ENSMUSG00000042529	ENSMUST00000041944	Transcript	missense_variant	1056/2459	847/1590	283/529	M/L	Atg/Ttg		1	1	Kcnj12	MGI		protein_coding	YES	CCDS59563.1	ENSMUSP00000041696		B1ATI1	UPI0000470D06	NM_010603.6	tolerated(0.15)		Gene3D:1.10.287.70,Gene3D:2.60.40.1400,Pfam:PF01007,PIRSF:PIRSF005465,PANTHER:PTHR11767,PANTHER:PTHR11767:SF14,Superfamily:SSF81296,Superfamily:SSF81324	MODERATE	1	SNV	1	1	CAT	61069724	0.047619
11873	BT-1	Kcnj12	0	.	GRCm38	chr11	61069731	61069731	+	Missense_Mutation	SNP	A	A	T	novel	NA	A	A	c.854A>T	p.Lys285Met	p.K285M	ENSMUST00000041944	63	60	3	46	46	0	Kcnj12,missense_variant,p.Lys183Met,ENSMUST00000108717,;Kcnj12,missense_variant,p.Lys285Met,ENSMUST00000041944,NM_010603.6;Kcnj12,missense_variant,p.Lys183Met,ENSMUST00000089184,NM_001267593.1;	T	ENSMUSG00000042529	ENSMUST00000041944	Transcript	missense_variant	1063/2459	854/1590	285/529	K/M	aAg/aTg		1	1	Kcnj12	MGI		protein_coding	YES	CCDS59563.1	ENSMUSP00000041696		B1ATI1	UPI0000470D06	NM_010603.6	deleterious(0)		Gene3D:1.10.287.70,Gene3D:2.60.40.1400,Pfam:PF01007,PIRSF:PIRSF005465,PANTHER:PTHR11767,PANTHER:PTHR11767:SF14,Superfamily:SSF81296,Superfamily:SSF81324	MODERATE	1	SNV	1	1	AAG	61069731	0.047619
12024	BT-1	Slc4a4	0	.	GRCm38	chr5	89225845	89225846	+	In_Frame_Ins	INS	-	-	AGCAGCTTGAGA	novel	NA	-	-	c.2809_2810insAGCAGCTTGAGA	p.Pro937delinsGlnGlnLeuGluThr	p.P937delinsQQLET	ENSMUST00000156238	38	35	3	38	38	0	Slc4a4,protein_altering_variant,p.Pro937delinsGlnGlnLeuGluThr,ENSMUST00000148750,NM_018760.2;Slc4a4,protein_altering_variant,p.Pro969delinsGlnGlnLeuGluThr,ENSMUST00000239214,NM_001359211.1;Slc4a4,protein_altering_variant,p.Pro937delinsGlnGlnLeuGluThr,ENSMUST00000156238,NM_001136260.1;Slc4a4,protein_altering_variant,p.Pro893delinsGlnGlnLeuGluThr,ENSMUST00000130041,NM_001359212.1,NM_001359213.1;Slc4a4,protein_altering_variant,p.Pro928delinsGlnGlnLeuGluThr,ENSMUST00000113218,NM_001197147.1;	AGCAGCTTGAGA	ENSMUSG00000060961	ENSMUST00000156238	Transcript	protein_altering_variant	2836-2837/3494	2809-2810/3285	937/1094	P/QQLET	ccc/cAGCAGCTTGAGAcc		1	1	Slc4a4	MGI		protein_coding	YES	CCDS51541.1	ENSMUSP00000121744		E9Q8N8	UPI00015AA2CC	NM_001136260.1			Pfam:PF00955,PANTHER:PTHR11453,PANTHER:PTHR11453:SF10,TIGRFAM:TIGR00834	MODERATE	1	insertion	5	1	GCC	89225845	0.0789474
12107	BT-1	Kcnj12	0	.	GRCm38	chr11	61069724	61069724	+	Missense_Mutation	SNP	A	A	T	novel	NA	A	A	c.847A>T	p.Met283Leu	p.M283L	ENSMUST00000041944	63	60	3	67	67	0	Kcnj12,missense_variant,p.Met181Leu,ENSMUST00000108717,;Kcnj12,missense_variant,p.Met283Leu,ENSMUST00000041944,NM_010603.6;Kcnj12,missense_variant,p.Met181Leu,ENSMUST00000089184,NM_001267593.1;	T	ENSMUSG00000042529	ENSMUST00000041944	Transcript	missense_variant	1056/2459	847/1590	283/529	M/L	Atg/Ttg		1	1	Kcnj12	MGI		protein_coding	YES	CCDS59563.1	ENSMUSP00000041696		B1ATI1	UPI0000470D06	NM_010603.6	tolerated(0.15)		Gene3D:1.10.287.70,Gene3D:2.60.40.1400,Pfam:PF01007,PIRSF:PIRSF005465,PANTHER:PTHR11767,PANTHER:PTHR11767:SF14,Superfamily:SSF81296,Superfamily:SSF81324	MODERATE	1	SNV	1	1	CAT	61069724	0.047619
12108	BT-1	Kcnj12	0	.	GRCm38	chr11	61069731	61069731	+	Missense_Mutation	SNP	A	A	T	novel	NA	A	A	c.854A>T	p.Lys285Met	p.K285M	ENSMUST00000041944	63	60	3	67	67	0	Kcnj12,missense_variant,p.Lys183Met,ENSMUST00000108717,;Kcnj12,missense_variant,p.Lys285Met,ENSMUST00000041944,NM_010603.6;Kcnj12,missense_variant,p.Lys183Met,ENSMUST00000089184,NM_001267593.1;	T	ENSMUSG00000042529	ENSMUST00000041944	Transcript	missense_variant	1063/2459	854/1590	285/529	K/M	aAg/aTg		1	1	Kcnj12	MGI		protein_coding	YES	CCDS59563.1	ENSMUSP00000041696		B1ATI1	UPI0000470D06	NM_010603.6	deleterious(0)		Gene3D:1.10.287.70,Gene3D:2.60.40.1400,Pfam:PF01007,PIRSF:PIRSF005465,PANTHER:PTHR11767,PANTHER:PTHR11767:SF14,Superfamily:SSF81296,Superfamily:SSF81324	MODERATE	1	SNV	1	1	AAG	61069731	0.047619
12200	BT-1	Slc4a4	0	.	GRCm38	chr5	89225845	89225846	+	In_Frame_Ins	INS	-	-	AGCAGCTTGAGA	novel	NA	-	-	c.2809_2810insAGCAGCTTGAGA	p.Pro937delinsGlnGlnLeuGluThr	p.P937delinsQQLET	ENSMUST00000156238	38	35	3	27	27	0	Slc4a4,protein_altering_variant,p.Pro937delinsGlnGlnLeuGluThr,ENSMUST00000148750,NM_018760.2;Slc4a4,protein_altering_variant,p.Pro969delinsGlnGlnLeuGluThr,ENSMUST00000239214,NM_001359211.1;Slc4a4,protein_altering_variant,p.Pro937delinsGlnGlnLeuGluThr,ENSMUST00000156238,NM_001136260.1;Slc4a4,protein_altering_variant,p.Pro893delinsGlnGlnLeuGluThr,ENSMUST00000130041,NM_001359212.1,NM_001359213.1;Slc4a4,protein_altering_variant,p.Pro928delinsGlnGlnLeuGluThr,ENSMUST00000113218,NM_001197147.1;	AGCAGCTTGAGA	ENSMUSG00000060961	ENSMUST00000156238	Transcript	protein_altering_variant	2836-2837/3494	2809-2810/3285	937/1094	P/QQLET	ccc/cAGCAGCTTGAGAcc		1	1	Slc4a4	MGI		protein_coding	YES	CCDS51541.1	ENSMUSP00000121744		E9Q8N8	UPI00015AA2CC	NM_001136260.1			Pfam:PF00955,PANTHER:PTHR11453,PANTHER:PTHR11453:SF10,TIGRFAM:TIGR00834	MODERATE	1	insertion	5	1	GCC	89225845	0.0789474
12558	BT-1	Kcnj12	0	.	GRCm38	chr11	61069724	61069724	+	Missense_Mutation	SNP	A	A	T	novel	NA	A	A	c.847A>T	p.Met283Leu	p.M283L	ENSMUST00000041944	63	60	3	77	77	0	Kcnj12,missense_variant,p.Met181Leu,ENSMUST00000108717,;Kcnj12,missense_variant,p.Met283Leu,ENSMUST00000041944,NM_010603.6;Kcnj12,missense_variant,p.Met181Leu,ENSMUST00000089184,NM_001267593.1;	T	ENSMUSG00000042529	ENSMUST00000041944	Transcript	missense_variant	1056/2459	847/1590	283/529	M/L	Atg/Ttg		1	1	Kcnj12	MGI		protein_coding	YES	CCDS59563.1	ENSMUSP00000041696		B1ATI1	UPI0000470D06	NM_010603.6	tolerated(0.15)		Gene3D:1.10.287.70,Gene3D:2.60.40.1400,Pfam:PF01007,PIRSF:PIRSF005465,PANTHER:PTHR11767,PANTHER:PTHR11767:SF14,Superfamily:SSF81296,Superfamily:SSF81324	MODERATE	1	SNV	1	1	CAT	61069724	0.047619
12559	BT-1	Kcnj12	0	.	GRCm38	chr11	61069731	61069731	+	Missense_Mutation	SNP	A	A	T	novel	NA	A	A	c.854A>T	p.Lys285Met	p.K285M	ENSMUST00000041944	63	60	3	77	77	0	Kcnj12,missense_variant,p.Lys183Met,ENSMUST00000108717,;Kcnj12,missense_variant,p.Lys285Met,ENSMUST00000041944,NM_010603.6;Kcnj12,missense_variant,p.Lys183Met,ENSMUST00000089184,NM_001267593.1;	T	ENSMUSG00000042529	ENSMUST00000041944	Transcript	missense_variant	1063/2459	854/1590	285/529	K/M	aAg/aTg		1	1	Kcnj12	MGI		protein_coding	YES	CCDS59563.1	ENSMUSP00000041696		B1ATI1	UPI0000470D06	NM_010603.6	deleterious(0)		Gene3D:1.10.287.70,Gene3D:2.60.40.1400,Pfam:PF01007,PIRSF:PIRSF005465,PANTHER:PTHR11767,PANTHER:PTHR11767:SF14,Superfamily:SSF81296,Superfamily:SSF81324	MODERATE	1	SNV	1	1	AAG	61069731	0.047619
12856	BT-1	Slc4a4	0	.	GRCm38	chr5	89225845	89225846	+	In_Frame_Ins	INS	-	-	AGCAGCTTGAGA	novel	NA	-	-	c.2809_2810insAGCAGCTTGAGA	p.Pro937delinsGlnGlnLeuGluThr	p.P937delinsQQLET	ENSMUST00000156238	38	35	3	31	31	0	Slc4a4,protein_altering_variant,p.Pro937delinsGlnGlnLeuGluThr,ENSMUST00000148750,NM_018760.2;Slc4a4,protein_altering_variant,p.Pro969delinsGlnGlnLeuGluThr,ENSMUST00000239214,NM_001359211.1;Slc4a4,protein_altering_variant,p.Pro937delinsGlnGlnLeuGluThr,ENSMUST00000156238,NM_001136260.1;Slc4a4,protein_altering_variant,p.Pro893delinsGlnGlnLeuGluThr,ENSMUST00000130041,NM_001359212.1,NM_001359213.1;Slc4a4,protein_altering_variant,p.Pro928delinsGlnGlnLeuGluThr,ENSMUST00000113218,NM_001197147.1;	AGCAGCTTGAGA	ENSMUSG00000060961	ENSMUST00000156238	Transcript	protein_altering_variant	2836-2837/3494	2809-2810/3285	937/1094	P/QQLET	ccc/cAGCAGCTTGAGAcc		1	1	Slc4a4	MGI		protein_coding	YES	CCDS51541.1	ENSMUSP00000121744		E9Q8N8	UPI00015AA2CC	NM_001136260.1			Pfam:PF00955,PANTHER:PTHR11453,PANTHER:PTHR11453:SF10,TIGRFAM:TIGR00834	MODERATE	1	insertion	5	1	GCC	89225845	0.0789474
13004	BT-2	Tab2	0	.	GRCm38	chr10	7919895	7919895	+	Missense_Mutation	SNP	A	A	T	novel	NA	A	A	c.822T>A	p.Asn274Lys	p.N274K	ENSMUST00000146444	42	40	2	48	48	0	Tab2,missense_variant,p.Asn274Lys,ENSMUST00000146444,NM_138667.3,NM_001359534.1;Tab2,missense_variant,p.Asn200Lys,ENSMUST00000130322,;Tab2,missense_variant,p.Asn274Lys,ENSMUST00000147938,;	T	ENSMUSG00000015755	ENSMUST00000146444	Transcript	missense_variant	1338/4380	822/2082	274/693	N/K	aaT/aaA		1	-1	Tab2	MGI		protein_coding	YES	CCDS23691.1	ENSMUSP00000121266	Q99K90		UPI0000021417	NM_138667.3,NM_001359534.1	tolerated(0.17)		PANTHER:PTHR46253,PANTHER:PTHR46253:SF2	MODERATE	1	SNV	5	1	GAT	7919895	0.047619
13009	BT-2	Dock4	0	.	GRCm38	chr12	40844381	40844392	+	In_Frame_Del	DEL	GTGCCGGTGCCG	GTGCCGGTGCCG	-	rs253815896	NA	GTGCCGGTGCCG	GTGCCGGTGCCG	c.5670_5681del	p.Val1893_Pro1896del	p.V1893_P1896del	ENSMUST00000037488	48	26	22	44	44	0	Dock4,inframe_deletion,p.Val1893_Pro1896del,ENSMUST00000037488,NM_172803.2;Dock4,inframe_deletion,p.Val1855_Pro1858del,ENSMUST00000220912,;	-	ENSMUSG00000035954	ENSMUST00000037488	Transcript	inframe_deletion	6059-6070/8552	5653-5664/5937	1885-1888/1978	VPVP/-	GTGCCGGTGCCG/-	rs253815896	1	1	Dock4	MGI		protein_coding	YES	CCDS25895.1	ENSMUSP00000047387	P59764		UPI00001B062D	NM_172803.2			PANTHER:PTHR45653,PANTHER:PTHR45653:SF7,MobiDB_lite:mobidb-lite,Low_complexity_(Seg):seg	MODERATE	1	deletion	1	1	CTGTGCCGGTGCCGG	40844380	0.458333
13010	BT-2	Lrrn3	0	.	GRCm38	chr12	41452599	41452599	+	Missense_Mutation	SNP	A	A	G	rs46426152	NA	A	A	c.1718T>C	p.Phe573Ser	p.F573S	ENSMUST00000043884	47	24	23	22	21	1	Lrrn3,missense_variant,p.Phe573Ser,ENSMUST00000043884,NM_001271709.1,NM_010733.3,NM_001271708.1;Immp2l,intron_variant,,ENSMUST00000132121,NM_053122.4;Immp2l,intron_variant,,ENSMUST00000134965,;	G	ENSMUSG00000036295	ENSMUST00000043884	Transcript	missense_variant	2934/3865	1718/2124	573/707	F/S	tTt/tCt	rs46426152	1	-1	Lrrn3	MGI		protein_coding	YES	CCDS25896.1	ENSMUSP00000043818	Q8CBC6		UPI0000025ADD	NM_001271709.1,NM_010733.3,NM_001271708.1	tolerated(0.85)		PROSITE_profiles:PS50853,CDD:cd00063,PANTHER:PTHR24373,PANTHER:PTHR24373:SF7,Pfam:PF00041,Gene3D:2.60.40.10,Superfamily:SSF49265	MODERATE	1	SNV	1	1	AAA	41452599	0.489362
13064	BT-2	Capn7	0	.	GRCm38	chr14	31364470	31364470	+	Missense_Mutation	SNP	T	T	A	novel	NA	T	T	c.1575T>A	p.Asp525Glu	p.D525E	ENSMUST00000022451	29	27	2	24	24	0	Capn7,missense_variant,p.Asp525Glu,ENSMUST00000022451,NM_009796.3,NM_001360187.1;Capn7,3_prime_UTR_variant,,ENSMUST00000152182,;Capn7,3_prime_UTR_variant,,ENSMUST00000143472,;Sh3bp5,intron_variant,,ENSMUST00000140002,;Capn7,upstream_gene_variant,,ENSMUST00000228237,;,regulatory_region_variant,,ENSMUSR00000346367,;	A	ENSMUSG00000021893	ENSMUST00000022451	Transcript	missense_variant	1819/3648	1575/2442	525/813	D/E	gaT/gaA		1	1	Capn7	MGI		protein_coding	YES	CCDS26911.1	ENSMUSP00000022451	Q9R1S8		UPI00000E76E5	NM_009796.3,NM_001360187.1	tolerated(1)		PROSITE_profiles:PS50203,CDD:cd00044,PANTHER:PTHR46143,Pfam:PF00648,Gene3D:3.90.70.10,SMART:SM00230,Superfamily:SSF54001,Prints:PR00704	MODERATE	1	SNV	1	1	ATG	31364470	0.0689655
13100	BT-2	Nlrc4	0	.	GRCm38	chr17	74427069	74427069	+	Missense_Mutation	SNP	T	T	A	novel	NA	T	T	c.2848A>T	p.Ser950Cys	p.S950C	ENSMUST00000052124	40	37	3	36	36	0	Nlrc4,missense_variant,p.Ser950Cys,ENSMUST00000052124,NM_001033367.3;Nlrc4,missense_variant,p.Ser962Cys,ENSMUST00000234086,;Slc30a6,downstream_gene_variant,,ENSMUST00000024870,NM_144798.6;Slc30a6,downstream_gene_variant,,ENSMUST00000179074,NM_001252478.1;Slc30a6,downstream_gene_variant,,ENSMUST00000233042,;Nlrc4,3_prime_UTR_variant,,ENSMUST00000233637,;Slc30a6,downstream_gene_variant,,ENSMUST00000234515,;Slc30a6,downstream_gene_variant,,ENSMUST00000235003,;	A	ENSMUSG00000039193	ENSMUST00000052124	Transcript	missense_variant	3098/4729	2848/3075	950/1024	S/C	Agc/Tgc		1	-1	Nlrc4	MGI		protein_coding	YES	CCDS37692.1	ENSMUSP00000059637	Q3UP24		UPI0000474EA2	NM_001033367.3	deleterious(0)		PANTHER:PTHR47688,Gene3D:3.80.10.10,Superfamily:SSF52047	MODERATE	1	SNV	1	1	CTC	74427069	0.075
13131	BT-2	Neb	0	.	GRCm38	chr2	52260565	52260565	+	Missense_Mutation	SNP	T	T	C	novel	NA	T	T	c.7450A>G	p.Thr2484Ala	p.T2484A	ENSMUST00000036934	36	34	2	23	23	0	Neb,missense_variant,p.Thr2484Ala,ENSMUST00000238749,;Neb,missense_variant,p.Thr2484Ala,ENSMUST00000238288,;Neb,missense_variant,p.Thr2484Ala,ENSMUST00000036934,NM_010889.1;Neb,missense_variant,p.Thr2484Ala,ENSMUST00000075301,;Neb,upstream_gene_variant,,ENSMUST00000139672,;	C	ENSMUSG00000026950	ENSMUST00000036934	Transcript	missense_variant	7869/22489	7450/21459	2484/7152	T/A	Act/Gct		1	-1	Neb	MGI		protein_coding	YES	CCDS50584.1	ENSMUSP00000047763		E9Q1W3	UPI00015294F6	NM_010889.1	tolerated(0.11)		Pfam:PF00880,PROSITE_profiles:PS51216,PANTHER:PTHR11039,PANTHER:PTHR11039:SF37	MODERATE	1	SNV	5	1	GTC	52260565	0.0555556
13133	BT-2	Fbxl13	0	.	GRCm38	chr5	21614654	21614654	+	Missense_Mutation	SNP	A	A	T	novel	NA	A	A	c.746T>A	p.Leu249His	p.L249H	ENSMUST00000051358	23	21	2	25	25	0	Fbxl13,missense_variant,p.Leu249His,ENSMUST00000051358,NM_177076.4,NM_001199632.1;Fbxl13,missense_variant,p.Leu249His,ENSMUST00000115234,;Fbxl13,non_coding_transcript_exon_variant,,ENSMUST00000137788,;Gm8539,upstream_gene_variant,,ENSMUST00000199822,;	T	ENSMUSG00000048520	ENSMUST00000051358	Transcript	missense_variant	815/2531	746/2373	249/790	L/H	cTc/cAc		1	-1	Fbxl13	MGI		protein_coding	YES	CCDS51429.1	ENSMUSP00000052716	Q8CDU4		UPI00001F2050	NM_177076.4,NM_001199632.1	deleterious(0)		Gene3D:3.80.10.10,Pfam:PF12937,PROSITE_profiles:PS50181,PANTHER:PTHR13318,PANTHER:PTHR13318:SF59,SMART:SM00256,Superfamily:SSF81383	MODERATE	1	SNV	1	1	GAG	21614654	0.0869565
13274	BT-2	Slc7a5	0	.	GRCm38	chr8	121907411	121907411	+	Missense_Mutation	SNP	C	C	T	novel	NA	C	C	c.196G>A	p.Gly66Ser	p.G66S	ENSMUST00000045557	37	34	3	22	22	0	Slc7a5,missense_variant,p.Gly66Ser,ENSMUST00000045557,NM_011404.3;Galnt2l,intron_variant,,ENSMUST00000127664,;BC048644,upstream_gene_variant,,ENSMUST00000140928,NM_001033485.2;BC048644,upstream_gene_variant,,ENSMUST00000181944,;,regulatory_region_variant,,ENSMUSR00000267028,;	T	ENSMUSG00000040010	ENSMUST00000045557	Transcript	missense_variant	284/3517	196/1539	66/512	G/S	Ggc/Agc		1	-1	Slc7a5	MGI		protein_coding	YES	CCDS22730.1	ENSMUSP00000041557	Q9Z127		UPI00000260FA	NM_011404.3	deleterious(0)		PANTHER:PTHR11785:SF515,PANTHER:PTHR11785,Gene3D:1.20.1740.10,PIRSF:PIRSF006060,TIGRFAM:TIGR00911,Pfam:PF13520,Transmembrane_helices:TMhelix	MODERATE	1	SNV	1	1	CCG	121907411	0.0810811
13284	BT-2	Tab2	0	.	GRCm38	chr10	7919895	7919895	+	Missense_Mutation	SNP	A	A	T	novel	NA	A	A	c.822T>A	p.Asn274Lys	p.N274K	ENSMUST00000146444	42	40	2	42	41	1	Tab2,missense_variant,p.Asn274Lys,ENSMUST00000146444,NM_138667.3,NM_001359534.1;Tab2,missense_variant,p.Asn200Lys,ENSMUST00000130322,;Tab2,missense_variant,p.Asn274Lys,ENSMUST00000147938,;	T	ENSMUSG00000015755	ENSMUST00000146444	Transcript	missense_variant	1338/4380	822/2082	274/693	N/K	aaT/aaA		1	-1	Tab2	MGI		protein_coding	YES	CCDS23691.1	ENSMUSP00000121266	Q99K90		UPI0000021417	NM_138667.3,NM_001359534.1	tolerated(0.17)		PANTHER:PTHR46253,PANTHER:PTHR46253:SF2	MODERATE	1	SNV	5	1	GAT	7919895	0.047619
13310	BT-2	Dock4	0	.	GRCm38	chr12	40844381	40844392	+	In_Frame_Del	DEL	GTGCCGGTGCCG	GTGCCGGTGCCG	-	rs253815896	NA	GTGCCGGTGCCG	GTGCCGGTGCCG	c.5670_5681del	p.Val1893_Pro1896del	p.V1893_P1896del	ENSMUST00000037488	48	26	22	53	53	0	Dock4,inframe_deletion,p.Val1893_Pro1896del,ENSMUST00000037488,NM_172803.2;Dock4,inframe_deletion,p.Val1855_Pro1858del,ENSMUST00000220912,;	-	ENSMUSG00000035954	ENSMUST00000037488	Transcript	inframe_deletion	6059-6070/8552	5653-5664/5937	1885-1888/1978	VPVP/-	GTGCCGGTGCCG/-	rs253815896	1	1	Dock4	MGI		protein_coding	YES	CCDS25895.1	ENSMUSP00000047387	P59764		UPI00001B062D	NM_172803.2			PANTHER:PTHR45653,PANTHER:PTHR45653:SF7,MobiDB_lite:mobidb-lite,Low_complexity_(Seg):seg	MODERATE	1	deletion	1	1	CTGTGCCGGTGCCGG	40844380	0.458333
13311	BT-2	Lrrn3	0	.	GRCm38	chr12	41452402	41452402	+	Missense_Mutation	SNP	T	T	C	rs49102219	NA	T	T	c.1915A>G	p.Ile639Val	p.I639V	ENSMUST00000043884	41	20	21	34	34	0	Lrrn3,missense_variant,p.Ile639Val,ENSMUST00000043884,NM_001271709.1,NM_010733.3,NM_001271708.1;Immp2l,intron_variant,,ENSMUST00000132121,NM_053122.4;Immp2l,intron_variant,,ENSMUST00000134965,;	C	ENSMUSG00000036295	ENSMUST00000043884	Transcript	missense_variant	3131/3865	1915/2124	639/707	I/V	Att/Gtt	rs49102219	1	-1	Lrrn3	MGI		protein_coding	YES	CCDS25896.1	ENSMUSP00000043818	Q8CBC6		UPI0000025ADD	NM_001271709.1,NM_010733.3,NM_001271708.1	tolerated(0.38)		PANTHER:PTHR24373,PANTHER:PTHR24373:SF7,Transmembrane_helices:TMhelix	MODERATE	1	SNV	1	1	ATG	41452402	0.512195
13312	BT-2	Lrrn3	0	.	GRCm38	chr12	41452599	41452599	+	Missense_Mutation	SNP	A	A	G	rs46426152	NA	A	A	c.1718T>C	p.Phe573Ser	p.F573S	ENSMUST00000043884	47	24	23	36	36	0	Lrrn3,missense_variant,p.Phe573Ser,ENSMUST00000043884,NM_001271709.1,NM_010733.3,NM_001271708.1;Immp2l,intron_variant,,ENSMUST00000132121,NM_053122.4;Immp2l,intron_variant,,ENSMUST00000134965,;	G	ENSMUSG00000036295	ENSMUST00000043884	Transcript	missense_variant	2934/3865	1718/2124	573/707	F/S	tTt/tCt	rs46426152	1	-1	Lrrn3	MGI		protein_coding	YES	CCDS25896.1	ENSMUSP00000043818	Q8CBC6		UPI0000025ADD	NM_001271709.1,NM_010733.3,NM_001271708.1	tolerated(0.85)		PROSITE_profiles:PS50853,CDD:cd00063,PANTHER:PTHR24373,PANTHER:PTHR24373:SF7,Pfam:PF00041,Gene3D:2.60.40.10,Superfamily:SSF49265	MODERATE	1	SNV	1	1	AAA	41452599	0.489362
13318	BT-2	Capn7	0	.	GRCm38	chr14	31364470	31364470	+	Missense_Mutation	SNP	T	T	A	novel	NA	T	T	c.1575T>A	p.Asp525Glu	p.D525E	ENSMUST00000022451	29	27	2	28	28	0	Capn7,missense_variant,p.Asp525Glu,ENSMUST00000022451,NM_009796.3,NM_001360187.1;Capn7,3_prime_UTR_variant,,ENSMUST00000152182,;Capn7,3_prime_UTR_variant,,ENSMUST00000143472,;Sh3bp5,intron_variant,,ENSMUST00000140002,;Capn7,upstream_gene_variant,,ENSMUST00000228237,;,regulatory_region_variant,,ENSMUSR00000346367,;	A	ENSMUSG00000021893	ENSMUST00000022451	Transcript	missense_variant	1819/3648	1575/2442	525/813	D/E	gaT/gaA		1	1	Capn7	MGI		protein_coding	YES	CCDS26911.1	ENSMUSP00000022451	Q9R1S8		UPI00000E76E5	NM_009796.3,NM_001360187.1	tolerated(1)		PROSITE_profiles:PS50203,CDD:cd00044,PANTHER:PTHR46143,Pfam:PF00648,Gene3D:3.90.70.10,SMART:SM00230,Superfamily:SSF54001,Prints:PR00704	MODERATE	1	SNV	1	1	ATG	31364470	0.0689655
13335	BT-2	Nlrc4	0	.	GRCm38	chr17	74427069	74427069	+	Missense_Mutation	SNP	T	T	A	novel	NA	T	T	c.2848A>T	p.Ser950Cys	p.S950C	ENSMUST00000052124	40	37	3	38	38	0	Nlrc4,missense_variant,p.Ser950Cys,ENSMUST00000052124,NM_001033367.3;Nlrc4,missense_variant,p.Ser962Cys,ENSMUST00000234086,;Slc30a6,downstream_gene_variant,,ENSMUST00000024870,NM_144798.6;Slc30a6,downstream_gene_variant,,ENSMUST00000179074,NM_001252478.1;Slc30a6,downstream_gene_variant,,ENSMUST00000233042,;Nlrc4,3_prime_UTR_variant,,ENSMUST00000233637,;Slc30a6,downstream_gene_variant,,ENSMUST00000234515,;Slc30a6,downstream_gene_variant,,ENSMUST00000235003,;	A	ENSMUSG00000039193	ENSMUST00000052124	Transcript	missense_variant	3098/4729	2848/3075	950/1024	S/C	Agc/Tgc		1	-1	Nlrc4	MGI		protein_coding	YES	CCDS37692.1	ENSMUSP00000059637	Q3UP24		UPI0000474EA2	NM_001033367.3	deleterious(0)		PANTHER:PTHR47688,Gene3D:3.80.10.10,Superfamily:SSF52047	MODERATE	1	SNV	1	1	CTC	74427069	0.075
13345	BT-2	Neb	0	.	GRCm38	chr2	52260565	52260565	+	Missense_Mutation	SNP	T	T	C	novel	NA	T	T	c.7450A>G	p.Thr2484Ala	p.T2484A	ENSMUST00000036934	36	34	2	30	30	0	Neb,missense_variant,p.Thr2484Ala,ENSMUST00000238749,;Neb,missense_variant,p.Thr2484Ala,ENSMUST00000238288,;Neb,missense_variant,p.Thr2484Ala,ENSMUST00000036934,NM_010889.1;Neb,missense_variant,p.Thr2484Ala,ENSMUST00000075301,;Neb,upstream_gene_variant,,ENSMUST00000139672,;	C	ENSMUSG00000026950	ENSMUST00000036934	Transcript	missense_variant	7869/22489	7450/21459	2484/7152	T/A	Act/Gct		1	-1	Neb	MGI		protein_coding	YES	CCDS50584.1	ENSMUSP00000047763		E9Q1W3	UPI00015294F6	NM_010889.1	tolerated(0.11)		Pfam:PF00880,PROSITE_profiles:PS51216,PANTHER:PTHR11039,PANTHER:PTHR11039:SF37	MODERATE	1	SNV	5	1	GTC	52260565	0.0555556
13450	BT-2	Fbxl13	0	.	GRCm38	chr5	21614654	21614654	+	Missense_Mutation	SNP	A	A	T	novel	NA	A	A	c.746T>A	p.Leu249His	p.L249H	ENSMUST00000051358	23	21	2	31	31	0	Fbxl13,missense_variant,p.Leu249His,ENSMUST00000051358,NM_177076.4,NM_001199632.1;Fbxl13,missense_variant,p.Leu249His,ENSMUST00000115234,;Fbxl13,non_coding_transcript_exon_variant,,ENSMUST00000137788,;Gm8539,upstream_gene_variant,,ENSMUST00000199822,;	T	ENSMUSG00000048520	ENSMUST00000051358	Transcript	missense_variant	815/2531	746/2373	249/790	L/H	cTc/cAc		1	-1	Fbxl13	MGI		protein_coding	YES	CCDS51429.1	ENSMUSP00000052716	Q8CDU4		UPI00001F2050	NM_177076.4,NM_001199632.1	deleterious(0)		Gene3D:3.80.10.10,Pfam:PF12937,PROSITE_profiles:PS50181,PANTHER:PTHR13318,PANTHER:PTHR13318:SF59,SMART:SM00256,Superfamily:SSF81383	MODERATE	1	SNV	1	1	GAG	21614654	0.0869565
13480	BT-2	Slc7a5	0	.	GRCm38	chr8	121907411	121907411	+	Missense_Mutation	SNP	C	C	T	novel	NA	C	C	c.196G>A	p.Gly66Ser	p.G66S	ENSMUST00000045557	37	34	3	36	36	0	Slc7a5,missense_variant,p.Gly66Ser,ENSMUST00000045557,NM_011404.3;Galnt2l,intron_variant,,ENSMUST00000127664,;BC048644,upstream_gene_variant,,ENSMUST00000140928,NM_001033485.2;BC048644,upstream_gene_variant,,ENSMUST00000181944,;,regulatory_region_variant,,ENSMUSR00000267028,;	T	ENSMUSG00000040010	ENSMUST00000045557	Transcript	missense_variant	284/3517	196/1539	66/512	G/S	Ggc/Agc		1	-1	Slc7a5	MGI		protein_coding	YES	CCDS22730.1	ENSMUSP00000041557	Q9Z127		UPI00000260FA	NM_011404.3	deleterious(0)		PANTHER:PTHR11785:SF515,PANTHER:PTHR11785,Gene3D:1.20.1740.10,PIRSF:PIRSF006060,TIGRFAM:TIGR00911,Pfam:PF13520,Transmembrane_helices:TMhelix	MODERATE	1	SNV	1	1	CCG	121907411	0.0810811
13554	BT-2	Tab2	0	.	GRCm38	chr10	7919895	7919895	+	Missense_Mutation	SNP	A	A	T	novel	NA	A	A	c.822T>A	p.Asn274Lys	p.N274K	ENSMUST00000146444	42	40	2	29	29	0	Tab2,missense_variant,p.Asn274Lys,ENSMUST00000146444,NM_138667.3,NM_001359534.1;Tab2,missense_variant,p.Asn200Lys,ENSMUST00000130322,;Tab2,missense_variant,p.Asn274Lys,ENSMUST00000147938,;	T	ENSMUSG00000015755	ENSMUST00000146444	Transcript	missense_variant	1338/4380	822/2082	274/693	N/K	aaT/aaA		1	-1	Tab2	MGI		protein_coding	YES	CCDS23691.1	ENSMUSP00000121266	Q99K90		UPI0000021417	NM_138667.3,NM_001359534.1	tolerated(0.17)		PANTHER:PTHR46253,PANTHER:PTHR46253:SF2	MODERATE	1	SNV	5	1	GAT	7919895	0.047619
13557	BT-2	Dock4	0	.	GRCm38	chr12	40844381	40844392	+	In_Frame_Del	DEL	GTGCCGGTGCCG	GTGCCGGTGCCG	-	rs253815896	NA	GTGCCGGTGCCG	GTGCCGGTGCCG	c.5670_5681del	p.Val1893_Pro1896del	p.V1893_P1896del	ENSMUST00000037488	48	26	22	45	45	0	Dock4,inframe_deletion,p.Val1893_Pro1896del,ENSMUST00000037488,NM_172803.2;Dock4,inframe_deletion,p.Val1855_Pro1858del,ENSMUST00000220912,;	-	ENSMUSG00000035954	ENSMUST00000037488	Transcript	inframe_deletion	6059-6070/8552	5653-5664/5937	1885-1888/1978	VPVP/-	GTGCCGGTGCCG/-	rs253815896	1	1	Dock4	MGI		protein_coding	YES	CCDS25895.1	ENSMUSP00000047387	P59764		UPI00001B062D	NM_172803.2			PANTHER:PTHR45653,PANTHER:PTHR45653:SF7,MobiDB_lite:mobidb-lite,Low_complexity_(Seg):seg	MODERATE	1	deletion	1	1	CTGTGCCGGTGCCGG	40844380	0.458333
13558	BT-2	Lrrn3	0	.	GRCm38	chr12	41452402	41452402	+	Missense_Mutation	SNP	T	T	C	rs49102219	NA	T	T	c.1915A>G	p.Ile639Val	p.I639V	ENSMUST00000043884	41	20	21	30	30	0	Lrrn3,missense_variant,p.Ile639Val,ENSMUST00000043884,NM_001271709.1,NM_010733.3,NM_001271708.1;Immp2l,intron_variant,,ENSMUST00000132121,NM_053122.4;Immp2l,intron_variant,,ENSMUST00000134965,;	C	ENSMUSG00000036295	ENSMUST00000043884	Transcript	missense_variant	3131/3865	1915/2124	639/707	I/V	Att/Gtt	rs49102219	1	-1	Lrrn3	MGI		protein_coding	YES	CCDS25896.1	ENSMUSP00000043818	Q8CBC6		UPI0000025ADD	NM_001271709.1,NM_010733.3,NM_001271708.1	tolerated(0.38)		PANTHER:PTHR24373,PANTHER:PTHR24373:SF7,Transmembrane_helices:TMhelix	MODERATE	1	SNV	1	1	ATG	41452402	0.512195
13559	BT-2	Lrrn3	0	.	GRCm38	chr12	41452599	41452599	+	Missense_Mutation	SNP	A	A	G	rs46426152	NA	A	A	c.1718T>C	p.Phe573Ser	p.F573S	ENSMUST00000043884	47	24	23	29	29	0	Lrrn3,missense_variant,p.Phe573Ser,ENSMUST00000043884,NM_001271709.1,NM_010733.3,NM_001271708.1;Immp2l,intron_variant,,ENSMUST00000132121,NM_053122.4;Immp2l,intron_variant,,ENSMUST00000134965,;	G	ENSMUSG00000036295	ENSMUST00000043884	Transcript	missense_variant	2934/3865	1718/2124	573/707	F/S	tTt/tCt	rs46426152	1	-1	Lrrn3	MGI		protein_coding	YES	CCDS25896.1	ENSMUSP00000043818	Q8CBC6		UPI0000025ADD	NM_001271709.1,NM_010733.3,NM_001271708.1	tolerated(0.85)		PROSITE_profiles:PS50853,CDD:cd00063,PANTHER:PTHR24373,PANTHER:PTHR24373:SF7,Pfam:PF00041,Gene3D:2.60.40.10,Superfamily:SSF49265	MODERATE	1	SNV	1	1	AAA	41452599	0.489362
13612	BT-2	Capn7	0	.	GRCm38	chr14	31364470	31364470	+	Missense_Mutation	SNP	T	T	A	novel	NA	T	T	c.1575T>A	p.Asp525Glu	p.D525E	ENSMUST00000022451	29	27	2	19	19	0	Capn7,missense_variant,p.Asp525Glu,ENSMUST00000022451,NM_009796.3,NM_001360187.1;Capn7,3_prime_UTR_variant,,ENSMUST00000152182,;Capn7,3_prime_UTR_variant,,ENSMUST00000143472,;Sh3bp5,intron_variant,,ENSMUST00000140002,;Capn7,upstream_gene_variant,,ENSMUST00000228237,;,regulatory_region_variant,,ENSMUSR00000346367,;	A	ENSMUSG00000021893	ENSMUST00000022451	Transcript	missense_variant	1819/3648	1575/2442	525/813	D/E	gaT/gaA		1	1	Capn7	MGI		protein_coding	YES	CCDS26911.1	ENSMUSP00000022451	Q9R1S8		UPI00000E76E5	NM_009796.3,NM_001360187.1	tolerated(1)		PROSITE_profiles:PS50203,CDD:cd00044,PANTHER:PTHR46143,Pfam:PF00648,Gene3D:3.90.70.10,SMART:SM00230,Superfamily:SSF54001,Prints:PR00704	MODERATE	1	SNV	1	1	ATG	31364470	0.0689655
13628	BT-2	Nlrc4	0	.	GRCm38	chr17	74427069	74427069	+	Missense_Mutation	SNP	T	T	A	novel	NA	T	T	c.2848A>T	p.Ser950Cys	p.S950C	ENSMUST00000052124	40	37	3	40	40	0	Nlrc4,missense_variant,p.Ser950Cys,ENSMUST00000052124,NM_001033367.3;Nlrc4,missense_variant,p.Ser962Cys,ENSMUST00000234086,;Slc30a6,downstream_gene_variant,,ENSMUST00000024870,NM_144798.6;Slc30a6,downstream_gene_variant,,ENSMUST00000179074,NM_001252478.1;Slc30a6,downstream_gene_variant,,ENSMUST00000233042,;Nlrc4,3_prime_UTR_variant,,ENSMUST00000233637,;Slc30a6,downstream_gene_variant,,ENSMUST00000234515,;Slc30a6,downstream_gene_variant,,ENSMUST00000235003,;	A	ENSMUSG00000039193	ENSMUST00000052124	Transcript	missense_variant	3098/4729	2848/3075	950/1024	S/C	Agc/Tgc		1	-1	Nlrc4	MGI		protein_coding	YES	CCDS37692.1	ENSMUSP00000059637	Q3UP24		UPI0000474EA2	NM_001033367.3	deleterious(0)		PANTHER:PTHR47688,Gene3D:3.80.10.10,Superfamily:SSF52047	MODERATE	1	SNV	1	1	CTC	74427069	0.075
13639	BT-2	Neb	0	.	GRCm38	chr2	52260565	52260565	+	Missense_Mutation	SNP	T	T	C	novel	NA	T	T	c.7450A>G	p.Thr2484Ala	p.T2484A	ENSMUST00000036934	36	34	2	22	22	0	Neb,missense_variant,p.Thr2484Ala,ENSMUST00000238749,;Neb,missense_variant,p.Thr2484Ala,ENSMUST00000238288,;Neb,missense_variant,p.Thr2484Ala,ENSMUST00000036934,NM_010889.1;Neb,missense_variant,p.Thr2484Ala,ENSMUST00000075301,;Neb,upstream_gene_variant,,ENSMUST00000139672,;	C	ENSMUSG00000026950	ENSMUST00000036934	Transcript	missense_variant	7869/22489	7450/21459	2484/7152	T/A	Act/Gct		1	-1	Neb	MGI		protein_coding	YES	CCDS50584.1	ENSMUSP00000047763		E9Q1W3	UPI00015294F6	NM_010889.1	tolerated(0.11)		Pfam:PF00880,PROSITE_profiles:PS51216,PANTHER:PTHR11039,PANTHER:PTHR11039:SF37	MODERATE	1	SNV	5	1	GTC	52260565	0.0555556
13742	BT-2	Fbxl13	0	.	GRCm38	chr5	21614654	21614654	+	Missense_Mutation	SNP	A	A	T	novel	NA	A	A	c.746T>A	p.Leu249His	p.L249H	ENSMUST00000051358	23	21	2	17	17	0	Fbxl13,missense_variant,p.Leu249His,ENSMUST00000051358,NM_177076.4,NM_001199632.1;Fbxl13,missense_variant,p.Leu249His,ENSMUST00000115234,;Fbxl13,non_coding_transcript_exon_variant,,ENSMUST00000137788,;Gm8539,upstream_gene_variant,,ENSMUST00000199822,;	T	ENSMUSG00000048520	ENSMUST00000051358	Transcript	missense_variant	815/2531	746/2373	249/790	L/H	cTc/cAc		1	-1	Fbxl13	MGI		protein_coding	YES	CCDS51429.1	ENSMUSP00000052716	Q8CDU4		UPI00001F2050	NM_177076.4,NM_001199632.1	deleterious(0)		Gene3D:3.80.10.10,Pfam:PF12937,PROSITE_profiles:PS50181,PANTHER:PTHR13318,PANTHER:PTHR13318:SF59,SMART:SM00256,Superfamily:SSF81383	MODERATE	1	SNV	1	1	GAG	21614654	0.0869565
13769	BT-2	Slc7a5	0	.	GRCm38	chr8	121907411	121907411	+	Missense_Mutation	SNP	C	C	T	novel	NA	C	C	c.196G>A	p.Gly66Ser	p.G66S	ENSMUST00000045557	37	34	3	25	25	0	Slc7a5,missense_variant,p.Gly66Ser,ENSMUST00000045557,NM_011404.3;Galnt2l,intron_variant,,ENSMUST00000127664,;BC048644,upstream_gene_variant,,ENSMUST00000140928,NM_001033485.2;BC048644,upstream_gene_variant,,ENSMUST00000181944,;,regulatory_region_variant,,ENSMUSR00000267028,;	T	ENSMUSG00000040010	ENSMUST00000045557	Transcript	missense_variant	284/3517	196/1539	66/512	G/S	Ggc/Agc		1	-1	Slc7a5	MGI		protein_coding	YES	CCDS22730.1	ENSMUSP00000041557	Q9Z127		UPI00000260FA	NM_011404.3	deleterious(0)		PANTHER:PTHR11785:SF515,PANTHER:PTHR11785,Gene3D:1.20.1740.10,PIRSF:PIRSF006060,TIGRFAM:TIGR00911,Pfam:PF13520,Transmembrane_helices:TMhelix	MODERATE	1	SNV	1	1	CCG	121907411	0.0810811
13776	BT-2	Tab2	0	.	GRCm38	chr10	7919895	7919895	+	Missense_Mutation	SNP	A	A	T	novel	NA	A	A	c.822T>A	p.Asn274Lys	p.N274K	ENSMUST00000146444	42	40	2	38	38	0	Tab2,missense_variant,p.Asn274Lys,ENSMUST00000146444,NM_138667.3,NM_001359534.1;Tab2,missense_variant,p.Asn200Lys,ENSMUST00000130322,;Tab2,missense_variant,p.Asn274Lys,ENSMUST00000147938,;	T	ENSMUSG00000015755	ENSMUST00000146444	Transcript	missense_variant	1338/4380	822/2082	274/693	N/K	aaT/aaA		1	-1	Tab2	MGI		protein_coding	YES	CCDS23691.1	ENSMUSP00000121266	Q99K90		UPI0000021417	NM_138667.3,NM_001359534.1	tolerated(0.17)		PANTHER:PTHR46253,PANTHER:PTHR46253:SF2	MODERATE	1	SNV	5	1	GAT	7919895	0.047619
13811	BT-2	Dock4	0	.	GRCm38	chr12	40844381	40844392	+	In_Frame_Del	DEL	GTGCCGGTGCCG	GTGCCGGTGCCG	-	rs253815896	NA	GTGCCGGTGCCG	GTGCCGGTGCCG	c.5670_5681del	p.Val1893_Pro1896del	p.V1893_P1896del	ENSMUST00000037488	48	26	22	35	35	0	Dock4,inframe_deletion,p.Val1893_Pro1896del,ENSMUST00000037488,NM_172803.2;Dock4,inframe_deletion,p.Val1855_Pro1858del,ENSMUST00000220912,;	-	ENSMUSG00000035954	ENSMUST00000037488	Transcript	inframe_deletion	6059-6070/8552	5653-5664/5937	1885-1888/1978	VPVP/-	GTGCCGGTGCCG/-	rs253815896	1	1	Dock4	MGI		protein_coding	YES	CCDS25895.1	ENSMUSP00000047387	P59764		UPI00001B062D	NM_172803.2			PANTHER:PTHR45653,PANTHER:PTHR45653:SF7,MobiDB_lite:mobidb-lite,Low_complexity_(Seg):seg	MODERATE	1	deletion	1	1	CTGTGCCGGTGCCGG	40844380	0.458333
13812	BT-2	Lrrn3	0	.	GRCm38	chr12	41452402	41452402	+	Missense_Mutation	SNP	T	T	C	rs49102219	NA	T	T	c.1915A>G	p.Ile639Val	p.I639V	ENSMUST00000043884	41	20	21	20	20	0	Lrrn3,missense_variant,p.Ile639Val,ENSMUST00000043884,NM_001271709.1,NM_010733.3,NM_001271708.1;Immp2l,intron_variant,,ENSMUST00000132121,NM_053122.4;Immp2l,intron_variant,,ENSMUST00000134965,;	C	ENSMUSG00000036295	ENSMUST00000043884	Transcript	missense_variant	3131/3865	1915/2124	639/707	I/V	Att/Gtt	rs49102219	1	-1	Lrrn3	MGI		protein_coding	YES	CCDS25896.1	ENSMUSP00000043818	Q8CBC6		UPI0000025ADD	NM_001271709.1,NM_010733.3,NM_001271708.1	tolerated(0.38)		PANTHER:PTHR24373,PANTHER:PTHR24373:SF7,Transmembrane_helices:TMhelix	MODERATE	1	SNV	1	1	ATG	41452402	0.512195
13813	BT-2	Lrrn3	0	.	GRCm38	chr12	41452599	41452599	+	Missense_Mutation	SNP	A	A	G	rs46426152	NA	A	A	c.1718T>C	p.Phe573Ser	p.F573S	ENSMUST00000043884	47	24	23	21	21	0	Lrrn3,missense_variant,p.Phe573Ser,ENSMUST00000043884,NM_001271709.1,NM_010733.3,NM_001271708.1;Immp2l,intron_variant,,ENSMUST00000132121,NM_053122.4;Immp2l,intron_variant,,ENSMUST00000134965,;	G	ENSMUSG00000036295	ENSMUST00000043884	Transcript	missense_variant	2934/3865	1718/2124	573/707	F/S	tTt/tCt	rs46426152	1	-1	Lrrn3	MGI		protein_coding	YES	CCDS25896.1	ENSMUSP00000043818	Q8CBC6		UPI0000025ADD	NM_001271709.1,NM_010733.3,NM_001271708.1	tolerated(0.85)		PROSITE_profiles:PS50853,CDD:cd00063,PANTHER:PTHR24373,PANTHER:PTHR24373:SF7,Pfam:PF00041,Gene3D:2.60.40.10,Superfamily:SSF49265	MODERATE	1	SNV	1	1	AAA	41452599	0.489362
13866	BT-2	Capn7	0	.	GRCm38	chr14	31364470	31364470	+	Missense_Mutation	SNP	T	T	A	novel	NA	T	T	c.1575T>A	p.Asp525Glu	p.D525E	ENSMUST00000022451	29	27	2	16	16	0	Capn7,missense_variant,p.Asp525Glu,ENSMUST00000022451,NM_009796.3,NM_001360187.1;Capn7,3_prime_UTR_variant,,ENSMUST00000152182,;Capn7,3_prime_UTR_variant,,ENSMUST00000143472,;Sh3bp5,intron_variant,,ENSMUST00000140002,;Capn7,upstream_gene_variant,,ENSMUST00000228237,;,regulatory_region_variant,,ENSMUSR00000346367,;	A	ENSMUSG00000021893	ENSMUST00000022451	Transcript	missense_variant	1819/3648	1575/2442	525/813	D/E	gaT/gaA		1	1	Capn7	MGI		protein_coding	YES	CCDS26911.1	ENSMUSP00000022451	Q9R1S8		UPI00000E76E5	NM_009796.3,NM_001360187.1	tolerated(1)		PROSITE_profiles:PS50203,CDD:cd00044,PANTHER:PTHR46143,Pfam:PF00648,Gene3D:3.90.70.10,SMART:SM00230,Superfamily:SSF54001,Prints:PR00704	MODERATE	1	SNV	1	1	ATG	31364470	0.0689655
13878	BT-2	Nlrc4	0	.	GRCm38	chr17	74427069	74427069	+	Missense_Mutation	SNP	T	T	A	novel	NA	T	T	c.2848A>T	p.Ser950Cys	p.S950C	ENSMUST00000052124	40	37	3	44	44	0	Nlrc4,missense_variant,p.Ser950Cys,ENSMUST00000052124,NM_001033367.3;Nlrc4,missense_variant,p.Ser962Cys,ENSMUST00000234086,;Slc30a6,downstream_gene_variant,,ENSMUST00000024870,NM_144798.6;Slc30a6,downstream_gene_variant,,ENSMUST00000179074,NM_001252478.1;Slc30a6,downstream_gene_variant,,ENSMUST00000233042,;Nlrc4,3_prime_UTR_variant,,ENSMUST00000233637,;Slc30a6,downstream_gene_variant,,ENSMUST00000234515,;Slc30a6,downstream_gene_variant,,ENSMUST00000235003,;	A	ENSMUSG00000039193	ENSMUST00000052124	Transcript	missense_variant	3098/4729	2848/3075	950/1024	S/C	Agc/Tgc		1	-1	Nlrc4	MGI		protein_coding	YES	CCDS37692.1	ENSMUSP00000059637	Q3UP24		UPI0000474EA2	NM_001033367.3	deleterious(0)		PANTHER:PTHR47688,Gene3D:3.80.10.10,Superfamily:SSF52047	MODERATE	1	SNV	1	1	CTC	74427069	0.075
13889	BT-2	Neb	0	.	GRCm38	chr2	52260565	52260565	+	Missense_Mutation	SNP	T	T	C	novel	NA	T	T	c.7450A>G	p.Thr2484Ala	p.T2484A	ENSMUST00000036934	36	34	2	17	17	0	Neb,missense_variant,p.Thr2484Ala,ENSMUST00000238749,;Neb,missense_variant,p.Thr2484Ala,ENSMUST00000238288,;Neb,missense_variant,p.Thr2484Ala,ENSMUST00000036934,NM_010889.1;Neb,missense_variant,p.Thr2484Ala,ENSMUST00000075301,;Neb,upstream_gene_variant,,ENSMUST00000139672,;	C	ENSMUSG00000026950	ENSMUST00000036934	Transcript	missense_variant	7869/22489	7450/21459	2484/7152	T/A	Act/Gct		1	-1	Neb	MGI		protein_coding	YES	CCDS50584.1	ENSMUSP00000047763		E9Q1W3	UPI00015294F6	NM_010889.1	tolerated(0.11)		Pfam:PF00880,PROSITE_profiles:PS51216,PANTHER:PTHR11039,PANTHER:PTHR11039:SF37	MODERATE	1	SNV	5	1	GTC	52260565	0.0555556
13893	BT-2	Fbxl13	0	.	GRCm38	chr5	21614654	21614654	+	Missense_Mutation	SNP	A	A	T	novel	NA	A	A	c.746T>A	p.Leu249His	p.L249H	ENSMUST00000051358	23	21	2	21	21	0	Fbxl13,missense_variant,p.Leu249His,ENSMUST00000051358,NM_177076.4,NM_001199632.1;Fbxl13,missense_variant,p.Leu249His,ENSMUST00000115234,;Fbxl13,non_coding_transcript_exon_variant,,ENSMUST00000137788,;Gm8539,upstream_gene_variant,,ENSMUST00000199822,;	T	ENSMUSG00000048520	ENSMUST00000051358	Transcript	missense_variant	815/2531	746/2373	249/790	L/H	cTc/cAc		1	-1	Fbxl13	MGI		protein_coding	YES	CCDS51429.1	ENSMUSP00000052716	Q8CDU4		UPI00001F2050	NM_177076.4,NM_001199632.1	deleterious(0)		Gene3D:3.80.10.10,Pfam:PF12937,PROSITE_profiles:PS50181,PANTHER:PTHR13318,PANTHER:PTHR13318:SF59,SMART:SM00256,Superfamily:SSF81383	MODERATE	1	SNV	1	1	GAG	21614654	0.0869565
13898	BT-2	Slc7a5	0	.	GRCm38	chr8	121907411	121907411	+	Missense_Mutation	SNP	C	C	T	novel	NA	C	C	c.196G>A	p.Gly66Ser	p.G66S	ENSMUST00000045557	37	34	3	31	31	0	Slc7a5,missense_variant,p.Gly66Ser,ENSMUST00000045557,NM_011404.3;Galnt2l,intron_variant,,ENSMUST00000127664,;BC048644,upstream_gene_variant,,ENSMUST00000140928,NM_001033485.2;BC048644,upstream_gene_variant,,ENSMUST00000181944,;,regulatory_region_variant,,ENSMUSR00000267028,;	T	ENSMUSG00000040010	ENSMUST00000045557	Transcript	missense_variant	284/3517	196/1539	66/512	G/S	Ggc/Agc		1	-1	Slc7a5	MGI		protein_coding	YES	CCDS22730.1	ENSMUSP00000041557	Q9Z127		UPI00000260FA	NM_011404.3	deleterious(0)		PANTHER:PTHR11785:SF515,PANTHER:PTHR11785,Gene3D:1.20.1740.10,PIRSF:PIRSF006060,TIGRFAM:TIGR00911,Pfam:PF13520,Transmembrane_helices:TMhelix	MODERATE	1	SNV	1	1	CCG	121907411	0.0810811
13961	BT-3	Syne1	0	.	GRCm38	chr10	5405424	5405425	+	Splice_Site	DNP	CC	CC	GT	novel	NA	CC	CC	c.1155_1155+1delinsAC		p.X385_splice	ENSMUST00000041639	52	50	2	51	51	0	Syne1,splice_donor_variant,,ENSMUST00000215295,NM_001347732.1,NM_001347711.1;Syne1,splice_donor_variant,,ENSMUST00000041639,NM_153399.2;Syne1,splice_donor_variant,,ENSMUST00000214945,;	GT	ENSMUSG00000096054	ENSMUST00000041639	Transcript	splice_donor_variant,coding_sequence_variant	1587-?/6990	1155-?/4296	385-?/1431				1	-1	Syne1	MGI		protein_coding	YES	CCDS56680.1	ENSMUSP00000039440	Q6ZWR6		UPI0000D63306	NM_153399.2		12ÔÂ31ÈÕ		HIGH	1	substitution	1	1	ACCC	5405424	0.0384615
13964	BT-3	Gjc1	0	.	GRCm38	chr11	102800137	102800137	+	Missense_Mutation	SNP	C	C	T	novel	NA	C	C	c.1039G>A	p.Glu347Lys	p.E347K	ENSMUST00000107075	38	34	4	34	34	0	Gjc1,missense_variant,p.Glu347Lys,ENSMUST00000107075,NM_008122.3;Gjc1,missense_variant,p.Glu347Lys,ENSMUST00000068933,NM_001159382.1,NM_001359040.1;Gjc1,missense_variant,p.Glu347Lys,ENSMUST00000092567,NM_001159383.1;Gjc1,downstream_gene_variant,,ENSMUST00000131164,;Gjc1,downstream_gene_variant,,ENSMUST00000155089,;	T	ENSMUSG00000034520	ENSMUST00000107075	Transcript	missense_variant	1756/2314	1039/1191	347/396	E/K	Gaa/Aaa		1	-1	Gjc1	MGI		protein_coding	YES	CCDS25504.1	ENSMUSP00000102690	P28229		UPI00000263BD	NM_008122.3	tolerated(0.25)		PANTHER:PTHR11984:SF6,PANTHER:PTHR11984,Coiled-coils_(Ncoils):Coil	MODERATE	1	SNV	1	1	TCC	102800137	0.105263
13966	BT-3	Dact1	0	.	GRCm38	chr12	71318130	71318130	+	Missense_Mutation	SNP	G	G	A	novel	NA	G	G	c.1684G>A	p.Ala562Thr	p.A562T	ENSMUST00000150639	29	23	6	37	37	0	Dact1,missense_variant,p.Ala525Thr,ENSMUST00000061273,NM_021532.4;Dact1,missense_variant,p.Ala562Thr,ENSMUST00000150639,NM_001190466.1;4930474H06Rik,non_coding_transcript_exon_variant,,ENSMUST00000132822,;	A	ENSMUSG00000044548	ENSMUST00000150639	Transcript	missense_variant	1684/2448	1684/2448	562/815	A/T	Gcc/Acc		1	1	Dact1	MGI		protein_coding	YES	CCDS49083.1	ENSMUSP00000117169		D3Z5V0	UPI000047263E	NM_001190466.1	tolerated(0.14)		PANTHER:PTHR15919:SF12,PANTHER:PTHR15919,Pfam:PF15268	MODERATE	NA	SNV	3	1	CGC	71318130	0.206897
13967	BT-3	Trmt61a	0	.	GRCm38	chr12	111680966	111680966	+	Missense_Mutation	SNP	T	T	C	rs33881913	NA	T	T	c.496T>C	p.Cys166Arg	p.C166R	ENSMUST00000084947	45	26	19	43	43	0	Trmt61a,missense_variant,p.Cys166Arg,ENSMUST00000084947,NM_177374.4,NM_001099793.1;Trmt61a,missense_variant,p.Cys166Arg,ENSMUST00000168338,NM_001099792.1;Trmt61a,missense_variant,p.Cys166Arg,ENSMUST00000221089,;Trmt61a,downstream_gene_variant,,ENSMUST00000222737,;,regulatory_region_variant,,ENSMUSR00000540506,;	C	ENSMUSG00000060950	ENSMUST00000084947	Transcript	missense_variant	1023/2433	496/873	166/290	C/R	Tgc/Cgc	rs33881913	1	1	Trmt61a	MGI		protein_coding	YES	CCDS26184.1	ENSMUSP00000082011	Q80XC2		UPI000018DAFA	NM_177374.4,NM_001099793.1	tolerated(0.54)		PROSITE_profiles:PS51620,PANTHER:PTHR12133:SF2,PANTHER:PTHR12133,Pfam:PF08704,PIRSF:PIRSF017269,Gene3D:3.40.50.150,Superfamily:SSF53335	MODERATE	1	SNV	1	NA	CTG	111680966	0.422222
13969	BT-3	Ppp1r13b	0	.	GRCm38	chr12	111833814	111833814	+	Missense_Mutation	SNP	T	T	C	rs50095596	NA	T	T	c.1897A>G	p.Thr633Ala	p.T633A	ENSMUST00000054815	43	21	22	64	64	0	Ppp1r13b,missense_variant,p.Thr633Ala,ENSMUST00000054815,NM_011625.1;Ppp1r13b,missense_variant,p.Thr510Ala,ENSMUST00000220486,;Zfyve21,downstream_gene_variant,,ENSMUST00000222843,;	C	ENSMUSG00000021285	ENSMUST00000054815	Transcript	missense_variant	2137/4389	1897/3264	633/1087	T/A	Acg/Gcg	rs50095596	1	-1	Ppp1r13b	MGI		protein_coding	YES	CCDS56866.1	ENSMUSP00000062464	Q62415		UPI00001A3D27	NM_011625.1	tolerated(0.81)		PANTHER:PTHR24131,PANTHER:PTHR24131:SF5,MobiDB_lite:mobidb-lite	MODERATE	1	SNV	1	1	GTG	111833814	0.511628
13970	BT-3	Kif26a	0	.	GRCm38	chr12	112157320	112157320	+	Missense_Mutation	SNP	A	A	G	rs33385213	NA	A	A	c.358A>G	p.Thr120Ala	p.T120A	ENSMUST00000128402	57	30	27	48	48	0	Kif26a,missense_variant,p.Thr120Ala,ENSMUST00000128402,NM_001097621.1;	G	ENSMUSG00000021294	ENSMUST00000128402	Transcript	missense_variant	515/6918	358/5646	120/1881	T/A	Acc/Gcc	rs33385213	1	1	Kif26a	MGI		protein_coding	YES	CCDS49186.1	ENSMUSP00000119482	Q52KG5		UPI0000D66E2B	NM_001097621.1	tolerated(1)			MODERATE	1	SNV	1	1	CAC	112157320	0.473684
13971	BT-3	Kif26a	0	.	GRCm38	chr12	112157416	112157416	+	Missense_Mutation	SNP	A	A	G	rs33386206	NA	A	A	c.454A>G	p.Asn152Asp	p.N152D	ENSMUST00000128402	44	24	20	45	45	0	Kif26a,missense_variant,p.Asn152Asp,ENSMUST00000128402,NM_001097621.1;	G	ENSMUSG00000021294	ENSMUST00000128402	Transcript	missense_variant	611/6918	454/5646	152/1881	N/D	Aat/Gat	rs33386206	1	1	Kif26a	MGI		protein_coding	YES	CCDS49186.1	ENSMUSP00000119482	Q52KG5		UPI0000D66E2B	NM_001097621.1	tolerated(1)		MobiDB_lite:mobidb-lite	MODERATE	1	SNV	1	1	CAA	112157416	0.454545
13972	BT-3	Kif26a	0	.	GRCm38	chr12	112157449	112157449	+	Missense_Mutation	SNP	T	T	C	rs46349671	NA	T	T	c.487T>C	p.Ser163Pro	p.S163P	ENSMUST00000128402	49	23	26	49	48	1	Kif26a,missense_variant,p.Ser163Pro,ENSMUST00000128402,NM_001097621.1;	C	ENSMUSG00000021294	ENSMUST00000128402	Transcript	missense_variant	644/6918	487/5646	163/1881	S/P	Tcc/Ccc	rs46349671	1	1	Kif26a	MGI		protein_coding	YES	CCDS49186.1	ENSMUSP00000119482	Q52KG5		UPI0000D66E2B	NM_001097621.1	tolerated(0.4)		MobiDB_lite:mobidb-lite	MODERATE	1	SNV	1	1	CTC	112157449	0.530612
13973	BT-3	Kif26a	0	.	GRCm38	chr12	112174491	112174491	+	Missense_Mutation	SNP	G	G	A	rs33389053	NA	G	G	c.1903G>A	p.Val635Ile	p.V635I	ENSMUST00000128402	51	19	32	47	47	0	Kif26a,missense_variant,p.Val635Ile,ENSMUST00000128402,NM_001097621.1;Kif26a,upstream_gene_variant,,ENSMUST00000183816,;	A	ENSMUSG00000021294	ENSMUST00000128402	Transcript	missense_variant	2060/6918	1903/5646	635/1881	V/I	Gtc/Atc	rs33389053	1	1	Kif26a	MGI		protein_coding	YES	CCDS49186.1	ENSMUSP00000119482	Q52KG5		UPI0000D66E2B	NM_001097621.1	tolerated(0.38)		Gene3D:3.40.850.10,Pfam:PF00225,Prints:PR00380,PROSITE_profiles:PS50067,PANTHER:PTHR24115,PANTHER:PTHR24115:SF407,SMART:SM00129,Superfamily:SSF52540,CDD:cd00106	MODERATE	1	SNV	1	1	CGT	112174491	0.627451
13974	BT-3	Kif26a	0	.	GRCm38	chr12	112174833	112174833	+	Missense_Mutation	SNP	C	C	T	rs29212376	NA	C	C	c.2069C>T	p.Thr690Ile	p.T690I	ENSMUST00000128402	86	40	46	71	71	0	Kif26a,missense_variant,p.Thr690Ile,ENSMUST00000128402,NM_001097621.1;Kif26a,upstream_gene_variant,,ENSMUST00000183816,;	T	ENSMUSG00000021294	ENSMUST00000128402	Transcript	missense_variant	2226/6918	2069/5646	690/1881	T/I	aCt/aTt	rs29212376	1	1	Kif26a	MGI		protein_coding	YES	CCDS49186.1	ENSMUSP00000119482	Q52KG5		UPI0000D66E2B	NM_001097621.1	deleterious(0)		Gene3D:3.40.850.10,Pfam:PF00225,PROSITE_profiles:PS50067,PANTHER:PTHR24115,PANTHER:PTHR24115:SF407,SMART:SM00129,Superfamily:SSF52540,CDD:cd00106	MODERATE	1	SNV	1	1	ACT	112174833	0.534884
13975	BT-3	Kif26a	0	.	GRCm38	chr12	112176614	112176614	+	Missense_Mutation	SNP	G	G	A	rs29221823	NA	G	G	c.3301G>A	p.Gly1101Ser	p.G1101S	ENSMUST00000128402	47	25	22	43	43	0	Kif26a,missense_variant,p.Gly1101Ser,ENSMUST00000128402,NM_001097621.1;Kif26a,upstream_gene_variant,,ENSMUST00000183816,;	A	ENSMUSG00000021294	ENSMUST00000128402	Transcript	missense_variant	3458/6918	3301/5646	1101/1881	G/S	Ggc/Agc	rs29221823	1	1	Kif26a	MGI		protein_coding	YES	CCDS49186.1	ENSMUSP00000119482	Q52KG5		UPI0000D66E2B	NM_001097621.1	tolerated(0.54)		PANTHER:PTHR24115,PANTHER:PTHR24115:SF407	MODERATE	1	SNV	1	1	CGG	112176614	0.468085
13976	BT-3	Kif26a	0	.	GRCm38	chr12	112176912	112176912	+	Missense_Mutation	SNP	C	C	T	rs29131691	NA	C	C	c.3599C>T	p.Ala1200Val	p.A1200V	ENSMUST00000128402	50	33	17	28	28	0	Kif26a,missense_variant,p.Ala1200Val,ENSMUST00000128402,NM_001097621.1;Kif26a,upstream_gene_variant,,ENSMUST00000183816,;	T	ENSMUSG00000021294	ENSMUST00000128402	Transcript	missense_variant	3756/6918	3599/5646	1200/1881	A/V	gCc/gTc	rs29131691	1	1	Kif26a	MGI		protein_coding	YES	CCDS49186.1	ENSMUSP00000119482	Q52KG5		UPI0000D66E2B	NM_001097621.1	tolerated(0.21)		PANTHER:PTHR24115,PANTHER:PTHR24115:SF407,MobiDB_lite:mobidb-lite,MobiDB_lite:mobidb-lite	MODERATE	1	SNV	1	1	GCC	112176912	0.34
13977	BT-3	Kif26a	0	.	GRCm38	chr12	112177311	112177311	+	Missense_Mutation	SNP	C	C	A	rs215902165	NA	C	C	c.3998C>A	p.Thr1333Asn	p.T1333N	ENSMUST00000128402	59	24	35	60	60	0	Kif26a,missense_variant,p.Thr1333Asn,ENSMUST00000128402,NM_001097621.1;Kif26a,upstream_gene_variant,,ENSMUST00000183816,;	A	ENSMUSG00000021294	ENSMUST00000128402	Transcript	missense_variant	4155/6918	3998/5646	1333/1881	T/N	aCc/aAc	rs215902165	1	1	Kif26a	MGI		protein_coding	YES	CCDS49186.1	ENSMUSP00000119482	Q52KG5		UPI0000D66E2B	NM_001097621.1	tolerated(0.4)		PANTHER:PTHR24115,PANTHER:PTHR24115:SF407,Low_complexity_(Seg):seg	MODERATE	1	SNV	1	1	ACC	112177311	0.59322
13978	BT-3	Kif26a	0	.	GRCm38	chr12	112177575	112177575	+	Missense_Mutation	SNP	T	T	C	rs33392063	NA	T	T	c.4262T>C	p.Val1421Ala	p.V1421A	ENSMUST00000128402	60	32	28	43	43	0	Kif26a,missense_variant,p.Val1421Ala,ENSMUST00000128402,NM_001097621.1;Kif26a,upstream_gene_variant,,ENSMUST00000183816,;	C	ENSMUSG00000021294	ENSMUST00000128402	Transcript	missense_variant	4419/6918	4262/5646	1421/1881	V/A	gTg/gCg	rs33392063	1	1	Kif26a	MGI		protein_coding	YES	CCDS49186.1	ENSMUSP00000119482	Q52KG5		UPI0000D66E2B	NM_001097621.1	tolerated(0.83)		PANTHER:PTHR24115,PANTHER:PTHR24115:SF407,MobiDB_lite:mobidb-lite	MODERATE	1	SNV	1	1	GTG	112177575	0.466667
13979	BT-3	Tmem179	0	.	GRCm38	chr12	112501787	112501787	+	Missense_Mutation	SNP	T	T	C	rs51502754	NA	T	T	c.658A>G	p.Thr220Ala	p.T220A	ENSMUST00000066791	55	30	25	55	55	0	Tmem179,missense_variant,p.Thr220Ala,ENSMUST00000066791,NM_178915.3;Tmem179,missense_variant,p.Thr87Ala,ENSMUST00000222836,;A530016L24Rik,downstream_gene_variant,,ENSMUST00000057465,NM_177039.4;A530016L24Rik,downstream_gene_variant,,ENSMUST00000223266,;	C	ENSMUSG00000054013	ENSMUST00000066791	Transcript	missense_variant	782/2380	658/702	220/233	T/A	Acc/Gcc	rs51502754	1	-1	Tmem179	MGI		protein_coding	YES	CCDS36570.1	ENSMUSP00000068004	Q8BHH9		UPI000000BA02	NM_178915.3	tolerated(0.59)		PANTHER:PTHR31872,PANTHER:PTHR31872:SF5	MODERATE	1	SNV	1	NA	GTA	112501787	0.454545
13980	BT-3	Tmem179	0	.	GRCm38	chr12	112503280	112503280	+	Missense_Mutation	SNP	C	C	T	rs13481657	NA	C	C	c.484G>A	p.Asp162Asn	p.D162N	ENSMUST00000066791	8	3	5	13	13	0	Tmem179,missense_variant,p.Asp162Asn,ENSMUST00000066791,NM_178915.3;Tmem179,missense_variant,p.Asp29Asn,ENSMUST00000222836,;A530016L24Rik,downstream_gene_variant,,ENSMUST00000057465,NM_177039.4;A530016L24Rik,downstream_gene_variant,,ENSMUST00000223266,;,regulatory_region_variant,,ENSMUSR00000540713,;	T	ENSMUSG00000054013	ENSMUST00000066791	Transcript	missense_variant	608/2380	484/702	162/233	D/N	Gac/Aac	rs13481657	1	-1	Tmem179	MGI		protein_coding	YES	CCDS36570.1	ENSMUSP00000068004	Q8BHH9		UPI000000BA02	NM_178915.3	tolerated(0.09)		PANTHER:PTHR31872,PANTHER:PTHR31872:SF5	MODERATE	1	SNV	1	NA	TCG	112503280	0.625
13981	BT-3	Inf2	0	.	GRCm38	chr12	112611770	112611770	+	Missense_Mutation	SNP	G	G	A	rs13469487	NA	G	G	c.3494G>A	p.Arg1165Gln	p.R1165Q	ENSMUST00000101029	61	27	34	65	65	0	Inf2,missense_variant,p.Arg1165Gln,ENSMUST00000101029,NM_198411.2;Inf2,missense_variant,p.Arg623Gln,ENSMUST00000222275,;	A	ENSMUSG00000037679	ENSMUST00000101029	Transcript	missense_variant	3615/4001	3494/3816	1165/1271	R/Q	cGa/cAa	rs13469487	1	1	Inf2	MGI		protein_coding	YES	CCDS36571.1	ENSMUSP00000098591		E9QLA5	UPI0000DE2389	NM_198411.2	tolerated_low_confidence(0.91)		PANTHER:PTHR46345,MobiDB_lite:mobidb-lite,MobiDB_lite:mobidb-lite	MODERATE	1	SNV	1	1	CGA	112611770	0.557377
13982	BT-3	Siva1	0	.	GRCm38	chr12	112646895	112646895	+	Missense_Mutation	SNP	G	G	T	rs29145888	NA	G	G	c.176G>T	p.Ser59Ile	p.S59I	ENSMUST00000021728	57	25	32	41	41	0	Siva1,missense_variant,p.Ser59Ile,ENSMUST00000021728,NM_013929.2;Siva1,intron_variant,,ENSMUST00000109755,NM_001161737.1;Siva1,non_coding_transcript_exon_variant,,ENSMUST00000222353,;Siva1,upstream_gene_variant,,ENSMUST00000222368,;Siva1,upstream_gene_variant,,ENSMUST00000222729,;,regulatory_region_variant,,ENSMUSR00000540740,;	T	ENSMUSG00000064326	ENSMUST00000021728	Transcript	missense_variant	464/924	176/528	59/175	S/I	aGc/aTc	rs29145888	1	1	Siva1	MGI		protein_coding	YES	CCDS26193.1	ENSMUSP00000021728	O54926		UPI0000021B86	NM_013929.2	tolerated(0.13)		Pfam:PF05458,PIRSF:PIRSF038096,PANTHER:PTHR14365	MODERATE	1	SNV	1	1	AGC	112646895	0.561404
13983	BT-3	Zbtb42	0	.	GRCm38	chr12	112679667	112679667	+	Missense_Mutation	SNP	A	A	G	rs245115353	NA	A	A	c.275A>G	p.Asn92Ser	p.N92S	ENSMUST00000169593	54	26	28	50	50	0	Zbtb42,missense_variant,p.Asn92Ser,ENSMUST00000169593,NM_001100460.1;Zbtb42,missense_variant,p.Asn10Ser,ENSMUST00000174780,;Zbtb42,missense_variant,p.Asn10Ser,ENSMUST00000173942,;Akt1,upstream_gene_variant,,ENSMUST00000144550,;,regulatory_region_variant,,ENSMUSR00000067092,;	G	ENSMUSG00000037638	ENSMUST00000169593	Transcript	missense_variant	398/3478	275/1263	92/420	N/S	aAc/aGc	rs245115353	1	1	Zbtb42	MGI		protein_coding	YES	CCDS49190.1	ENSMUSP00000133152	Q811H0		UPI00004729A8	NM_001100460.1	tolerated(1)		PROSITE_profiles:PS50097,CDD:cd18956,PANTHER:PTHR24394,PANTHER:PTHR24394:SF20,Pfam:PF00651,Gene3D:3.30.710.10,SMART:SM00225,Superfamily:SSF54695	MODERATE	1	SNV	2	NA	AAC	112679667	0.518519
13984	BT-3	Zbtb42	0	.	GRCm38	chr12	112680152	112680152	+	Missense_Mutation	SNP	G	G	A	rs29200967	NA	G	G	c.760G>A	p.Gly254Ser	p.G254S	ENSMUST00000169593	64	31	33	51	51	0	Zbtb42,missense_variant,p.Gly254Ser,ENSMUST00000169593,NM_001100460.1;Zbtb42,3_prime_UTR_variant,,ENSMUST00000174780,;Zbtb42,downstream_gene_variant,,ENSMUST00000173942,;	A	ENSMUSG00000037638	ENSMUST00000169593	Transcript	missense_variant	883/3478	760/1263	254/420	G/S	Ggc/Agc	rs29200967	1	1	Zbtb42	MGI		protein_coding	YES	CCDS49190.1	ENSMUSP00000133152	Q811H0		UPI00004729A8	NM_001100460.1	tolerated(0.78)		PANTHER:PTHR24394,PANTHER:PTHR24394:SF20	MODERATE	1	SNV	2	NA	GGG	112680152	0.515625
13985	BT-3	Zbtb42	0	.	GRCm38	chr12	112680380	112680380	+	Missense_Mutation	SNP	T	T	A	rs29165655	NA	T	T	c.988T>A	p.Ser330Thr	p.S330T	ENSMUST00000169593	43	20	23	54	54	0	Zbtb42,missense_variant,p.Ser330Thr,ENSMUST00000169593,NM_001100460.1;Zbtb42,3_prime_UTR_variant,,ENSMUST00000174780,;Zbtb42,downstream_gene_variant,,ENSMUST00000173942,;	A	ENSMUSG00000037638	ENSMUST00000169593	Transcript	missense_variant	1111/3478	988/1263	330/420	S/T	Tcc/Acc	rs29165655	1	1	Zbtb42	MGI		protein_coding	YES	CCDS49190.1	ENSMUSP00000133152	Q811H0		UPI00004729A8	NM_001100460.1	tolerated(0.57)		PANTHER:PTHR24394,PANTHER:PTHR24394:SF20,Gene3D:3.30.160.60	MODERATE	1	SNV	2	NA	GTC	112680380	0.534884
13986	BT-3	Cep170b	0	.	GRCm38	chr12	112736230	112736230	+	Missense_Mutation	SNP	T	T	C	rs29149217	NA	T	T	c.1126T>C	p.Ser376Pro	p.S376P	ENSMUST00000101018	64	27	37	57	57	0	Cep170b,missense_variant,p.Ser376Pro,ENSMUST00000101018,NM_001024602.3;Cep170b,missense_variant,p.Ser376Pro,ENSMUST00000222711,;Cep170b,missense_variant,p.Ser376Pro,ENSMUST00000179041,;Cep170b,missense_variant,p.Ser376Pro,ENSMUST00000220627,;Cep170b,intron_variant,,ENSMUST00000092279,;Mir6940,downstream_gene_variant,,ENSMUST00000183447,;Cep170b,downstream_gene_variant,,ENSMUST00000221570,;Cep170b,upstream_gene_variant,,ENSMUST00000222532,;Cep170b,upstream_gene_variant,,ENSMUST00000223104,;	C	ENSMUSG00000072825	ENSMUST00000101018	Transcript	missense_variant	1362/6641	1126/4725	376/1574	S/P	Tca/Cca	rs29149217	1	1	Cep170b	MGI		protein_coding	YES	CCDS56867.1	ENSMUSP00000098580	Q80U49		UPI0000511B85	NM_001024602.3	tolerated(1)		PANTHER:PTHR15715,PANTHER:PTHR15715:SF18,MobiDB_lite:mobidb-lite,MobiDB_lite:mobidb-lite,Low_complexity_(Seg):seg	MODERATE	1	SNV	1	NA	CTC	112736230	0.578125
13987	BT-3	Cep170b	0	.	GRCm38	chr12	112737859	112737859	+	Missense_Mutation	SNP	A	A	T	rs29218335	NA	A	A	c.2050A>T	p.Thr684Ser	p.T684S	ENSMUST00000101018	53	25	28	48	48	0	Cep170b,missense_variant,p.Thr684Ser,ENSMUST00000101018,NM_001024602.3;Cep170b,missense_variant,p.Thr684Ser,ENSMUST00000222711,;Cep170b,missense_variant,p.Thr684Ser,ENSMUST00000179041,;Cep170b,missense_variant,p.Thr684Ser,ENSMUST00000220627,;Cep170b,intron_variant,,ENSMUST00000092279,;Mir6940,downstream_gene_variant,,ENSMUST00000183447,;Cep170b,non_coding_transcript_exon_variant,,ENSMUST00000223104,;Cep170b,upstream_gene_variant,,ENSMUST00000222532,;,regulatory_region_variant,,ENSMUSR00000540772,;	T	ENSMUSG00000072825	ENSMUST00000101018	Transcript	missense_variant	2286/6641	2050/4725	684/1574	T/S	Acc/Tcc	rs29218335	1	1	Cep170b	MGI		protein_coding	YES	CCDS56867.1	ENSMUSP00000098580	Q80U49		UPI0000511B85	NM_001024602.3	tolerated(0.75)		PANTHER:PTHR15715,PANTHER:PTHR15715:SF18,MobiDB_lite:mobidb-lite,Low_complexity_(Seg):seg	MODERATE	1	SNV	1	NA	AAC	112737859	0.528302
13988	BT-3	Pld4	0	.	GRCm38	chr12	112765081	112765081	+	Missense_Mutation	SNP	A	A	G	rs13460112	NA	A	A	c.667A>G	p.Ile223Val	p.I223V	ENSMUST00000063888	43	19	24	35	35	0	Pld4,missense_variant,p.Ile223Val,ENSMUST00000063888,NM_178911.4;Pld4,non_coding_transcript_exon_variant,,ENSMUST00000221115,;Pld4,downstream_gene_variant,,ENSMUST00000220826,;Pld4,upstream_gene_variant,,ENSMUST00000221811,;Pld4,upstream_gene_variant,,ENSMUST00000222886,;	G	ENSMUSG00000052160	ENSMUST00000063888	Transcript	missense_variant	769/1982	667/1512	223/503	I/V	Atc/Gtc	rs13460112	1	1	Pld4	MGI		protein_coding	YES	CCDS26195.1	ENSMUSP00000067002	Q8BG07		UPI00000EBA7C	NM_178911.4	tolerated(0.73)		PROSITE_profiles:PS50035,PANTHER:PTHR10185:SF8,PANTHER:PTHR10185,Gene3D:3.30.870.10,Pfam:PF00614,SMART:SM00155,Superfamily:SSF56024	MODERATE	1	SNV	1	1	CAT	112765081	0.55814
13989	BT-3	Ahnak2	0	.	GRCm38	chr12	112774126	112774126	+	Missense_Mutation	SNP	C	C	G	rs29175276	NA	C	C	c.3511G>C	p.Ala1171Pro	p.A1171P	ENSMUST00000128258	47	22	25	36	36	0	Ahnak2,missense_variant,p.Ala1171Pro,ENSMUST00000128258,;Ahnak2,missense_variant,p.Ala365Pro,ENSMUST00000101010,;Ahnak2,downstream_gene_variant,,ENSMUST00000137195,;	G	ENSMUSG00000072812	ENSMUST00000128258	Transcript	missense_variant	3511/5443	3511/4731	1171/1576	A/P	Gca/Cca	rs29175276	1	-1	Ahnak2	MGI		protein_coding			ENSMUSP00000122404		F7DBB3	UPI0001889D58		tolerated(1)		PANTHER:PTHR23348,PANTHER:PTHR23348:SF37,Low_complexity_(Seg):seg	MODERATE	1	SNV	NA	NA	GCC	112774126	0.531915
13990	BT-3	Ahnak2	0	.	GRCm38	chr12	112774239	112774239	+	Missense_Mutation	SNP	T	T	C	rs230294417	NA	T	T	c.3398A>G	p.Gln1133Arg	p.Q1133R	ENSMUST00000128258	52	27	25	45	45	0	Ahnak2,missense_variant,p.Gln1133Arg,ENSMUST00000128258,;Ahnak2,missense_variant,p.Gln327Arg,ENSMUST00000101010,;Ahnak2,downstream_gene_variant,,ENSMUST00000137195,;	C	ENSMUSG00000072812	ENSMUST00000128258	Transcript	missense_variant	3398/5443	3398/4731	1133/1576	Q/R	cAg/cGg	rs230294417	1	-1	Ahnak2	MGI		protein_coding			ENSMUSP00000122404		F7DBB3	UPI0001889D58		tolerated(0.53)		PANTHER:PTHR23348,PANTHER:PTHR23348:SF37	MODERATE	1	SNV	NA	NA	CTG	112774239	0.480769
13991	BT-3	Ahnak2	0	.	GRCm38	chr12	112774323	112774323	+	Missense_Mutation	SNP	T	T	C	rs387552622	NA	T	T	c.3314A>G	p.Glu1105Gly	p.E1105G	ENSMUST00000128258	52	30	22	42	42	0	Ahnak2,missense_variant,p.Glu1105Gly,ENSMUST00000128258,;Ahnak2,missense_variant,p.Glu299Gly,ENSMUST00000101010,;Ahnak2,downstream_gene_variant,,ENSMUST00000137195,;	C	ENSMUSG00000072812	ENSMUST00000128258	Transcript	missense_variant	3314/5443	3314/4731	1105/1576	E/G	gAg/gGg	rs387552622	1	-1	Ahnak2	MGI		protein_coding			ENSMUSP00000122404		F7DBB3	UPI0001889D58		tolerated(0.13)		PANTHER:PTHR23348,PANTHER:PTHR23348:SF37,MobiDB_lite:mobidb-lite	MODERATE	1	SNV	NA	NA	CTC	112774323	0.423077
13992	BT-3	Ahnak2	0	.	GRCm38	chr12	112774563	112774563	+	Missense_Mutation	SNP	T	T	G	rs261719131	NA	T	T	c.3074A>C	p.Gln1025Pro	p.Q1025P	ENSMUST00000128258	44	22	22	40	40	0	Ahnak2,missense_variant,p.Gln1025Pro,ENSMUST00000128258,;Ahnak2,missense_variant,p.Gln219Pro,ENSMUST00000101010,;Ahnak2,downstream_gene_variant,,ENSMUST00000137195,;	G	ENSMUSG00000072812	ENSMUST00000128258	Transcript	missense_variant	3074/5443	3074/4731	1025/1576	Q/P	cAg/cCg	rs261719131	1	-1	Ahnak2	MGI		protein_coding			ENSMUSP00000122404		F7DBB3	UPI0001889D58		tolerated(0.32)		PANTHER:PTHR23348,PANTHER:PTHR23348:SF37	MODERATE	1	SNV	NA	NA	CTG	112774563	0.5
13993	BT-3	Ahnak2	0	.	GRCm38	chr12	112774876	112774876	+	Missense_Mutation	SNP	G	G	A	rs49079512	NA	G	G	c.2761C>T	p.Leu921Phe	p.L921F	ENSMUST00000128258	37	16	21	32	32	0	Ahnak2,missense_variant,p.Leu921Phe,ENSMUST00000128258,;Ahnak2,missense_variant,p.Leu115Phe,ENSMUST00000101010,;Ahnak2,downstream_gene_variant,,ENSMUST00000137195,;	A	ENSMUSG00000072812	ENSMUST00000128258	Transcript	missense_variant	2761/5443	2761/4731	921/1576	L/F	Ctt/Ttt	rs49079512	1	-1	Ahnak2	MGI		protein_coding			ENSMUSP00000122404		F7DBB3	UPI0001889D58		tolerated(0.1)		PANTHER:PTHR23348,PANTHER:PTHR23348:SF37,MobiDB_lite:mobidb-lite	MODERATE	1	SNV	NA	NA	AGC	112774876	0.567568
13994	BT-3	Ahnak2	0	.	GRCm38	chr12	112775143	112775143	+	Missense_Mutation	SNP	C	C	T	rs386938370	NA	C	C	c.2494G>A	p.Val832Met	p.V832M	ENSMUST00000128258	36	20	16	35	35	0	Ahnak2,missense_variant,p.Val832Met,ENSMUST00000128258,;Ahnak2,missense_variant,p.Val26Met,ENSMUST00000101010,;Ahnak2,downstream_gene_variant,,ENSMUST00000137195,;	T	ENSMUSG00000072812	ENSMUST00000128258	Transcript	missense_variant	2494/5443	2494/4731	832/1576	V/M	Gtg/Atg	rs386938370	1	-1	Ahnak2	MGI		protein_coding			ENSMUSP00000122404		F7DBB3	UPI0001889D58		deleterious(0.01)		PANTHER:PTHR23348,PANTHER:PTHR23348:SF37,MobiDB_lite:mobidb-lite	MODERATE	1	SNV	NA	NA	ACG	112775143	0.444444
13995	BT-3	Ahnak2	0	.	GRCm38	chr12	112775150	112775150	+	Missense_Mutation	SNP	T	T	G	rs245044792	NA	T	T	c.2487A>C	p.Glu829Asp	p.E829D	ENSMUST00000128258	36	21	15	40	40	0	Ahnak2,missense_variant,p.Glu829Asp,ENSMUST00000128258,;Ahnak2,missense_variant,p.Glu23Asp,ENSMUST00000101010,;Ahnak2,downstream_gene_variant,,ENSMUST00000137195,;	G	ENSMUSG00000072812	ENSMUST00000128258	Transcript	missense_variant	2487/5443	2487/4731	829/1576	E/D	gaA/gaC	rs245044792	1	-1	Ahnak2	MGI		protein_coding			ENSMUSP00000122404		F7DBB3	UPI0001889D58		tolerated(0.28)		PANTHER:PTHR23348,PANTHER:PTHR23348:SF37,MobiDB_lite:mobidb-lite	MODERATE	1	SNV	NA	NA	TTT	112775150	0.416667
13996	BT-3	Ahnak2	0	.	GRCm38	chr12	112775419	112775419	+	Missense_Mutation	SNP	A	A	C	rs236076282	NA	A	A	c.2218T>G	p.Cys740Gly	p.C740G	ENSMUST00000128258	32	14	18	37	37	0	Ahnak2,missense_variant,p.Cys740Gly,ENSMUST00000128258,;Ahnak2,upstream_gene_variant,,ENSMUST00000101010,;Ahnak2,downstream_gene_variant,,ENSMUST00000137195,;	C	ENSMUSG00000072812	ENSMUST00000128258	Transcript	missense_variant	2218/5443	2218/4731	740/1576	C/G	Tgt/Ggt	rs236076282	1	-1	Ahnak2	MGI		protein_coding			ENSMUSP00000122404		F7DBB3	UPI0001889D58		tolerated(0.44)		PANTHER:PTHR23348,PANTHER:PTHR23348,PANTHER:PTHR23348:SF37,PANTHER:PTHR23348:SF37,Low_complexity_(Seg):seg	MODERATE	1	SNV	NA	NA	CAA	112775419	0.5625
13997	BT-3	Ahnak2	0	.	GRCm38	chr12	112785105	112785105	+	Missense_Mutation	SNP	G	G	T	rs33459351	NA	G	G	c.1121C>A	p.Thr374Lys	p.T374K	ENSMUST00000124526	18	9	9	21	21	0	Ahnak2,missense_variant,p.Thr374Lys,ENSMUST00000124526,;Ahnak2,upstream_gene_variant,,ENSMUST00000137195,;	T	ENSMUSG00000072812	ENSMUST00000124526	Transcript	missense_variant	1252/5347	1121/5216	374/1738	T/K	aCa/aAa	rs33459351	1	-1	Ahnak2	MGI		protein_coding	YES		ENSMUSP00000114522		E9PYB0	UPI0003F48637		tolerated(0.9)		PANTHER:PTHR23348,PANTHER:PTHR23348:SF37,MobiDB_lite:mobidb-lite,MobiDB_lite:mobidb-lite	MODERATE	1	SNV	1	NA	TGT	112785105	0.5
13998	BT-3	Ahnak2	0	.	GRCm38	chr12	112785122	112785123	+	Missense_Mutation	DNP	CC	CC	TT	novel	NA	CC	CC	c.1103_1104delinsAA	p.Arg368Lys	p.R368K	ENSMUST00000124526	19	9	10	26	26	0	Ahnak2,missense_variant,p.Arg368Lys,ENSMUST00000124526,;Ahnak2,upstream_gene_variant,,ENSMUST00000137195,;	TT	ENSMUSG00000072812	ENSMUST00000124526	Transcript	missense_variant	1234-1235/5347	1103-1104/5216	368/1738	R/K	aGG/aAA		1	-1	Ahnak2	MGI		protein_coding	YES		ENSMUSP00000114522		E9PYB0	UPI0003F48637		tolerated(0.73)		PANTHER:PTHR23348,PANTHER:PTHR23348:SF37,MobiDB_lite:mobidb-lite,MobiDB_lite:mobidb-lite	MODERATE	1	substitution	1	NA	TCCT	112785122	0.526316
13999	BT-3	Ahnak2	0	.	GRCm38	chr12	112785216	112785216	+	Missense_Mutation	SNP	G	G	T	rs387676389	NA	G	G	c.1010C>A	p.Pro337His	p.P337H	ENSMUST00000124526	33	15	18	29	29	0	Ahnak2,missense_variant,p.Pro337His,ENSMUST00000124526,;Ahnak2,upstream_gene_variant,,ENSMUST00000137195,;	T	ENSMUSG00000072812	ENSMUST00000124526	Transcript	missense_variant	1141/5347	1010/5216	337/1738	P/H	cCc/cAc	rs387676389	1	-1	Ahnak2	MGI		protein_coding	YES		ENSMUSP00000114522		E9PYB0	UPI0003F48637		deleterious(0.01)		PANTHER:PTHR23348,PANTHER:PTHR23348:SF37,MobiDB_lite:mobidb-lite,MobiDB_lite:mobidb-lite	MODERATE	1	SNV	1	NA	GGG	112785216	0.545455
14000	BT-3	Ahnak2	0	.	GRCm38	chr12	112785310	112785310	+	Missense_Mutation	SNP	C	C	T	rs29212113	NA	C	C	c.916G>A	p.Gly306Arg	p.G306R	ENSMUST00000124526	33	14	19	31	31	0	Ahnak2,missense_variant,p.Gly306Arg,ENSMUST00000124526,;Ahnak2,upstream_gene_variant,,ENSMUST00000137195,;	T	ENSMUSG00000072812	ENSMUST00000124526	Transcript	missense_variant	1047/5347	916/5216	306/1738	G/R	Ggg/Agg	rs29212113	1	-1	Ahnak2	MGI		protein_coding	YES		ENSMUSP00000114522		E9PYB0	UPI0003F48637		deleterious(0.03)		PANTHER:PTHR23348,PANTHER:PTHR23348:SF37,MobiDB_lite:mobidb-lite,MobiDB_lite:mobidb-lite,Low_complexity_(Seg):seg	MODERATE	1	SNV	1	NA	CCT	112785310	0.575758
14004	BT-3	Jag2	0	.	GRCm38	chr12	112908966	112908966	+	Missense_Mutation	SNP	G	G	A	rs29487306	NA	G	G	c.3667C>T	p.Arg1223Cys	p.R1223C	ENSMUST00000075827	30	18	12	43	43	0	Jag2,missense_variant,p.Arg1223Cys,ENSMUST00000075827,NM_010588.2;Jag2,downstream_gene_variant,,ENSMUST00000223140,;Jag2,downstream_gene_variant,,ENSMUST00000221454,;Jag2,downstream_gene_variant,,ENSMUST00000220855,;Jag2,downstream_gene_variant,,ENSMUST00000223304,;	A	ENSMUSG00000002799	ENSMUST00000075827	Transcript	missense_variant	3959/5106	3667/3744	1223/1247	R/C	Cgc/Tgc	rs29487306	1	-1	Jag2	MGI		protein_coding	YES	CCDS26200.1	ENSMUSP00000075224	Q9QYE5		UPI0000192BC0	NM_010588.2	tolerated(0.12)		MobiDB_lite:mobidb-lite	MODERATE	1	SNV	1	1	CGG	112908966	0.4
14005	BT-3	Jag2	0	.	GRCm38	chr12	112909257	112909257	+	Missense_Mutation	SNP	C	C	T	rs46519777	NA	C	C	c.3376G>A	p.Ala1126Thr	p.A1126T	ENSMUST00000075827	40	22	18	42	42	0	Jag2,missense_variant,p.Ala1126Thr,ENSMUST00000075827,NM_010588.2;Jag2,downstream_gene_variant,,ENSMUST00000223140,;Jag2,downstream_gene_variant,,ENSMUST00000221454,;Jag2,downstream_gene_variant,,ENSMUST00000220855,;Jag2,downstream_gene_variant,,ENSMUST00000223304,;	T	ENSMUSG00000002799	ENSMUST00000075827	Transcript	missense_variant	3668/5106	3376/3744	1126/1247	A/T	Gcc/Acc	rs46519777	1	-1	Jag2	MGI		protein_coding	YES	CCDS26200.1	ENSMUSP00000075224	Q9QYE5		UPI0000192BC0	NM_010588.2	tolerated(1)		PANTHER:PTHR24049,PANTHER:PTHR24049:SF18,MobiDB_lite:mobidb-lite	MODERATE	1	SNV	1	1	GCG	112909257	0.45
14006	BT-3	Jag2	0	.	GRCm38	chr12	112910446	112910446	+	Missense_Mutation	SNP	C	C	T	rs387734541	NA	C	C	c.3088G>A	p.Val1030Met	p.V1030M	ENSMUST00000075827	41	14	27	59	59	0	Jag2,missense_variant,p.Val1030Met,ENSMUST00000075827,NM_010588.2;Jag2,downstream_gene_variant,,ENSMUST00000223140,;Jag2,downstream_gene_variant,,ENSMUST00000221454,;Jag2,downstream_gene_variant,,ENSMUST00000220855,;Jag2,downstream_gene_variant,,ENSMUST00000221647,;Jag2,downstream_gene_variant,,ENSMUST00000221696,;Jag2,upstream_gene_variant,,ENSMUST00000223304,;,regulatory_region_variant,,ENSMUSR00000540820,;,regulatory_region_variant,,ENSMUSR00000540821,;	T	ENSMUSG00000002799	ENSMUST00000075827	Transcript	missense_variant,splice_region_variant	3380/5106	3088/3744	1030/1247	V/M	Gtg/Atg	rs387734541	1	-1	Jag2	MGI		protein_coding	YES	CCDS26200.1	ENSMUSP00000075224	Q9QYE5		UPI0000192BC0	NM_010588.2	tolerated(0.25)		Prints:PR02059,PANTHER:PTHR24049,PANTHER:PTHR24049:SF18,Low_complexity_(Seg):seg	MODERATE	1	SNV	1	1	ACA	112910446	0.658537
14007	BT-3	Jag2	0	.	GRCm38	chr12	112916354	112916354	+	Missense_Mutation	SNP	T	T	C	rs29201643	NA	T	T	c.1133A>G	p.Asn378Ser	p.N378S	ENSMUST00000075827	56	26	30	55	55	0	Jag2,missense_variant,p.Asn378Ser,ENSMUST00000075827,NM_010588.2;Jag2,upstream_gene_variant,,ENSMUST00000223140,;Mir6941,downstream_gene_variant,,ENSMUST00000184711,;Jag2,non_coding_transcript_exon_variant,,ENSMUST00000220771,;Jag2,upstream_gene_variant,,ENSMUST00000221454,;Jag2,non_coding_transcript_exon_variant,,ENSMUST00000221647,;Jag2,non_coding_transcript_exon_variant,,ENSMUST00000221320,;Jag2,upstream_gene_variant,,ENSMUST00000220855,;Jag2,upstream_gene_variant,,ENSMUST00000221696,;,regulatory_region_variant,,ENSMUSR00000540824,;	C	ENSMUSG00000002799	ENSMUST00000075827	Transcript	missense_variant	1425/5106	1133/3744	378/1247	N/S	aAc/aGc	rs29201643	1	-1	Jag2	MGI		protein_coding	YES	CCDS26200.1	ENSMUSP00000075224	Q9QYE5		UPI0000192BC0	NM_010588.2	tolerated(1)		Gene3D:2.10.25.10,Pfam:PF00008,PROSITE_patterns:PS00022,PROSITE_patterns:PS01186,PROSITE_profiles:PS50026,PANTHER:PTHR24049,PANTHER:PTHR24049:SF18,SMART:SM00179,SMART:SM00181,Superfamily:SSF57196,CDD:cd00054	MODERATE	1	SNV	1	1	GTT	112916354	0.535714
14008	BT-3	Brf1	0	.	GRCm38	chr12	112961242	112961242	+	Missense_Mutation	SNP	T	T	C	rs48307646	NA	T	T	c.1861A>G	p.Ile621Val	p.I621V	ENSMUST00000011302	44	26	18	54	54	0	Brf1,missense_variant,p.Ile621Val,ENSMUST00000011302,NM_028193.3;Brf1,non_coding_transcript_exon_variant,,ENSMUST00000221754,;Brf1,downstream_gene_variant,,ENSMUST00000221537,;	C	ENSMUSG00000011158	ENSMUST00000011302	Transcript	missense_variant	2209/2615	1861/2031	621/676	I/V	Atc/Gtc	rs48307646	1	-1	Brf1	MGI		protein_coding	YES	CCDS49195.1	ENSMUSP00000011302		G3X8S2	UPI0000192998	NM_028193.3	tolerated(0.7)			MODERATE	1	SNV	5	NA	ATT	112961242	0.409091
14009	BT-3	Pacs2	0	.	GRCm38	chr12	113069356	113069356	+	Missense_Mutation	SNP	G	G	T	rs46414383	NA	G	G	c.2152G>T	p.Ala718Ser	p.A718S	ENSMUST00000084891	44	19	25	40	40	0	Pacs2,missense_variant,p.Ala718Ser,ENSMUST00000084891,NM_001081170.1;Pacs2,missense_variant,p.Ala720Ser,ENSMUST00000223502,NM_001291444.1;Pacs2,missense_variant,p.Ala688Ser,ENSMUST00000220541,NM_001291445.1;Pacs2,non_coding_transcript_exon_variant,,ENSMUST00000220715,;Pacs2,upstream_gene_variant,,ENSMUST00000221382,;Pacs2,downstream_gene_variant,,ENSMUST00000221475,;	T	ENSMUSG00000021143	ENSMUST00000084891	Transcript	missense_variant	2208/5480	2152/2679	718/892	A/S	Gcg/Tcg	rs46414383	1	1	Pacs2	MGI		protein_coding	YES	CCDS36573.1	ENSMUSP00000081953		E9Q7E9	UPI00001E78E2	NM_001081170.1	tolerated(0.36)		Pfam:PF10254,PANTHER:PTHR13280,PANTHER:PTHR13280:SF15,MobiDB_lite:mobidb-lite,MobiDB_lite:mobidb-lite,Low_complexity_(Seg):seg	MODERATE	1	SNV	5	1	GGC	113069356	0.568182
14012	BT-3	Mta1	0	.	GRCm38	chr12	113130917	113130917	+	Missense_Mutation	SNP	G	G	A	rs29489614	NA	G	G	c.1109G>A	p.Ser370Asn	p.S370N	ENSMUST00000109727	52	27	25	39	39	0	Mta1,missense_variant,p.Ser370Asn,ENSMUST00000009099,NM_001364620.1,NM_001364621.1;Mta1,missense_variant,p.Ser370Asn,ENSMUST00000109723,;Mta1,missense_variant,p.Ser370Asn,ENSMUST00000109727,NM_001346696.1;Mta1,missense_variant,p.Ser353Asn,ENSMUST00000109726,NM_001364622.1,NM_054081.2,NM_001364623.1;Mta1,missense_variant,p.Ser353Asn,ENSMUST00000069690,;Mta1,non_coding_transcript_exon_variant,,ENSMUST00000130926,;Mta1,upstream_gene_variant,,ENSMUST00000134488,;Mta1,upstream_gene_variant,,ENSMUST00000156030,;	A	ENSMUSG00000021144	ENSMUST00000109727	Transcript	missense_variant	1249/2789	1109/2112	370/703	S/N	aGc/aAc	rs29489614	1	1	Mta1	MGI		protein_coding	YES	CCDS84004.1	ENSMUSP00000105349		E9PX23	UPI0000214B4A	NM_001346696.1	tolerated(1)		PANTHER:PTHR10865,PANTHER:PTHR10865:SF5	MODERATE	1	SNV	1	1	AGC	113130917	0.480769
14078	BT-3	Vipr2	0	.	GRCm38	chr12	116144185	116144185	+	Missense_Mutation	SNP	G	G	C	rs48838258	NA	G	G	c.1189G>C	p.Ala397Pro	p.A397P	ENSMUST00000011315	54	26	28	57	57	0	Vipr2,missense_variant,p.Ala397Pro,ENSMUST00000011315,NM_009511.2;Vipr2,downstream_gene_variant,,ENSMUST00000176433,;Vipr2,downstream_gene_variant,,ENSMUST00000176078,;	C	ENSMUSG00000011171	ENSMUST00000011315	Transcript	missense_variant	1307/3383	1189/1314	397/437	A/P	Gct/Cct	rs48838258	1	1	Vipr2	MGI		protein_coding	YES	CCDS26210.1	ENSMUSP00000011315	P41588	Q546Q8	UPI00000009ED	NM_009511.2	tolerated(0.29)		Gene3D:1.20.1070.10,Prints:PR01155,PANTHER:PTHR45620,PANTHER:PTHR45620:SF22,Superfamily:SSF81321	MODERATE	1	SNV	1	1	AGC	116144185	0.518519
14079	BT-3	Wdr60	0	.	GRCm38	chr12	116218785	116218785	+	Missense_Mutation	SNP	T	T	G	rs46341160	NA	T	T	c.2196A>C	p.Gln732His	p.Q732H	ENSMUST00000039349	44	25	19	43	42	1	Wdr60,missense_variant,p.Gln732His,ENSMUST00000039349,NM_146039.3;Wdr60,non_coding_transcript_exon_variant,,ENSMUST00000222764,;Wdr60,upstream_gene_variant,,ENSMUST00000221748,;Wdr60,upstream_gene_variant,,ENSMUST00000222539,;	G	ENSMUSG00000042050	ENSMUST00000039349	Transcript	missense_variant	2353/3721	2196/3000	732/999	Q/H	caA/caC	rs46341160	1	-1	Wdr60	MGI		protein_coding	YES	CCDS36575.1	ENSMUSP00000047334	Q8C761		UPI00000E9A5D	NM_146039.3	deleterious(0.04)		Gene3D:2.130.10.10,PANTHER:PTHR16022,Superfamily:SSF50978	MODERATE	1	SNV	1	1	CTT	116218785	0.431818
14080	BT-3	Esyt2	0	.	GRCm38	chr12	116365658	116365658	+	Missense_Mutation	SNP	C	C	A	rs13466942	NA	C	C	c.1835C>A	p.Ser612Tyr	p.S612Y	ENSMUST00000100986	39	13	26	31	31	0	Esyt2,missense_variant,p.Ser612Tyr,ENSMUST00000100986,NM_028731.5;Esyt2,missense_variant,p.Ser612Tyr,ENSMUST00000220816,;Esyt2,non_coding_transcript_exon_variant,,ENSMUST00000223181,;Esyt2,3_prime_UTR_variant,,ENSMUST00000220720,;Esyt2,non_coding_transcript_exon_variant,,ENSMUST00000223150,;	A	ENSMUSG00000021171	ENSMUST00000100986	Transcript	missense_variant	1982/5560	1835/2538	612/845	S/Y	tCt/tAt	rs13466942	1	1	Esyt2	MGI		protein_coding	YES	CCDS26211.1	ENSMUSP00000098548	Q3TZZ7		UPI0000530312	NM_028731.5	deleterious(0.02)		PANTHER:PTHR45761,PANTHER:PTHR45761:SF2,MobiDB_lite:mobidb-lite	MODERATE	1	SNV	1	1	TCT	116365658	0.666667
14081	BT-3	Esyt2	0	.	GRCm38	chr12	116365738	116365738	+	Missense_Mutation	SNP	G	G	C	rs13466941	NA	G	G	c.1915G>C	p.Ala639Pro	p.A639P	ENSMUST00000100986	45	17	28	34	33	1	Esyt2,missense_variant,p.Ala639Pro,ENSMUST00000100986,NM_028731.5;Esyt2,missense_variant,p.Ala639Pro,ENSMUST00000220816,;Esyt2,non_coding_transcript_exon_variant,,ENSMUST00000223181,;Esyt2,3_prime_UTR_variant,,ENSMUST00000220720,;Esyt2,non_coding_transcript_exon_variant,,ENSMUST00000223150,;	C	ENSMUSG00000021171	ENSMUST00000100986	Transcript	missense_variant	2062/5560	1915/2538	639/845	A/P	Gcc/Ccc	rs13466941	1	1	Esyt2	MGI		protein_coding	YES	CCDS26211.1	ENSMUSP00000098548	Q3TZZ7		UPI0000530312	NM_028731.5	tolerated(0.37)		PANTHER:PTHR45761,PANTHER:PTHR45761:SF2	MODERATE	1	SNV	1	1	TGC	116365738	0.622222
14082	BT-3	Esyt2	0	.	GRCm38	chr12	116370022	116370022	+	Missense_Mutation	SNP	T	T	C	rs30869911	NA	T	T	c.2453T>C	p.Val818Ala	p.V818A	ENSMUST00000100986	27	17	10	26	26	0	Esyt2,missense_variant,p.Val818Ala,ENSMUST00000100986,NM_028731.5;Esyt2,missense_variant,p.Val818Ala,ENSMUST00000220816,;Esyt2,non_coding_transcript_exon_variant,,ENSMUST00000223181,;Esyt2,3_prime_UTR_variant,,ENSMUST00000220720,;Esyt2,non_coding_transcript_exon_variant,,ENSMUST00000223150,;	C	ENSMUSG00000021171	ENSMUST00000100986	Transcript	missense_variant	2600/5560	2453/2538	818/845	V/A	gTt/gCt	rs30869911	1	1	Esyt2	MGI		protein_coding	YES	CCDS26211.1	ENSMUSP00000098548	Q3TZZ7		UPI0000530312	NM_028731.5	tolerated(0.11)		Low_complexity_(Seg):seg,CDD:cd04030,PANTHER:PTHR45761,PANTHER:PTHR45761:SF2,Pfam:PF00168,Gene3D:2.60.40.150,SMART:SM00239,Superfamily:SSF49562	MODERATE	1	SNV	1	1	GTT	116370022	0.37037
14083	BT-3	Ptprn2	0	.	GRCm38	chr12	116876042	116876042	+	Missense_Mutation	SNP	C	C	A	rs387467484	NA	C	C	c.1184C>A	p.Pro395His	p.P395H	ENSMUST00000070733	36	21	15	51	51	0	Ptprn2,missense_variant,p.Pro395His,ENSMUST00000070733,NM_011215.2;Ptprn2,non_coding_transcript_exon_variant,,ENSMUST00000189009,;Ptprn2,missense_variant,p.Pro395His,ENSMUST00000190247,;	A	ENSMUSG00000056553	ENSMUST00000070733	Transcript	missense_variant	1216/3201	1184/3006	395/1001	P/H	cCt/cAt	rs387467484	1	1	Ptprn2	MGI		protein_coding	YES	CCDS36576.1	ENSMUSP00000064046	P80560		UPI00006CA368	NM_011215.2	tolerated(0.1)		Low_complexity_(Seg):seg,PANTHER:PTHR46106,PANTHER:PTHR46106:SF5	MODERATE	1	SNV	1	1	CCT	116876042	0.416667
14084	BT-3	Ptprn2	0	.	GRCm38	chr12	117184605	117184605	+	Missense_Mutation	SNP	A	A	G	rs31003454	NA	A	A	c.1984A>G	p.Ile662Val	p.I662V	ENSMUST00000070733	63	32	31	62	62	0	Ptprn2,missense_variant,p.Ile662Val,ENSMUST00000070733,NM_011215.2;Ptprn2,missense_variant,p.Ile662Val,ENSMUST00000190247,;	G	ENSMUSG00000056553	ENSMUST00000070733	Transcript	missense_variant	2016/3201	1984/3006	662/1001	I/V	Att/Gtt	rs31003454	1	1	Ptprn2	MGI		protein_coding	YES	CCDS36576.1	ENSMUSP00000064046	P80560		UPI00006CA368	NM_011215.2	tolerated(1)		PANTHER:PTHR46106,PANTHER:PTHR46106:SF5	MODERATE	1	SNV	1	1	TAT	117184605	0.492063
14085	BT-3	Sp8	0	.	GRCm38	chr12	118848536	118848536	+	Missense_Mutation	SNP	G	G	C	novel	NA	G	G	c.125G>C	p.Gly42Ala	p.G42A	ENSMUST00000063918	14	12	2	18	18	0	Sp8,missense_variant,p.Gly42Ala,ENSMUST00000063918,NM_177082.4;Sp8,missense_variant,p.Gly42Ala,ENSMUST00000223305,;,regulatory_region_variant,,ENSMUSR00000067777,;,regulatory_region_variant,,ENSMUSR00000541396,;	C	ENSMUSG00000048562	ENSMUST00000063918	Transcript	missense_variant	438/4478	125/1461	42/486	G/A	gGc/gCc		1	1	Sp8	MGI		protein_coding	YES	CCDS26213.1	ENSMUSP00000065746	Q8BMJ8	Q5QR90	UPI00000EB310	NM_177082.4	tolerated(1)		PANTHER:PTHR23235,PANTHER:PTHR23235:SF25,Low_complexity_(Seg):seg	MODERATE	1	SNV	1	1	GGC	118848536	0.142857
14088	BT-3	Calm4	0	.	GRCm38	chr13	3838331	3838331	+	Missense_Mutation	SNP	G	G	A	rs13475400	NA	G	G	c.436G>A	p.Val146Ile	p.V146I	ENSMUST00000042219	38	18	20	42	42	0	Calm4,missense_variant,p.Val146Ile,ENSMUST00000042219,NM_020036.4;Gm40655,intron_variant,,ENSMUST00000220802,;	A	ENSMUSG00000033765	ENSMUST00000042219	Transcript	missense_variant	575/917	436/447	146/148	V/I	Gtt/Att	rs13475400	1	1	Calm4	MGI		protein_coding	YES	CCDS26215.1	ENSMUSP00000041636	Q9JM83		UPI00000254C2	NM_020036.4	tolerated(0.42)		PROSITE_profiles:PS50222,PANTHER:PTHR23050:SF224,PANTHER:PTHR23050,Gene3D:1.10.238.10,SMART:SM00054,Superfamily:SSF47473	MODERATE	NA	SNV	NA	NA	CGT	3838331	0.526316
14096	BT-3	Zmynd11	0	.	GRCm38	chr13	9689673	9689673	+	Missense_Mutation	SNP	T	T	G	rs29567638	NA	T	T	c.1285A>C	p.Met429Leu	p.M429L	ENSMUST00000110638	38	17	21	41	41	0	Zmynd11,missense_variant,p.Met427Leu,ENSMUST00000110636,NM_001347474.1,NM_001199141.2,NM_001347470.1,NM_001347476.1,NM_001347471.1;Zmynd11,missense_variant,p.Met429Leu,ENSMUST00000110638,NM_001347479.1,NM_001347480.1;Zmynd11,missense_variant,p.Met396Leu,ENSMUST00000110635,;Zmynd11,missense_variant,p.Met427Leu,ENSMUST00000110634,NM_001347477.1;Zmynd11,missense_variant,p.Met373Leu,ENSMUST00000062658,NM_144516.4;Zmynd11,missense_variant,p.Met373Leu,ENSMUST00000110637,NM_001347473.1,NM_001347472.1;Zmynd11,missense_variant,p.Met443Leu,ENSMUST00000110633,NM_001347481.1;Zmynd11,missense_variant,p.Met426Leu,ENSMUST00000223421,;Zmynd11,missense_variant,p.Met342Leu,ENSMUST00000222475,;Zmynd11,downstream_gene_variant,,ENSMUST00000130151,;Gm36423,downstream_gene_variant,,ENSMUST00000221492,;Gm36423,downstream_gene_variant,,ENSMUST00000222215,;Gm36423,downstream_gene_variant,,ENSMUST00000222421,;Gm36423,downstream_gene_variant,,ENSMUST00000222446,;Zmynd11,non_coding_transcript_exon_variant,,ENSMUST00000137932,;Zmynd11,non_coding_transcript_exon_variant,,ENSMUST00000222038,;Zmynd11,non_coding_transcript_exon_variant,,ENSMUST00000137813,;Zmynd11,downstream_gene_variant,,ENSMUST00000138039,;Zmynd11,downstream_gene_variant,,ENSMUST00000157035,;Zmynd11,downstream_gene_variant,,ENSMUST00000220996,;	G	ENSMUSG00000021156	ENSMUST00000110638	Transcript	missense_variant	1447/4003	1285/1815	429/604	M/L	Atg/Ctg	rs29567638	1	-1	Zmynd11	MGI		protein_coding	YES	CCDS84007.1	ENSMUSP00000106268		D3YXX1	UPI0000DBECEC	NM_001347479.1,NM_001347480.1	tolerated(0.7)		PANTHER:PTHR46379,MobiDB_lite:mobidb-lite	MODERATE	1	SNV	5	1	ATT	9689673	0.552632
14097	BT-3	Ryr2	0	.	GRCm38	chr13	11665884	11665884	+	Missense_Mutation	SNP	C	C	T	rs29820942	NA	C	C	c.9574G>A	p.Ala3192Thr	p.A3192T	ENSMUST00000021750	23	14	9	17	17	0	Ryr2,missense_variant,p.Ala3192Thr,ENSMUST00000021750,NM_023868.2;Ryr2,missense_variant,p.Ala3192Thr,ENSMUST00000170156,;Ryr2,non_coding_transcript_exon_variant,,ENSMUST00000221941,;	T	ENSMUSG00000021313	ENSMUST00000021750	Transcript	missense_variant	10073/16814	9574/14901	3192/4966	A/T	Gca/Aca	rs29820942	1	-1	Ryr2	MGI		protein_coding	YES	CCDS49206.1	ENSMUSP00000021750	E9Q401		UPI0000F08895	NM_023868.2	tolerated(0.18)		PANTHER:PTHR12864:SF45,PANTHER:PTHR12864	MODERATE	1	SNV	1	1	GCT	11665884	0.391304
14098	BT-3	Heatr1	0	.	GRCm38	chr13	12413268	12413268	+	Missense_Mutation	SNP	G	G	A	rs29548802	NA	G	G	c.2285G>A	p.Gly762Glu	p.G762E	ENSMUST00000059270	53	17	36	46	46	0	Heatr1,missense_variant,p.Gly762Glu,ENSMUST00000059270,NM_144835.4;Heatr1,non_coding_transcript_exon_variant,,ENSMUST00000221746,;	A	ENSMUSG00000050244	ENSMUST00000059270	Transcript	missense_variant	2417/6780	2285/6432	762/2143	G/E	gGa/gAa	rs29548802	1	1	Heatr1	MGI		protein_coding	YES	CCDS26240.1	ENSMUSP00000054084		G3X9B1	UPI000035960C	NM_144835.4	tolerated(1)		PANTHER:PTHR13457,Superfamily:SSF48371	MODERATE	1	SNV	5	NA	GGA	12413268	0.679245
14099	BT-3	Lyst	0	.	GRCm38	chr13	13635635	13635635	+	Missense_Mutation	SNP	C	C	A	rs226148969	NA	C	C	c.1889C>A	p.Pro630Gln	p.P630Q	ENSMUST00000110559	52	25	27	49	49	0	Lyst,missense_variant,p.Pro630Gln,ENSMUST00000110559,NM_010748.2;Lyst,non_coding_transcript_exon_variant,,ENSMUST00000220937,;Lyst,non_coding_transcript_exon_variant,,ENSMUST00000223053,;Lyst,upstream_gene_variant,,ENSMUST00000223527,;	A	ENSMUSG00000019726	ENSMUST00000110559	Transcript	missense_variant	2082/13181	1889/11364	630/3787	P/Q	cCg/cAg	rs226148969	1	1	Lyst	MGI		protein_coding	YES	CCDS36597.1	ENSMUSP00000106188		G5E8Q0	UPI0000DBE9F7	NM_010748.2	tolerated(0.57)		PANTHER:PTHR13743,PANTHER:PTHR13743:SF86,Superfamily:SSF48371	MODERATE	1	SNV	1	1	CCG	13635635	0.519231
14100	BT-3	Lyst	0	.	GRCm38	chr13	13637538	13637538	+	Missense_Mutation	SNP	A	A	G	rs29234279	NA	A	A	c.2534A>G	p.Gln845Arg	p.Q845R	ENSMUST00000110559	19	8	11	29	29	0	Lyst,missense_variant,p.Gln845Arg,ENSMUST00000110559,NM_010748.2;Lyst,non_coding_transcript_exon_variant,,ENSMUST00000220937,;Lyst,downstream_gene_variant,,ENSMUST00000223053,;Lyst,upstream_gene_variant,,ENSMUST00000223527,;,regulatory_region_variant,,ENSMUSR00000542429,;	G	ENSMUSG00000019726	ENSMUST00000110559	Transcript	missense_variant	2727/13181	2534/11364	845/3787	Q/R	cAa/cGa	rs29234279	1	1	Lyst	MGI		protein_coding	YES	CCDS36597.1	ENSMUSP00000106188		G5E8Q0	UPI0000DBE9F7	NM_010748.2	tolerated_low_confidence(0.09)		PANTHER:PTHR13743,PANTHER:PTHR13743:SF86,Superfamily:SSF48371	MODERATE	1	SNV	1	1	CAA	13637538	0.578947
14101	BT-3	Lyst	0	.	GRCm38	chr13	13638086	13638086	+	Missense_Mutation	SNP	T	T	C	rs29240530	NA	T	T	c.3082T>C	p.Tyr1028His	p.Y1028H	ENSMUST00000110559	48	25	23	35	35	0	Lyst,missense_variant,p.Tyr1028His,ENSMUST00000110559,NM_010748.2;Lyst,non_coding_transcript_exon_variant,,ENSMUST00000220937,;Lyst,downstream_gene_variant,,ENSMUST00000223053,;Lyst,upstream_gene_variant,,ENSMUST00000223527,;	C	ENSMUSG00000019726	ENSMUST00000110559	Transcript	missense_variant	3275/13181	3082/11364	1028/3787	Y/H	Tac/Cac	rs29240530	1	1	Lyst	MGI		protein_coding	YES	CCDS36597.1	ENSMUSP00000106188		G5E8Q0	UPI0000DBE9F7	NM_010748.2	tolerated_low_confidence(0.67)		PANTHER:PTHR13743,PANTHER:PTHR13743:SF86,Superfamily:SSF48371	MODERATE	1	SNV	1	1	TTA	13638086	0.479167
14102	BT-3	Lyst	0	.	GRCm38	chr13	13638245	13638245	+	Missense_Mutation	SNP	C	C	G	rs29242006	NA	C	C	c.3241C>G	p.Arg1081Gly	p.R1081G	ENSMUST00000110559	43	26	17	34	34	0	Lyst,missense_variant,p.Arg1081Gly,ENSMUST00000110559,NM_010748.2;Lyst,non_coding_transcript_exon_variant,,ENSMUST00000220937,;Lyst,downstream_gene_variant,,ENSMUST00000223053,;Lyst,upstream_gene_variant,,ENSMUST00000223527,;	G	ENSMUSG00000019726	ENSMUST00000110559	Transcript	missense_variant	3434/13181	3241/11364	1081/3787	R/G	Cga/Gga	rs29242006	1	1	Lyst	MGI		protein_coding	YES	CCDS36597.1	ENSMUSP00000106188		G5E8Q0	UPI0000DBE9F7	NM_010748.2	tolerated(0.3)		PANTHER:PTHR13743,PANTHER:PTHR13743:SF86,Superfamily:SSF48371	MODERATE	1	SNV	1	1	ACG	13638245	0.395349
14103	BT-3	Lyst	0	.	GRCm38	chr13	13648948	13648948	+	Missense_Mutation	SNP	A	A	G	rs51129195	NA	A	A	c.4504A>G	p.Ser1502Gly	p.S1502G	ENSMUST00000110559	34	24	10	26	26	0	Lyst,missense_variant,p.Ser1502Gly,ENSMUST00000110559,NM_010748.2;Lyst,non_coding_transcript_exon_variant,,ENSMUST00000220937,;	G	ENSMUSG00000019726	ENSMUST00000110559	Transcript	missense_variant	4697/13181	4504/11364	1502/3787	S/G	Agc/Ggc	rs51129195	1	1	Lyst	MGI		protein_coding	YES	CCDS36597.1	ENSMUSP00000106188		G5E8Q0	UPI0000DBE9F7	NM_010748.2	tolerated(0.11)		PANTHER:PTHR13743,PANTHER:PTHR13743:SF86,Superfamily:SSF48371,MobiDB_lite:mobidb-lite,MobiDB_lite:mobidb-lite	MODERATE	1	SNV	1	1	CAG	13648948	0.294118
14104	BT-3	Lyst	0	.	GRCm38	chr13	13677763	13677763	+	Missense_Mutation	SNP	C	C	G	rs51054416	NA	C	C	c.6347C>G	p.Ala2116Gly	p.A2116G	ENSMUST00000110559	25	14	11	27	27	0	Lyst,missense_variant,p.Ala2116Gly,ENSMUST00000110559,NM_010748.2;	G	ENSMUSG00000019726	ENSMUST00000110559	Transcript	missense_variant	6540/13181	6347/11364	2116/3787	A/G	gCa/gGa	rs51054416	1	1	Lyst	MGI		protein_coding	YES	CCDS36597.1	ENSMUSP00000106188		G5E8Q0	UPI0000DBE9F7	NM_010748.2	tolerated_low_confidence(1)		PANTHER:PTHR13743,PANTHER:PTHR13743:SF86,Superfamily:SSF48371	MODERATE	1	SNV	1	1	GCA	13677763	0.44
14105	BT-3	Lyst	0	.	GRCm38	chr13	13678113	13678113	+	Missense_Mutation	SNP	G	G	A	rs46611456	NA	G	G	c.6697G>A	p.Ala2233Thr	p.A2233T	ENSMUST00000110559	27	13	14	40	40	0	Lyst,missense_variant,p.Ala2233Thr,ENSMUST00000110559,NM_010748.2;	A	ENSMUSG00000019726	ENSMUST00000110559	Transcript	missense_variant	6890/13181	6697/11364	2233/3787	A/T	Gca/Aca	rs46611456	1	1	Lyst	MGI		protein_coding	YES	CCDS36597.1	ENSMUSP00000106188		G5E8Q0	UPI0000DBE9F7	NM_010748.2	tolerated_low_confidence(0.08)		PANTHER:PTHR13743,PANTHER:PTHR13743:SF86,Superfamily:SSF48371	MODERATE	1	SNV	1	1	CGC	13678113	0.518519
14106	BT-3	Lyst	0	.	GRCm38	chr13	13698345	13698345	+	Missense_Mutation	SNP	G	G	A	rs48703245	NA	G	G	c.8128G>A	p.Val2710Ile	p.V2710I	ENSMUST00000110559	36	20	16	56	56	0	Lyst,missense_variant,p.Val2710Ile,ENSMUST00000110559,NM_010748.2;	A	ENSMUSG00000019726	ENSMUST00000110559	Transcript	missense_variant	8321/13181	8128/11364	2710/3787	V/I	Gtt/Att	rs48703245	1	1	Lyst	MGI		protein_coding	YES	CCDS36597.1	ENSMUSP00000106188		G5E8Q0	UPI0000DBE9F7	NM_010748.2	tolerated(0.37)		PANTHER:PTHR13743,PANTHER:PTHR13743:SF86	MODERATE	1	SNV	1	1	CGT	13698345	0.444444
14107	BT-3	Lyst	0	.	GRCm38	chr13	13706674	13706674	+	Missense_Mutation	SNP	G	G	A	rs48797237	NA	G	G	c.8489G>A	p.Arg2830Lys	p.R2830K	ENSMUST00000110559	25	15	10	20	20	0	Lyst,missense_variant,p.Arg2830Lys,ENSMUST00000110559,NM_010748.2;Lyst,upstream_gene_variant,,ENSMUST00000221717,;	A	ENSMUSG00000019726	ENSMUST00000110559	Transcript	missense_variant	8682/13181	8489/11364	2830/3787	R/K	aGa/aAa	rs48797237	1	1	Lyst	MGI		protein_coding	YES	CCDS36597.1	ENSMUSP00000106188		G5E8Q0	UPI0000DBE9F7	NM_010748.2	tolerated(1)		PANTHER:PTHR13743,PANTHER:PTHR13743:SF86	MODERATE	1	SNV	1	1	AGA	13706674	0.4
14108	BT-3	Lyst	0	.	GRCm38	chr13	13712856	13712856	+	Missense_Mutation	SNP	A	A	C	rs30053717	NA	A	A	c.9269A>C	p.Asn3090Thr	p.N3090T	ENSMUST00000110559	12	5	7	15	15	0	Lyst,missense_variant,p.Asn3090Thr,ENSMUST00000110559,NM_010748.2;Lyst,non_coding_transcript_exon_variant,,ENSMUST00000221717,;	C	ENSMUSG00000019726	ENSMUST00000110559	Transcript	missense_variant	9462/13181	9269/11364	3090/3787	N/T	aAc/aCc	rs30053717	1	1	Lyst	MGI		protein_coding	YES	CCDS36597.1	ENSMUSP00000106188		G5E8Q0	UPI0000DBE9F7	NM_010748.2	tolerated(1)		Gene3D:2.30.29.40,Pfam:PF14844,PROSITE_profiles:PS51783,PANTHER:PTHR13743,PANTHER:PTHR13743:SF86,Superfamily:SSF50729,CDD:cd01201	MODERATE	1	SNV	1	1	AAC	13712856	0.583333
14109	BT-3	Arid4b	0	.	GRCm38	chr13	14164281	14164281	+	Missense_Mutation	SNP	G	G	A	rs30015527	NA	G	G	c.1336G>A	p.Val446Met	p.V446M	ENSMUST00000110534	26	17	9	27	27	0	Arid4b,missense_variant,p.Val446Met,ENSMUST00000110534,NM_194262.2;Arid4b,missense_variant,p.Val446Met,ENSMUST00000039538,NM_198122.2;Arid4b,missense_variant,p.Val446Met,ENSMUST00000110536,;Arid4b,missense_variant,p.Val446Met,ENSMUST00000110533,;Arid4b,missense_variant,p.Val446Met,ENSMUST00000129488,;Arid4b,non_coding_transcript_exon_variant,,ENSMUST00000149579,;	A	ENSMUSG00000039219	ENSMUST00000110534	Transcript	missense_variant	1626/5864	1336/3945	446/1314	V/M	Gtg/Atg	rs30015527	1	1	Arid4b	MGI		protein_coding	YES	CCDS36599.1	ENSMUSP00000106163	A2CG63		UPI00001D8AD9	NM_194262.2	tolerated(0.19)		PANTHER:PTHR13964,PANTHER:PTHR13964:SF24,MobiDB_lite:mobidb-lite,MobiDB_lite:mobidb-lite	MODERATE	1	SNV	1	1	CGT	14164281	0.346154
14110	BT-3	Arid4b	0	.	GRCm38	chr13	14164887	14164887	+	Missense_Mutation	SNP	A	A	G	rs29725570	NA	A	A	c.1525A>G	p.Thr509Ala	p.T509A	ENSMUST00000110534	26	8	18	25	25	0	Arid4b,missense_variant,p.Thr509Ala,ENSMUST00000110534,NM_194262.2;Arid4b,missense_variant,p.Thr509Ala,ENSMUST00000039538,NM_198122.2;Arid4b,missense_variant,p.Thr509Ala,ENSMUST00000110536,;Arid4b,missense_variant,p.Thr509Ala,ENSMUST00000129488,;Arid4b,3_prime_UTR_variant,,ENSMUST00000110533,;Arid4b,non_coding_transcript_exon_variant,,ENSMUST00000149579,;	G	ENSMUSG00000039219	ENSMUST00000110534	Transcript	missense_variant	1815/5864	1525/3945	509/1314	T/A	Acc/Gcc	rs29725570	1	1	Arid4b	MGI		protein_coding	YES	CCDS36599.1	ENSMUSP00000106163	A2CG63		UPI00001D8AD9	NM_194262.2	tolerated(0.75)		PANTHER:PTHR13964,PANTHER:PTHR13964:SF24,MobiDB_lite:mobidb-lite,MobiDB_lite:mobidb-lite	MODERATE	1	SNV	1	1	GAC	14164887	0.692308
14111	BT-3	Arid4b	0	.	GRCm38	chr13	14193497	14193497	+	Missense_Mutation	SNP	G	G	T	rs29611185	NA	G	G	c.3586G>T	p.Gly1196Cys	p.G1196C	ENSMUST00000110534	38	21	17	26	26	0	Arid4b,missense_variant,p.Gly1196Cys,ENSMUST00000110534,NM_194262.2;Arid4b,missense_variant,p.Gly1109Cys,ENSMUST00000039538,NM_198122.2;Arid4b,missense_variant,p.Gly1109Cys,ENSMUST00000110536,;Arid4b,3_prime_UTR_variant,,ENSMUST00000151151,;Arid4b,non_coding_transcript_exon_variant,,ENSMUST00000149579,;Arid4b,downstream_gene_variant,,ENSMUST00000148941,;	T	ENSMUSG00000039219	ENSMUST00000110534	Transcript	missense_variant	3876/5864	3586/3945	1196/1314	G/C	Ggt/Tgt	rs29611185	1	1	Arid4b	MGI		protein_coding	YES	CCDS36599.1	ENSMUSP00000106163	A2CG63		UPI00001D8AD9	NM_194262.2	tolerated(0.45)		PANTHER:PTHR13964,PANTHER:PTHR13964:SF24,MobiDB_lite:mobidb-lite,MobiDB_lite:mobidb-lite	MODERATE	1	SNV	1	1	AGG	14193497	0.447368
14112	BT-3	Hecw1	0	.	GRCm38	chr13	14317282	14317282	+	Missense_Mutation	SNP	C	C	T	rs49576417	NA	C	C	c.1124G>A	p.Gly375Glu	p.G375E	ENSMUST00000110516	40	14	26	44	44	0	Hecw1,missense_variant,p.Gly375Glu,ENSMUST00000110516,NM_001081348.3;Hecw1,upstream_gene_variant,,ENSMUST00000220718,;Hecw1,non_coding_transcript_exon_variant,,ENSMUST00000222241,;Hecw1,downstream_gene_variant,,ENSMUST00000221863,;Hecw1,downstream_gene_variant,,ENSMUST00000223317,;	T	ENSMUSG00000021301	ENSMUST00000110516	Transcript	missense_variant	1558/9460	1124/4815	375/1604	G/E	gGa/gAa	rs49576417	1	-1	Hecw1	MGI		protein_coding	YES	CCDS49207.1	ENSMUSP00000106145	Q8K4P8		UPI00016278F5	NM_001081348.3	tolerated_low_confidence(1)		PANTHER:PTHR11254:SF79,PANTHER:PTHR11254	MODERATE	1	SNV	5	1	TCC	14317282	0.65
14113	BT-3	Hecw1	0	.	GRCm38	chr13	14317289	14317289	+	Missense_Mutation	SNP	T	T	C	rs33847572	NA	T	T	c.1117A>G	p.Met373Val	p.M373V	ENSMUST00000110516	39	14	25	44	44	0	Hecw1,missense_variant,p.Met373Val,ENSMUST00000110516,NM_001081348.3;Hecw1,upstream_gene_variant,,ENSMUST00000220718,;Hecw1,non_coding_transcript_exon_variant,,ENSMUST00000222241,;Hecw1,downstream_gene_variant,,ENSMUST00000221863,;Hecw1,downstream_gene_variant,,ENSMUST00000223317,;	C	ENSMUSG00000021301	ENSMUST00000110516	Transcript	missense_variant	1551/9460	1117/4815	373/1604	M/V	Atg/Gtg	rs33847572	1	-1	Hecw1	MGI		protein_coding	YES	CCDS49207.1	ENSMUSP00000106145	Q8K4P8		UPI00016278F5	NM_001081348.3	tolerated_low_confidence(0.68)		PANTHER:PTHR11254:SF79,PANTHER:PTHR11254,Gene3D:2.60.40.150	MODERATE	1	SNV	5	1	ATA	14317289	0.641026
14116	BT-3	Cage1	0	.	GRCm38	chr13	38025749	38025749	+	Missense_Mutation	SNP	C	C	T	rs30030730	NA	C	C	c.251G>A	p.Arg84Lys	p.R84K	ENSMUST00000110233	19	12	7	28	28	0	Cage1,missense_variant,p.Arg84Lys,ENSMUST00000110233,;Cage1,missense_variant,p.Arg84Lys,ENSMUST00000074969,NM_027724.2;Cage1,missense_variant,p.Arg84Lys,ENSMUST00000131066,;Cage1,5_prime_UTR_variant,,ENSMUST00000089840,;	T	ENSMUSG00000044566	ENSMUST00000110233	Transcript	missense_variant	539/2875	251/2550	84/849	R/K	aGg/aAg	rs30030730	1	-1	Cage1	MGI		protein_coding	YES	CCDS26460.1	ENSMUSP00000105862	Q5IR70		UPI00004731F1		tolerated(0.18)		Pfam:PF15066,PANTHER:PTHR36864	MODERATE	1	SNV	5	NA	CCT	38025749	0.368421
14117	BT-3	Riok1	0	.	GRCm38	chr13	38060081	38060081	+	Missense_Mutation	SNP	A	A	G	rs36982157	NA	A	A	c.1582A>G	p.Ile528Val	p.I528V	ENSMUST00000021866	40	21	19	31	31	0	Riok1,missense_variant,p.Ile528Val,ENSMUST00000021866,NM_024242.3;Riok1,3_prime_UTR_variant,,ENSMUST00000223656,;Riok1,non_coding_transcript_exon_variant,,ENSMUST00000225174,;Riok1,non_coding_transcript_exon_variant,,ENSMUST00000224962,;Riok1,non_coding_transcript_exon_variant,,ENSMUST00000226056,;	G	ENSMUSG00000021428	ENSMUST00000021866	Transcript	missense_variant	2048/2738	1582/1704	528/567	I/V	Att/Gtt	rs36982157	1	1	Riok1	MGI		protein_coding	YES	CCDS26461.1	ENSMUSP00000021866	Q922Q2		UPI0000027025	NM_024242.3	tolerated(1)		PANTHER:PTHR45723:SF2,PANTHER:PTHR45723,PIRSF:PIRSF038147,MobiDB_lite:mobidb-lite,MobiDB_lite:mobidb-lite	MODERATE	1	SNV	1	NA	CAT	38060081	0.475
14118	BT-3	Dsp	0	.	GRCm38	chr13	38191736	38191736	+	Missense_Mutation	SNP	A	A	G	rs29528874	NA	A	A	c.3496A>G	p.Ser1166Gly	p.S1166G	ENSMUST00000124830	22	11	11	22	22	0	Dsp,missense_variant,p.Ser1166Gly,ENSMUST00000124830,NM_023842.2;Dsp,missense_variant,p.Ser1166Gly,ENSMUST00000127906,;	G	ENSMUSG00000054889	ENSMUST00000124830	Transcript	missense_variant	3791/9592	3496/8652	1166/2883	S/G	Agc/Ggc	rs29528874	1	1	Dsp	MGI		protein_coding	YES	CCDS49239.1	ENSMUSP00000115062	E9Q557		UPI0000429352	NM_023842.2	tolerated(1)		PANTHER:PTHR23169,PANTHER:PTHR23169:SF26	MODERATE	1	SNV	5	1	CAG	38191736	0.5
14122	BT-3	Nuggc	0	.	GRCm38	chr14	65617713	65617713	+	Missense_Mutation	SNP	A	A	G	novel	NA	A	A	c.1091A>G	p.Asp364Gly	p.D364G	ENSMUST00000079469	32	28	4	35	35	0	Nuggc,missense_variant,p.Asp348Gly,ENSMUST00000150897,;Nuggc,missense_variant,p.Asp364Gly,ENSMUST00000079469,NM_001195674.2;	G	ENSMUSG00000061356	ENSMUST00000079469	Transcript	missense_variant	1091/2567	1091/2439	364/812	D/G	gAc/gGc		1	1	Nuggc	MGI		protein_coding	YES	CCDS56966.1	ENSMUSP00000078434		D3YY21	UPI00015536C6	NM_001195674.2	deleterious(0)		PANTHER:PTHR47308,Superfamily:SSF52540	MODERATE	1	SNV	5	NA	GAC	65617713	0.125
14123	BT-3	Fbxo4	0	.	GRCm38	chr15	3977910	3977910	+	Missense_Mutation	SNP	T	T	C	rs13459177	NA	T	T	c.271A>G	p.Ile91Val	p.I91V	ENSMUST00000022791	36	21	15	32	32	0	Fbxo4,missense_variant,p.Ile91Val,ENSMUST00000022791,NM_134099.2;AW549877,downstream_gene_variant,,ENSMUST00000046633,NM_145930.3;	C	ENSMUSG00000022184	ENSMUST00000022791	Transcript	missense_variant	420/1565	271/1158	91/385	I/V	Ata/Gta	rs13459177	1	-1	Fbxo4	MGI		protein_coding	YES	CCDS27359.1	ENSMUSP00000022791	Q8CHQ0		UPI00001C5714	NM_134099.2	tolerated(1)		Gene3D:1.20.1280.50,Pfam:PF12937,PROSITE_profiles:PS50181,PANTHER:PTHR16008,PANTHER:PTHR16008:SF4,SMART:SM00256,Superfamily:SSF81383	MODERATE	1	SNV	1	1	ATA	3977910	0.416667
14124	BT-3	Mroh2b	0	.	GRCm38	chr15	4938423	4938423	+	Missense_Mutation	SNP	G	G	T	rs32668131	NA	G	G	c.2943G>T	p.Gln981His	p.Q981H	ENSMUST00000045736	37	21	16	32	32	0	Mroh2b,missense_variant,p.Gln981His,ENSMUST00000045736,NM_001166066.1;Mroh2b,non_coding_transcript_exon_variant,,ENSMUST00000228458,;	T	ENSMUSG00000022155	ENSMUST00000045736	Transcript	missense_variant	2988/4829	2943/4746	981/1581	Q/H	caG/caT	rs32668131	1	1	Mroh2b	MGI		protein_coding	YES	CCDS49572.1	ENSMUSP00000036148	Q7M6Y6		UPI0000607433	NM_001166066.1	deleterious(0.02)		PANTHER:PTHR23120:SF22,PANTHER:PTHR23120,Superfamily:SSF48371	MODERATE	1	SNV	5	NA	AGA	4938423	0.432432
14125	BT-3	Card6	0	.	GRCm38	chr15	5099456	5099456	+	Missense_Mutation	SNP	C	C	A	rs32665836	NA	C	C	c.2457G>T	p.Gln819His	p.Q819H	ENSMUST00000118365	35	14	21	58	58	0	Card6,missense_variant,p.Gln819His,ENSMUST00000118365,NM_001163138.1;	A	ENSMUSG00000041849	ENSMUST00000118365	Transcript	missense_variant	2520/5995	2457/3528	819/1175	Q/H	caG/caT	rs32665836	1	-1	Card6	MGI		protein_coding	YES	CCDS49573.1	ENSMUSP00000112833		E9PWH2	UPI00001C571C	NM_001163138.1	deleterious(0.04)		PANTHER:PTHR22797,PANTHER:PTHR22797:SF36,MobiDB_lite:mobidb-lite,MobiDB_lite:mobidb-lite	MODERATE	1	SNV	5	NA	TCT	5099456	0.6
14126	BT-3	Osmr	0	.	GRCm38	chr15	6837702	6837703	+	In_Frame_Ins	INS	-	-	CTC	rs226084405	NA	-	-	c.1109_1111dup	p.Gly370dup	p.G370dup	ENSMUST00000022746	17	8	9	17	17	0	Osmr,inframe_insertion,p.Gly370dup,ENSMUST00000022746,NM_011019.3;Osmr,inframe_insertion,p.Gly370dup,ENSMUST00000176826,NM_001310469.1;Osmr,non_coding_transcript_exon_variant,,ENSMUST00000175862,;	CTC	ENSMUSG00000022146	ENSMUST00000022746	Transcript	inframe_insertion	1892-1893/5491	1111-1112/2916	371/971	E/GE	gaa/gGAGaa	rs226084405	1	-1	Osmr	MGI		protein_coding	YES	CCDS27368.1	ENSMUSP00000022746		G3X8V6	UPI0000021E13	NM_011019.3			PROSITE_profiles:PS50853,CDD:cd00063,PANTHER:PTHR23036:SF95,PANTHER:PTHR23036,Gene3D:2.60.40.10,SMART:SM00060,Superfamily:SSF49265	MODERATE	1	insertion	1	1	TTC	6837702	0.529412
14127	BT-3	Il7r	0	.	GRCm38	chr15	9511237	9511237	+	Missense_Mutation	SNP	T	T	C	novel	NA	T	T	c.580A>G	p.Lys194Glu	p.K194E	ENSMUST00000003981	26	24	2	25	25	0	Il7r,missense_variant,p.Lys194Glu,ENSMUST00000003981,NM_008372.4;Il7r,missense_variant,p.Lys194Glu,ENSMUST00000228782,NM_001355680.1;Il7r,downstream_gene_variant,,ENSMUST00000227234,;	C	ENSMUSG00000003882	ENSMUST00000003981	Transcript	missense_variant	673/3540	580/1380	194/459	K/E	Aaa/Gaa		1	-1	Il7r	MGI		protein_coding	YES	CCDS27376.1	ENSMUSP00000003981	P16872		UPI0000020D9F	NM_008372.4	deleterious(0.01)		PROSITE_profiles:PS50853,CDD:cd00063,PANTHER:PTHR23037:SF27,PANTHER:PTHR23037,Pfam:PF00041,Gene3D:2.60.40.10,Superfamily:SSF49265	MODERATE	1	SNV	1	1	TTT	9511237	0.0769231
14128	BT-3	Cpsf1	0	.	GRCm38	chr15	76598050	76598050	+	Missense_Mutation	SNP	C	C	T	novel	NA	C	C	c.3016G>A	p.Asp1006Asn	p.D1006N	ENSMUST00000071898	72	48	24	102	102	0	Cpsf1,missense_variant,p.Asp1006Asn,ENSMUST00000071898,NM_001361485.1,NM_053193.2;Cpsf1,missense_variant,p.Asp1006Asn,ENSMUST00000230157,NM_001164173.1;Adck5,downstream_gene_variant,,ENSMUST00000160784,;Adck5,downstream_gene_variant,,ENSMUST00000162503,NM_172960.3;Cpsf1,upstream_gene_variant,,ENSMUST00000229287,;Cpsf1,non_coding_transcript_exon_variant,,ENSMUST00000229269,;Cpsf1,non_coding_transcript_exon_variant,,ENSMUST00000229798,;Adck5,downstream_gene_variant,,ENSMUST00000229007,;Cpsf1,downstream_gene_variant,,ENSMUST00000229797,;Cpsf1,downstream_gene_variant,,ENSMUST00000231191,;Cpsf1,3_prime_UTR_variant,,ENSMUST00000231042,;Cpsf1,non_coding_transcript_exon_variant,,ENSMUST00000230903,;Cpsf1,non_coding_transcript_exon_variant,,ENSMUST00000229982,;Cpsf1,non_coding_transcript_exon_variant,,ENSMUST00000231037,;Adck5,downstream_gene_variant,,ENSMUST00000159005,;Adck5,downstream_gene_variant,,ENSMUST00000159049,;Adck5,downstream_gene_variant,,ENSMUST00000160094,;Adck5,downstream_gene_variant,,ENSMUST00000160410,;Adck5,downstream_gene_variant,,ENSMUST00000161311,;Adck5,downstream_gene_variant,,ENSMUST00000161612,;Adck5,downstream_gene_variant,,ENSMUST00000161732,;Adck5,downstream_gene_variant,,ENSMUST00000161783,;Adck5,downstream_gene_variant,,ENSMUST00000162139,;Adck5,downstream_gene_variant,,ENSMUST00000162254,;Cpsf1,downstream_gene_variant,,ENSMUST00000229015,;Cpsf1,upstream_gene_variant,,ENSMUST00000229367,;Cpsf1,downstream_gene_variant,,ENSMUST00000229437,;Cpsf1,downstream_gene_variant,,ENSMUST00000229447,;Cpsf1,downstream_gene_variant,,ENSMUST00000229504,;Cpsf1,upstream_gene_variant,,ENSMUST00000230149,;Cpsf1,downstream_gene_variant,,ENSMUST00000230557,;Cpsf1,upstream_gene_variant,,ENSMUST00000230822,;Cpsf1,upstream_gene_variant,,ENSMUST00000231009,;,regulatory_region_variant,,ENSMUSR00000574401,;	T	ENSMUSG00000034022	ENSMUST00000071898	Transcript	missense_variant	3129/4518	3016/4326	1006/1441	D/N	Gat/Aat		1	-1	Cpsf1	MGI		protein_coding	YES	CCDS27577.1	ENSMUSP00000071794	Q9EPU4		UPI0000027387	NM_001361485.1,NM_053193.2	deleterious(0)		PANTHER:PTHR10644:SF2,PANTHER:PTHR10644,Gene3D:2.130.10.10	MODERATE	1	SNV	1	NA	TCG	76598050	0.333333
14139	BT-3	Atp13a5	0	.	GRCm38	chr16	29248140	29248140	+	Missense_Mutation	SNP	C	C	T	rs4167308	NA	C	C	c.3214G>A	p.Ala1072Thr	p.A1072T	ENSMUST00000075806	24	16	8	20	20	0	Atp13a5,missense_variant,p.Ala1072Thr,ENSMUST00000075806,NM_175650.4;Atp13a5,missense_variant,p.Ala1027Thr,ENSMUST00000143373,NM_001284375.1;Atp13a5,3_prime_UTR_variant,,ENSMUST00000142681,;	T	ENSMUSG00000048939	ENSMUST00000075806	Transcript	missense_variant	3409/4598	3214/3651	1072/1216	A/T	Gca/Aca	rs4167308	1	-1	Atp13a5	MGI		protein_coding	YES	CCDS28095.1	ENSMUSP00000075204	Q3TYU2		UPI0000354F04	NM_175650.4	tolerated(1)		PANTHER:PTHR45630,PANTHER:PTHR45630:SF4,Superfamily:SSF81665,TIGRFAM:TIGR01657,Transmembrane_helices:TMhelix	MODERATE	1	SNV	1	1	GCG	29248140	0.333333
14141	BT-3	Gp5	0	.	GRCm38	chr16	30309050	30309050	+	Missense_Mutation	SNP	A	A	T	rs4167976	NA	A	A	c.805T>A	p.Ser269Thr	p.S269T	ENSMUST00000061190	14	10	4	13	13	0	Gp5,missense_variant,p.Ser269Thr,ENSMUST00000061190,NM_008148.4;Atp13a3,downstream_gene_variant,,ENSMUST00000061350,NM_001128094.1;Atp13a3,downstream_gene_variant,,ENSMUST00000100013,NM_001128096.1;,regulatory_region_variant,,ENSMUSR00000361560,;	T	ENSMUSG00000047953	ENSMUST00000061190	Transcript	missense_variant	832/2197	805/1704	269/567	S/T	Tct/Act	rs4167976	1	-1	Gp5	MGI		protein_coding	YES	CCDS28100.1	ENSMUSP00000051895		Q9QZU3	UPI0000021F2C	NM_008148.4	tolerated(1)		PROSITE_profiles:PS51450,PANTHER:PTHR45617:SF38,PANTHER:PTHR45617,Gene3D:3.80.10.10,Pfam:PF13855,SMART:SM00369,Superfamily:SSF52058	MODERATE	1	SNV	1	1	GAC	30309050	0.285714
14142	BT-3	Atp13a3	0	.	GRCm38	chr16	30343647	30343647	+	Missense_Mutation	SNP	T	T	A	rs47556905	NA	T	T	c.1983A>T	p.Glu661Asp	p.E661D	ENSMUST00000100013	19	9	10	16	16	0	Atp13a3,missense_variant,p.Glu661Asp,ENSMUST00000100013,NM_001128096.1;Atp13a3,missense_variant,p.Glu661Asp,ENSMUST00000061350,NM_001128094.1;	A	ENSMUSG00000022533	ENSMUST00000100013	Transcript	missense_variant	2262/7310	1983/3750	661/1249	E/D	gaA/gaT	rs47556905	1	-1	Atp13a3	MGI		protein_coding	YES	CCDS49821.1	ENSMUSP00000128224	Q5XF89		UPI00004744B5	NM_001128096.1	tolerated(0.19)		Gene3D:3.40.1110.10,Pfam:PF00702,PANTHER:PTHR45630,PANTHER:PTHR45630:SF8,SFLD:SFLDF00027,SFLD:SFLDG00002,Superfamily:SSF56784,Superfamily:SSF81660,Superfamily:SSF81665,TIGRFAM:TIGR01494,TIGRFAM:TIGR01657,CDD:cd07542	MODERATE	1	SNV	5	NA	TTT	30343647	0.526316
14143	BT-3	Atp13a3	0	.	GRCm38	chr16	30344539	30344539	+	Missense_Mutation	SNP	C	C	A	rs4168038	NA	C	C	c.1798G>T	p.Ala600Ser	p.A600S	ENSMUST00000100013	22	12	10	22	22	0	Atp13a3,missense_variant,p.Ala600Ser,ENSMUST00000100013,NM_001128096.1;Atp13a3,missense_variant,p.Ala600Ser,ENSMUST00000061350,NM_001128094.1;	A	ENSMUSG00000022533	ENSMUST00000100013	Transcript	missense_variant	2077/7310	1798/3750	600/1249	A/S	Gca/Tca	rs4168038	1	-1	Atp13a3	MGI		protein_coding	YES	CCDS49821.1	ENSMUSP00000128224	Q5XF89		UPI00004744B5	NM_001128096.1	tolerated(0.25)		Gene3D:3.40.1110.10,Pfam:PF00702,PANTHER:PTHR45630,PANTHER:PTHR45630:SF8,SFLD:SFLDF00027,SFLD:SFLDG00002,Superfamily:SSF56784,Superfamily:SSF81660,Superfamily:SSF81665,TIGRFAM:TIGR01657,CDD:cd07542	MODERATE	1	SNV	5	NA	GCA	30344539	0.454545
14144	BT-3	Atp13a3	0	.	GRCm38	chr16	30362602	30362602	+	Missense_Mutation	SNP	A	A	T	rs263376684	NA	A	A	c.199T>A	p.Cys67Ser	p.C67S	ENSMUST00000100013	40	13	27	33	33	0	Atp13a3,missense_variant,p.Cys67Ser,ENSMUST00000100013,NM_001128096.1;Atp13a3,missense_variant,p.Cys67Ser,ENSMUST00000061350,NM_001128094.1;Atp13a3,missense_variant,p.Cys67Ser,ENSMUST00000229616,;Atp13a3,non_coding_transcript_exon_variant,,ENSMUST00000153656,;	T	ENSMUSG00000022533	ENSMUST00000100013	Transcript	missense_variant	478/7310	199/3750	67/1249	C/S	Tgt/Agt	rs263376684	1	-1	Atp13a3	MGI		protein_coding	YES	CCDS49821.1	ENSMUSP00000128224	Q5XF89		UPI00004744B5	NM_001128096.1	deleterious(0.01)		Pfam:PF12409,PANTHER:PTHR45630,PANTHER:PTHR45630:SF8,TIGRFAM:TIGR01657	MODERATE	1	SNV	5	NA	CAG	30362602	0.675
14145	BT-3	Bdh1	0	.	GRCm38	chr16	31456705	31456705	+	Missense_Mutation	SNP	A	A	G	rs4169107	NA	A	A	c.643A>G	p.Ile215Val	p.I215V	ENSMUST00000115227	61	38	23	60	60	0	Bdh1,missense_variant,p.Ile215Val,ENSMUST00000115227,NM_001122683.1;Bdh1,missense_variant,p.Ile215Val,ENSMUST00000089759,NM_175177.4;Bdh1,missense_variant,p.Ile215Val,ENSMUST00000115226,;Bdh1,missense_variant,p.Ile251Val,ENSMUST00000149039,;Bdh1,upstream_gene_variant,,ENSMUST00000126825,;Bdh1,3_prime_UTR_variant,,ENSMUST00000232433,;	G	ENSMUSG00000046598	ENSMUST00000115227	Transcript	missense_variant	926/3122	643/1032	215/343	I/V	Atc/Gtc	rs4169107	1	1	Bdh1	MGI		protein_coding	YES	CCDS28106.1	ENSMUSP00000110882	Q80XN0		UPI0000565666	NM_001122683.1	tolerated(1)		CDD:cd09805,PANTHER:PTHR43313:SF25,PANTHER:PTHR43313,PROSITE_patterns:PS00061,Gene3D:3.40.50.720,Pfam:PF00106,Superfamily:SSF51735,Prints:PR00080,Prints:PR00081	MODERATE	1	SNV	1	NA	GAT	31456705	0.377049
14146	BT-3	Kalrn	0	.	GRCm38	chr16	34028086	34028086	+	Missense_Mutation	SNP	G	G	T	rs248595958	NA	G	G	c.1458C>A	p.Asp486Glu	p.D486E	ENSMUST00000114973	40	27	13	29	29	0	Kalrn,missense_variant,p.Asp486Glu,ENSMUST00000114973,;Kalrn,missense_variant,p.Asp2155Glu,ENSMUST00000076810,NM_177357.3;Kalrn,missense_variant,p.Asp2151Glu,ENSMUST00000142817,;Kalrn,missense_variant,p.Asp486Glu,ENSMUST00000114966,;Kalrn,missense_variant,p.Asp524Glu,ENSMUST00000114963,;Kalrn,missense_variant,p.Asp455Glu,ENSMUST00000114964,;Kalrn,missense_variant,p.Asp455Glu,ENSMUST00000232157,;	T	ENSMUSG00000061751	ENSMUST00000114973	Transcript	missense_variant	1565/10438	1458/3888	486/1295	D/E	gaC/gaA	rs248595958	1	-1	Kalrn	MGI		protein_coding			ENSMUSP00000110624		D3Z4R2	UPI0000D672E8		tolerated(1)		Gene3D:2.30.29.30,PROSITE_profiles:PS50003,PANTHER:PTHR22826,PANTHER:PTHR22826:SF49,SMART:SM00233,Superfamily:SSF50729,CDD:cd13241	MODERATE	NA	SNV	5	1	TGT	34028086	0.325
14147	BT-3	Ropn1	0	.	GRCm38	chr16	34677184	34677184	+	Missense_Mutation	SNP	C	C	A	rs49822543	NA	C	C	c.445C>A	p.His149Asn	p.H149N	ENSMUST00000023530	27	11	16	40	40	0	Ropn1,missense_variant,p.His149Asn,ENSMUST00000023530,NM_030744.2;Ropn1,missense_variant,p.His149Asn,ENSMUST00000148562,;Ropn1,non_coding_transcript_exon_variant,,ENSMUST00000231612,;	A	ENSMUSG00000022832	ENSMUST00000023530	Transcript	missense_variant	545/875	445/639	149/212	H/N	Cat/Aat	rs49822543	1	1	Ropn1	MGI		protein_coding	YES	CCDS28137.1	ENSMUSP00000023530	Q9ESG2		UPI0000022011	NM_030744.2	tolerated(0.17)		PANTHER:PTHR14952,PANTHER:PTHR14952:SF12	MODERATE	1	SNV	1	1	CCA	34677184	0.592593
14148	BT-3	Ccdc14	0	.	GRCm38	chr16	34723432	34723432	+	Missense_Mutation	SNP	A	A	G	rs4172338	NA	A	A	c.2303A>G	p.Asn768Ser	p.N768S	ENSMUST00000023532	40	15	25	57	57	0	Ccdc14,missense_variant,p.Asn768Ser,ENSMUST00000023532,NM_172824.3;Ccdc14,missense_variant,p.Asn720Ser,ENSMUST00000231609,;Ccdc14,non_coding_transcript_exon_variant,,ENSMUST00000231364,;	G	ENSMUSG00000022833	ENSMUST00000023532	Transcript	missense_variant	2345/4107	2303/2805	768/934	N/S	aAc/aGc	rs4172338	1	1	Ccdc14	MGI		protein_coding	YES	CCDS49837.1	ENSMUSP00000023532	Q8K2J4		UPI00016632FF	NM_172824.3	tolerated(1)		PANTHER:PTHR22367,Pfam:PF15254	MODERATE	1	SNV	1	NA	AAC	34723432	0.625
14149	BT-3	Sec22a	0	.	GRCm38	chr16	35361615	35361615	+	Missense_Mutation	SNP	T	T	C	rs13468638	NA	T	T	c.128A>G	p.Lys43Arg	p.K43R	ENSMUST00000043521	35	14	21	26	26	0	Sec22a,missense_variant,p.Lys43Arg,ENSMUST00000043521,NM_133704.4;Sec22a,missense_variant,p.Lys43Arg,ENSMUST00000232420,;Sec22a,non_coding_transcript_exon_variant,,ENSMUST00000141087,;Sec22a,missense_variant,p.Lys43Arg,ENSMUST00000154064,;Sec22a,non_coding_transcript_exon_variant,,ENSMUST00000138355,;Sec22a,non_coding_transcript_exon_variant,,ENSMUST00000154216,;	C	ENSMUSG00000034473	ENSMUST00000043521	Transcript	missense_variant	240/3992	128/924	43/307	K/R	aAa/aGa	rs13468638	1	-1	Sec22a	MGI		protein_coding	YES	CCDS28138.1	ENSMUSP00000039568	Q8BH47	B2RSR2	UPI00000EB976	NM_133704.4	tolerated(0.81)		PROSITE_profiles:PS50859,CDD:cd14824,PANTHER:PTHR46258,PANTHER:PTHR46258:SF3,Gene3D:3.30.450.50,Pfam:PF13774,SMART:SM01270,Superfamily:SSF64356	MODERATE	1	SNV	1	NA	TTT	35361615	0.6
14150	BT-3	Sema5b	0	.	GRCm38	chr16	35628039	35628039	+	Missense_Mutation	SNP	T	T	C	rs31416208	NA	T	T	c.184T>C	p.Tyr62His	p.Y62H	ENSMUST00000050625	51	21	30	41	41	0	Sema5b,missense_variant,p.Tyr62His,ENSMUST00000120756,;Sema5b,missense_variant,p.Tyr62His,ENSMUST00000050625,NM_013661.2;Sema5b,non_coding_transcript_exon_variant,,ENSMUST00000133554,;,regulatory_region_variant,,ENSMUSR00000362328,;	C	ENSMUSG00000052133	ENSMUST00000050625	Transcript	missense_variant	266/4350	184/3282	62/1093	Y/H	Tac/Cac	rs31416208	1	1	Sema5b	MGI		protein_coding	YES	CCDS28140.1	ENSMUSP00000057494	Q60519		UPI0000D8B1F2	NM_013661.2	tolerated(0.54)		Gene3D:2.130.10.10,PROSITE_profiles:PS51004,PANTHER:PTHR11036,PANTHER:PTHR11036:SF39,Superfamily:SSF101912	MODERATE	1	SNV	1	1	CTA	35628039	0.588235
14151	BT-3	Hspbap1	0	.	GRCm38	chr16	35817267	35817267	+	Missense_Mutation	SNP	T	T	C	rs4173180	NA	T	T	c.685T>C	p.Cys229Arg	p.C229R	ENSMUST00000231579	33	16	17	24	24	0	Hspbap1,missense_variant,p.Cys229Arg,ENSMUST00000231579,NM_175111.3;Hspbap1,3_prime_UTR_variant,,ENSMUST00000023555,;,regulatory_region_variant,,ENSMUSR00000111625,;,regulatory_region_variant,,ENSMUSR00000362350,;	C	ENSMUSG00000022849	ENSMUST00000231579	Transcript	missense_variant	786/1703	685/1452	229/483	C/R	Tgt/Cgt	rs4173180	1	1	Hspbap1	MGI		protein_coding	YES	CCDS28142.1	ENSMUSP00000156217	Q8BK58		UPI0000192CFD	NM_175111.3	tolerated(1)		Gene3D:2.60.120.1660,Pfam:PF13621,PROSITE_profiles:PS51184,PANTHER:PTHR12461,PANTHER:PTHR12461:SF43,SMART:SM00558,Superfamily:SSF51197	MODERATE	1	SNV	NA	1	GTG	35817267	0.515152
14152	BT-3	Hspbap1	0	.	GRCm38	chr16	35825088	35825088	+	Missense_Mutation	SNP	T	T	C	rs50485304	NA	T	T	c.1142T>C	p.Val381Ala	p.V381A	ENSMUST00000231579	24	12	12	35	35	0	Hspbap1,missense_variant,p.Val381Ala,ENSMUST00000231579,NM_175111.3;Hspbap1,3_prime_UTR_variant,,ENSMUST00000023555,;	C	ENSMUSG00000022849	ENSMUST00000231579	Transcript	missense_variant	1243/1703	1142/1452	381/483	V/A	gTg/gCg	rs50485304	1	1	Hspbap1	MGI		protein_coding	YES	CCDS28142.1	ENSMUSP00000156217	Q8BK58		UPI0000192CFD	NM_175111.3	tolerated(1)			MODERATE	1	SNV	NA	1	GTG	35825088	0.5
14153	BT-3	Parp14	0	.	GRCm38	chr16	35840750	35840750	+	Missense_Mutation	SNP	G	G	C	rs4173222	NA	G	G	c.4827C>G	p.Phe1609Leu	p.F1609L	ENSMUST00000042665	39	16	23	29	29	0	Parp14,missense_variant,p.Phe1609Leu,ENSMUST00000042665,NM_001039530.3;	C	ENSMUSG00000034422	ENSMUST00000042665	Transcript	missense_variant	5018/7417	4827/5454	1609/1817	F/L	ttC/ttG	rs4173222	1	-1	Parp14	MGI		protein_coding	YES	CCDS28143.1	ENSMUSP00000037657	Q2EMV9		UPI0000511DBD	NM_001039530.3	tolerated(1)		Gene3D:3.30.720.50,PROSITE_profiles:PS50918,PANTHER:PTHR14453,PANTHER:PTHR14453:SF89,Superfamily:SSF117839	MODERATE	1	SNV	1	1	TGA	35840750	0.589744
14155	BT-3	Pla1a	0	.	GRCm38	chr16	38417088	38417088	+	Missense_Mutation	SNP	C	C	T	rs4174544	NA	C	C	c.247G>A	p.Gly83Arg	p.G83R	ENSMUST00000002926	50	25	25	36	36	0	Pla1a,missense_variant,p.Gly83Arg,ENSMUST00000002926,NM_134102.4;Pla1a,non_coding_transcript_exon_variant,,ENSMUST00000232224,;	T	ENSMUSG00000002847	ENSMUST00000002926	Transcript	missense_variant	516/1974	247/1371	83/456	G/R	Gga/Aga	rs4174544	1	-1	Pla1a	MGI		protein_coding	YES	CCDS28166.1	ENSMUSP00000002926	Q8VI78		UPI0000020CB2	NM_134102.4	tolerated(0.16)		Gene3D:3.40.50.1820,Pfam:PF00151,PIRSF:PIRSF000865,Prints:PR00821,PANTHER:PTHR11610,PANTHER:PTHR11610:SF111,Superfamily:SSF53474,CDD:cd00707	MODERATE	1	SNV	1	NA	CCC	38417088	0.5
14156	BT-3	Arhgap31	0	.	GRCm38	chr16	38602524	38602524	+	Missense_Mutation	SNP	G	G	A	rs6303905	NA	G	G	c.3179C>T	p.Pro1060Leu	p.P1060L	ENSMUST00000023487	40	24	16	35	35	0	Arhgap31,missense_variant,p.Pro1060Leu,ENSMUST00000023487,NM_020260.2;	A	ENSMUSG00000022799	ENSMUST00000023487	Transcript	missense_variant	3780/7964	3179/4278	1060/1425	P/L	cCg/cTg	rs6303905	1	-1	Arhgap31	MGI		protein_coding	YES	CCDS28172.1	ENSMUSP00000023487	A6X8Z5	B2RSI0	UPI0000215985	NM_020260.2	deleterious(0.02)		PANTHER:PTHR15729,PANTHER:PTHR15729:SF3,MobiDB_lite:mobidb-lite,MobiDB_lite:mobidb-lite	MODERATE	1	SNV	1	1	CGG	38602524	0.4
14157	BT-3	Arhgap31	0	.	GRCm38	chr16	38603695	38603695	+	Missense_Mutation	SNP	G	G	T	rs48047239	NA	G	G	c.2008C>A	p.Pro670Thr	p.P670T	ENSMUST00000023487	33	13	20	44	44	0	Arhgap31,missense_variant,p.Pro670Thr,ENSMUST00000023487,NM_020260.2;,regulatory_region_variant,,ENSMUSR00000112087,;	T	ENSMUSG00000022799	ENSMUST00000023487	Transcript	missense_variant	2609/7964	2008/4278	670/1425	P/T	Cct/Act	rs48047239	1	-1	Arhgap31	MGI		protein_coding	YES	CCDS28172.1	ENSMUSP00000023487	A6X8Z5	B2RSI0	UPI0000215985	NM_020260.2	tolerated_low_confidence(0.54)		Low_complexity_(Seg):seg,PANTHER:PTHR15729,PANTHER:PTHR15729:SF3,MobiDB_lite:mobidb-lite	MODERATE	1	SNV	1	1	GGA	38603695	0.606061
14158	BT-3	Arhgap31	0	.	GRCm38	chr16	38609212	38609212	+	Missense_Mutation	SNP	A	A	C	rs6304481	NA	A	A	c.1300T>G	p.Ser434Ala	p.S434A	ENSMUST00000023487	24	12	12	39	39	0	Arhgap31,missense_variant,p.Ser434Ala,ENSMUST00000023487,NM_020260.2;,regulatory_region_variant,,ENSMUSR00000584332,;	C	ENSMUSG00000022799	ENSMUST00000023487	Transcript	missense_variant	1901/7964	1300/4278	434/1425	S/A	Tcc/Gcc	rs6304481	1	-1	Arhgap31	MGI		protein_coding	YES	CCDS28172.1	ENSMUSP00000023487	A6X8Z5	B2RSI0	UPI0000215985	NM_020260.2	tolerated(0.12)		PANTHER:PTHR15729,PANTHER:PTHR15729:SF3	MODERATE	1	SNV	1	1	GAC	38609212	0.5
14159	BT-3	Arhgap31	0	.	GRCm38	chr16	38623839	38623839	+	Missense_Mutation	SNP	C	C	T	rs49689224	NA	C	C	c.655G>A	p.Gly219Ser	p.G219S	ENSMUST00000023487	38	16	22	46	46	0	Arhgap31,missense_variant,p.Gly219Ser,ENSMUST00000023487,NM_020260.2;Arhgap31,non_coding_transcript_exon_variant,,ENSMUST00000124866,;,regulatory_region_variant,,ENSMUSR00000584337,;	T	ENSMUSG00000022799	ENSMUST00000023487	Transcript	missense_variant	1256/7964	655/4278	219/1425	G/S	Ggt/Agt	rs49689224	1	-1	Arhgap31	MGI		protein_coding	YES	CCDS28172.1	ENSMUSP00000023487	A6X8Z5	B2RSI0	UPI0000215985	NM_020260.2	tolerated(0.82)		PANTHER:PTHR15729,PANTHER:PTHR15729:SF3,Gene3D:1.10.555.10	MODERATE	1	SNV	1	1	CCG	38623839	0.578947
14160	BT-3	Plg	0	.	GRCm38	chr17	12411523	12411523	+	Missense_Mutation	SNP	T	T	C	rs13464117	NA	T	T	c.1946T>C	p.Leu649Ser	p.L649S	ENSMUST00000014578	35	19	16	53	53	0	Plg,missense_variant,p.Leu649Ser,ENSMUST00000014578,NM_008877.3;,regulatory_region_variant,,ENSMUSR00000366836,;	C	ENSMUSG00000059481	ENSMUST00000014578	Transcript	missense_variant	2006/2757	1946/2439	649/812	L/S	tTg/tCg	rs13464117	1	1	Plg	MGI		protein_coding	YES	CCDS28390.1	ENSMUSP00000014578	P20918		UPI0000021338	NM_008877.3	tolerated(0.58)		Gene3D:2.40.10.10,Gene3D:2.40.10.10,Pfam:PF00089,PIRSF:PIRSF001150,PROSITE_profiles:PS50240,PANTHER:PTHR24261,PANTHER:PTHR24261:SF13,SMART:SM00020,Superfamily:SSF50494,CDD:cd00190	MODERATE	1	SNV	1	1	TTG	12411523	0.457143
14161	BT-3	Igf2r	0	.	GRCm38	chr17	12683861	12683862	+	Missense_Mutation	DNP	AC	AC	GA	novel	NA	AC	AC	c.7300_7301delinsTC	p.Val2434Ser	p.V2434S	ENSMUST00000024599	38	24	14	46	46	0	Igf2r,missense_variant,p.Val2434Ser,ENSMUST00000024599,NM_010515.2;	GA	ENSMUSG00000023830	ENSMUST00000024599	Transcript	missense_variant	7431-7432/8887	7300-7301/7452	2434/2483	V/S	GTc/TCc		1	-1	Igf2r	MGI		protein_coding	YES	CCDS37436.1	ENSMUSP00000024599	Q07113		UPI00000011F8	NM_010515.2	tolerated(0.39)		MobiDB_lite:mobidb-lite,MobiDB_lite:mobidb-lite	MODERATE	1	substitution	1	1	GACC	12683861	0.368421
14162	BT-3	Igf2r	0	.	GRCm38	chr17	12686748	12686748	+	Missense_Mutation	SNP	G	G	A	rs13475273	NA	G	G	c.6695C>T	p.Ser2232Phe	p.S2232F	ENSMUST00000024599	52	28	24	60	60	0	Igf2r,missense_variant,p.Ser2232Phe,ENSMUST00000024599,NM_010515.2;	A	ENSMUSG00000023830	ENSMUST00000024599	Transcript	missense_variant	6826/8887	6695/7452	2232/2483	S/F	tCt/tTt	rs13475273	1	-1	Igf2r	MGI		protein_coding	YES	CCDS37436.1	ENSMUSP00000024599	Q07113		UPI00000011F8	NM_010515.2	tolerated(0.89)		Gene3D:2.70.130.10,PANTHER:PTHR15071,PANTHER:PTHR15071:SF17,Superfamily:SSF50911	MODERATE	1	SNV	1	1	AGA	12686748	0.461538
14235	BT-3	Zfp160	0	.	GRCm38	chr17	21020790	21020790	+	Missense_Mutation	SNP	C	C	T	rs250251895	NA	C	C	c.227C>T	p.Thr76Ile	p.T76I	ENSMUST00000088811	39	23	16	45	45	0	Zfp160,missense_variant,p.Thr76Ile,ENSMUST00000088811,NM_145483.2;Zfp160,missense_variant,p.Thr40Ile,ENSMUST00000232473,;Zfp160,missense_variant,p.Thr40Ile,ENSMUST00000231482,;Zfp160,missense_variant,p.Thr76Ile,ENSMUST00000232354,;Zfp160,missense_variant,p.Thr76Ile,ENSMUST00000232595,;Zfp160,missense_variant,p.Thr76Ile,ENSMUST00000232320,;Zfp160,missense_variant,p.Thr76Ile,ENSMUST00000232663,;	T	ENSMUSG00000067942	ENSMUST00000088811	Transcript	missense_variant	355/3800	227/1953	76/650	T/I	aCc/aTc	rs250251895	1	1	Zfp160	MGI		protein_coding	YES	CCDS28434.1	ENSMUSP00000086191		E9Q459	UPI00001EADCE	NM_145483.2	tolerated(0.24)		PROSITE_profiles:PS50805,PIRSF:PIRSF013212	MODERATE	1	SNV	1	NA	ACC	21020790	0.410256
14254	BT-3	Prss41	0	.	GRCm38	chr17	23836976	23836976	+	Missense_Mutation	SNP	C	C	T	rs50429223	NA	C	C	c.902G>A	p.Arg301His	p.R301H	ENSMUST00000024926	67	37	30	68	68	0	Prss41,missense_variant,p.Arg301His,ENSMUST00000024926,NM_027644.1;Prss33,upstream_gene_variant,,ENSMUST00000059906,NM_001081399.2;Prss41,downstream_gene_variant,,ENSMUST00000151797,;Prss41,non_coding_transcript_exon_variant,,ENSMUST00000122936,;Prss33,upstream_gene_variant,,ENSMUST00000115444,;Prss33,upstream_gene_variant,,ENSMUST00000164140,;	T	ENSMUSG00000024114	ENSMUST00000024926	Transcript	missense_variant	937/1128	902/969	301/322	R/H	cGt/cAt	rs50429223	1	-1	Prss41	MGI		protein_coding	YES	CCDS28466.1	ENSMUSP00000024926	Q920S2		UPI00000285EC	NM_027644.1	tolerated(0.12)		PANTHER:PTHR24256,PANTHER:PTHR24256:SF502	MODERATE	1	SNV	1	NA	ACG	23836976	0.447761
14255	BT-3	Prss41	0	.	GRCm38	chr17	23843563	23843563	+	Missense_Mutation	SNP	T	T	C	rs33051208	NA	T	T	c.169A>G	p.Ile57Val	p.I57V	ENSMUST00000024926	40	21	19	46	46	0	Prss41,missense_variant,p.Ile57Val,ENSMUST00000151797,;Prss41,missense_variant,p.Ile57Val,ENSMUST00000024926,NM_027644.1;Prss41,non_coding_transcript_exon_variant,,ENSMUST00000122936,;Prss32,upstream_gene_variant,,ENSMUST00000144925,;Prss41,non_coding_transcript_exon_variant,,ENSMUST00000141788,;,regulatory_region_variant,,ENSMUSR00000120094,;,regulatory_region_variant,,ENSMUSR00000367466,;	C	ENSMUSG00000024114	ENSMUST00000024926	Transcript	missense_variant	204/1128	169/969	57/322	I/V	Ata/Gta	rs33051208	1	-1	Prss41	MGI		protein_coding	YES	CCDS28466.1	ENSMUSP00000024926	Q920S2		UPI00000285EC	NM_027644.1	tolerated(0.37)		CDD:cd00190,Gene3D:2.40.10.10,Pfam:PF00089,SMART:SM00020,Superfamily:SSF50494,PROSITE_profiles:PS50240,PANTHER:PTHR24256,PANTHER:PTHR24256:SF502	MODERATE	1	SNV	1	NA	ATC	23843563	0.475
14256	BT-3	Prss41	0	.	GRCm38	chr17	23843862	23843862	+	Missense_Mutation	SNP	C	C	G	rs107902952	NA	C	C	c.98G>C	p.Ser33Thr	p.S33T	ENSMUST00000024926	40	26	14	48	48	0	Prss41,missense_variant,p.Ser33Thr,ENSMUST00000151797,;Prss41,missense_variant,p.Ser33Thr,ENSMUST00000024926,NM_027644.1;Prss41,non_coding_transcript_exon_variant,,ENSMUST00000122936,;Prss32,non_coding_transcript_exon_variant,,ENSMUST00000144925,;Prss41,non_coding_transcript_exon_variant,,ENSMUST00000141788,;,regulatory_region_variant,,ENSMUSR00000120094,;,regulatory_region_variant,,ENSMUSR00000367466,;	G	ENSMUSG00000024114	ENSMUST00000024926	Transcript	missense_variant	133/1128	98/969	33/322	S/T	aGc/aCc	rs107902952	1	-1	Prss41	MGI		protein_coding	YES	CCDS28466.1	ENSMUSP00000024926	Q920S2		UPI00000285EC	NM_027644.1	tolerated(0.57)		Superfamily:SSF50494,PANTHER:PTHR24256,PANTHER:PTHR24256:SF502	MODERATE	1	SNV	1	NA	GCT	23843862	0.35
14259	BT-3	Ntn3	0	.	GRCm38	chr17	24208344	24208344	+	Missense_Mutation	SNP	C	C	T	rs215473976	NA	C	C	c.643G>A	p.Val215Met	p.V215M	ENSMUST00000024931	40	23	17	45	45	0	Ntn3,missense_variant,p.Val215Met,ENSMUST00000024931,NM_010947.3;Tbc1d24,upstream_gene_variant,,ENSMUST00000040474,;Tbc1d24,upstream_gene_variant,,ENSMUST00000097376,NM_001163849.1,NM_001163847.1,NM_001163848.1;Tbc1d24,upstream_gene_variant,,ENSMUST00000167791,;Tbc1d24,upstream_gene_variant,,ENSMUST00000168410,NM_001163850.1,NM_001163851.1,NM_173186.4;Tbc1d24,upstream_gene_variant,,ENSMUST00000201089,;Tbc1d24,upstream_gene_variant,,ENSMUST00000201301,;Tbc1d24,upstream_gene_variant,,ENSMUST00000201583,;Tbc1d24,upstream_gene_variant,,ENSMUST00000201805,;Tbc1d24,upstream_gene_variant,,ENSMUST00000201960,;Tbc1d24,upstream_gene_variant,,ENSMUST00000202925,;BC028777,upstream_gene_variant,,ENSMUST00000137883,;BC028777,upstream_gene_variant,,ENSMUST00000148704,;BC028777,upstream_gene_variant,,ENSMUST00000171563,;Ntn3,intron_variant,,ENSMUST00000234909,;Tbc1d24,upstream_gene_variant,,ENSMUST00000201716,;Ntn3,splice_donor_variant,,ENSMUST00000234420,;Ntn3,non_coding_transcript_exon_variant,,ENSMUST00000234451,;Tbc1d24,upstream_gene_variant,,ENSMUST00000201359,;,regulatory_region_variant,,ENSMUSR00000367509,;	T	ENSMUSG00000117406	ENSMUST00000024931	Transcript	missense_variant	1188/5038	643/1743	215/580	V/M	Gtg/Atg	rs215473976	1	-1	Ntn3	MGI		protein_coding	YES	CCDS28478.1	ENSMUSP00000024931	Q9R1A3	Q52KG2	UPI0000022253	NM_010947.3	deleterious(0)		Gene3D:2.60.120.1490,Pfam:PF00055,PROSITE_profiles:PS51117,PANTHER:PTHR10574,PANTHER:PTHR10574:SF292,SMART:SM00136	MODERATE	1	SNV	1	NA	ACC	24208344	0.425
14260	BT-3	Ntn3	0	.	GRCm38	chr17	24208919	24208919	+	Missense_Mutation	SNP	A	A	G	rs387041844	NA	A	A	c.68T>C	p.Leu23Pro	p.L23P	ENSMUST00000024931	32	12	20	33	33	0	Ntn3,missense_variant,p.Leu23Pro,ENSMUST00000024931,NM_010947.3;Tbc1d24,upstream_gene_variant,,ENSMUST00000040474,;Tbc1d24,upstream_gene_variant,,ENSMUST00000097376,NM_001163849.1,NM_001163847.1,NM_001163848.1;Tbc1d24,upstream_gene_variant,,ENSMUST00000167791,;Tbc1d24,upstream_gene_variant,,ENSMUST00000168410,NM_001163850.1,NM_001163851.1,NM_173186.4;Tbc1d24,upstream_gene_variant,,ENSMUST00000201089,;Tbc1d24,upstream_gene_variant,,ENSMUST00000201301,;Tbc1d24,upstream_gene_variant,,ENSMUST00000201583,;Tbc1d24,upstream_gene_variant,,ENSMUST00000201805,;Tbc1d24,upstream_gene_variant,,ENSMUST00000201960,;Tbc1d24,upstream_gene_variant,,ENSMUST00000202925,;BC028777,non_coding_transcript_exon_variant,,ENSMUST00000148704,;BC028777,non_coding_transcript_exon_variant,,ENSMUST00000171563,;BC028777,upstream_gene_variant,,ENSMUST00000137883,;Ntn3,intron_variant,,ENSMUST00000234909,;Tbc1d24,upstream_gene_variant,,ENSMUST00000201716,;Ntn3,missense_variant,p.Leu23Pro,ENSMUST00000234420,;Tbc1d24,upstream_gene_variant,,ENSMUST00000201359,;Ntn3,upstream_gene_variant,,ENSMUST00000234451,;,regulatory_region_variant,,ENSMUSR00000367509,;	G	ENSMUSG00000117406	ENSMUST00000024931	Transcript	missense_variant	613/5038	68/1743	23/580	L/P	cTg/cCg	rs387041844	1	-1	Ntn3	MGI		protein_coding	YES	CCDS28478.1	ENSMUSP00000024931	Q9R1A3	Q52KG2	UPI0000022253	NM_010947.3	tolerated(0.21)		Gene3D:2.60.120.1490,PANTHER:PTHR10574,PANTHER:PTHR10574:SF292,Low_complexity_(Seg):seg	MODERATE	1	SNV	1	NA	CAG	24208919	0.625
14276	BT-3	Abca3	0	.	GRCm38	chr17	24381949	24381949	+	Missense_Mutation	SNP	A	A	G	rs48014822	NA	A	A	c.1336A>G	p.Asn446Asp	p.N446D	ENSMUST00000039013	41	24	17	49	49	0	Abca3,missense_variant,p.Asn446Asp,ENSMUST00000039013,NM_013855.3;Abca3,missense_variant,p.Asn446Asp,ENSMUST00000079594,NM_001039581.2;Abca3,missense_variant,p.Asn446Asp,ENSMUST00000117337,;Abca3,non_coding_transcript_exon_variant,,ENSMUST00000148557,;Abca3,non_coding_transcript_exon_variant,,ENSMUST00000133816,;Abca3,non_coding_transcript_exon_variant,,ENSMUST00000136295,;Abca3,downstream_gene_variant,,ENSMUST00000149233,;	G	ENSMUSG00000024130	ENSMUST00000039013	Transcript	missense_variant	1896/6476	1336/5115	446/1704	N/D	Aat/Gat	rs48014822	1	1	Abca3	MGI		protein_coding	YES	CCDS37486.1	ENSMUSP00000045285	Q8R420		UPI000024E210	NM_013855.3	tolerated(1)		Pfam:PF12698,PANTHER:PTHR19229,PANTHER:PTHR19229:SF98	MODERATE	1	SNV	1	1	CAA	24381949	0.414634
14277	BT-3	Abca3	0	.	GRCm38	chr17	24397505	24397505	+	Missense_Mutation	SNP	G	G	A	rs45868931	NA	G	G	c.2920G>A	p.Gly974Ser	p.G974S	ENSMUST00000039013	36	11	25	59	59	0	Abca3,missense_variant,p.Gly974Ser,ENSMUST00000039013,NM_013855.3;Abca3,missense_variant,p.Gly974Ser,ENSMUST00000079594,NM_001039581.2;Abca3,intron_variant,,ENSMUST00000117337,;Abca3,non_coding_transcript_exon_variant,,ENSMUST00000148557,;Abca3,non_coding_transcript_exon_variant,,ENSMUST00000133816,;	A	ENSMUSG00000024130	ENSMUST00000039013	Transcript	missense_variant	3480/6476	2920/5115	974/1704	G/S	Ggc/Agc	rs45868931	1	1	Abca3	MGI		protein_coding	YES	CCDS37486.1	ENSMUSP00000045285	Q8R420		UPI000024E210	NM_013855.3	tolerated(0.13)		Pfam:PF12698,PANTHER:PTHR19229,PANTHER:PTHR19229:SF98	MODERATE	1	SNV	1	1	AGG	24397505	0.694444
14278	BT-3	Abca3	0	.	GRCm38	chr17	24398536	24398536	+	Missense_Mutation	SNP	A	A	G	rs33374803	NA	A	A	c.3206A>G	p.Gln1069Arg	p.Q1069R	ENSMUST00000039013	58	25	33	66	66	0	Abca3,missense_variant,p.Gln1069Arg,ENSMUST00000039013,NM_013855.3;Abca3,missense_variant,p.Gln1069Arg,ENSMUST00000079594,NM_001039581.2;Abca3,intron_variant,,ENSMUST00000117337,;Abca3,non_coding_transcript_exon_variant,,ENSMUST00000148557,;Abca3,downstream_gene_variant,,ENSMUST00000133816,;	G	ENSMUSG00000024130	ENSMUST00000039013	Transcript	missense_variant	3766/6476	3206/5115	1069/1704	Q/R	cAg/cGg	rs33374803	1	1	Abca3	MGI		protein_coding	YES	CCDS37486.1	ENSMUSP00000045285	Q8R420		UPI000024E210	NM_013855.3	tolerated(0.63)		Pfam:PF12698,PANTHER:PTHR19229,PANTHER:PTHR19229:SF98	MODERATE	1	SNV	1	1	CAG	24398536	0.568966
14279	BT-3	Abca3	0	.	GRCm38	chr17	24400033	24400033	+	Missense_Mutation	SNP	T	T	C	rs33349914	NA	T	T	c.3427T>C	p.Phe1143Leu	p.F1143L	ENSMUST00000039013	43	25	18	55	55	0	Abca3,missense_variant,p.Phe1143Leu,ENSMUST00000039013,NM_013855.3;Abca3,missense_variant,p.Phe1143Leu,ENSMUST00000079594,NM_001039581.2;Abca3,missense_variant,p.Phe888Leu,ENSMUST00000117337,;D330041H03Rik,downstream_gene_variant,,ENSMUST00000181014,;Abca3,non_coding_transcript_exon_variant,,ENSMUST00000148557,;Abca3,downstream_gene_variant,,ENSMUST00000133816,;	C	ENSMUSG00000024130	ENSMUST00000039013	Transcript	missense_variant	3987/6476	3427/5115	1143/1704	F/L	Ttc/Ctc	rs33349914	1	1	Abca3	MGI		protein_coding	YES	CCDS37486.1	ENSMUSP00000045285	Q8R420		UPI000024E210	NM_013855.3	tolerated(1)		Pfam:PF12698,PANTHER:PTHR19229,PANTHER:PTHR19229:SF98,Transmembrane_helices:TMhelix	MODERATE	1	SNV	1	1	GTT	24400033	0.418605
14280	BT-3	Dnase1l2	0	.	GRCm38	chr17	24442246	24442246	+	Missense_Mutation	SNP	G	G	T	rs387395779	NA	G	G	c.304C>A	p.Leu102Met	p.L102M	ENSMUST00000088506	30	17	13	48	48	0	Dnase1l2,missense_variant,p.Leu102Met,ENSMUST00000088506,NM_025718.3;Dnase1l2,missense_variant,p.Leu102Met,ENSMUST00000119932,;Eci1,downstream_gene_variant,,ENSMUST00000024946,;E4f1,downstream_gene_variant,,ENSMUST00000056032,NM_007893.4,NM_001301784.1;E4f1,downstream_gene_variant,,ENSMUST00000226941,;E4f1,downstream_gene_variant,,ENSMUST00000228882,NM_001355708.1;Eci1,downstream_gene_variant,,ENSMUST00000234023,;Eci1,downstream_gene_variant,,ENSMUST00000234150,;Eci1,downstream_gene_variant,,ENSMUST00000234304,NM_010023.4;Dnase1l2,3_prime_UTR_variant,,ENSMUST00000148820,;Dnase1l2,non_coding_transcript_exon_variant,,ENSMUST00000154675,;Dnase1l2,upstream_gene_variant,,ENSMUST00000129401,;Dnase1l2,upstream_gene_variant,,ENSMUST00000153858,;E4f1,downstream_gene_variant,,ENSMUST00000226654,;E4f1,downstream_gene_variant,,ENSMUST00000226754,;E4f1,downstream_gene_variant,,ENSMUST00000227241,;E4f1,downstream_gene_variant,,ENSMUST00000227293,;Eci1,downstream_gene_variant,,ENSMUST00000235124,;,regulatory_region_variant,,ENSMUSR00000592369,;	T	ENSMUSG00000024136	ENSMUST00000088506	Transcript	missense_variant	419/1921	304/837	102/278	L/M	Ctg/Atg	rs387395779	1	-1	Dnase1l2	MGI		protein_coding	YES	CCDS37489.1	ENSMUSP00000085862	Q9D1G0		UPI000002225E	NM_025718.3	deleterious(0.01)		CDD:cd10282,PANTHER:PTHR11371:SF29,PANTHER:PTHR11371,PIRSF:PIRSF000988,Gene3D:3.60.10.10,Pfam:PF03372,SMART:SM00476,Superfamily:SSF56219	MODERATE	1	SNV	1	1	AGG	24442246	0.433333
14281	BT-3	E4f1	0	.	GRCm38	chr17	24444220	24444220	+	Missense_Mutation	SNP	T	T	C	rs50642852	NA	T	T	c.2110A>G	p.Thr704Ala	p.T704A	ENSMUST00000056032	59	30	29	85	85	0	E4f1,missense_variant,p.Thr704Ala,ENSMUST00000056032,NM_007893.4,NM_001301784.1;E4f1,missense_variant,p.Thr597Ala,ENSMUST00000228882,NM_001355708.1;E4f1,3_prime_UTR_variant,,ENSMUST00000226941,;Eci1,downstream_gene_variant,,ENSMUST00000024946,;Dnase1l2,upstream_gene_variant,,ENSMUST00000088506,NM_025718.3;Dnase1l2,upstream_gene_variant,,ENSMUST00000119932,;Eci1,downstream_gene_variant,,ENSMUST00000234023,;Eci1,downstream_gene_variant,,ENSMUST00000234304,NM_010023.4;E4f1,3_prime_UTR_variant,,ENSMUST00000226654,;E4f1,3_prime_UTR_variant,,ENSMUST00000226754,;E4f1,non_coding_transcript_exon_variant,,ENSMUST00000227293,;E4f1,non_coding_transcript_exon_variant,,ENSMUST00000227241,;Dnase1l2,upstream_gene_variant,,ENSMUST00000129401,;Dnase1l2,upstream_gene_variant,,ENSMUST00000148820,;Dnase1l2,upstream_gene_variant,,ENSMUST00000153858,;Dnase1l2,upstream_gene_variant,,ENSMUST00000154675,;Eci1,downstream_gene_variant,,ENSMUST00000235124,;	C	ENSMUSG00000024137	ENSMUST00000056032	Transcript	missense_variant	2133/2574	2110/2349	704/782	T/A	Act/Gct	rs50642852	1	-1	E4f1	MGI		protein_coding	YES	CCDS28481.1	ENSMUSP00000062344	Q8CCE9		UPI00000E93A3	NM_007893.4,NM_001301784.1	tolerated(1)		Low_complexity_(Seg):seg,PANTHER:PTHR24408,PANTHER:PTHR24408:SF31	MODERATE	1	SNV	1	1	GTT	24444220	0.491525
14282	BT-3	E4f1	0	.	GRCm38	chr17	24444243	24444243	+	Missense_Mutation	SNP	T	T	C	rs254520968	NA	T	T	c.2087A>G	p.Glu696Gly	p.E696G	ENSMUST00000056032	69	37	32	78	78	0	E4f1,missense_variant,p.Glu696Gly,ENSMUST00000056032,NM_007893.4,NM_001301784.1;E4f1,missense_variant,p.Glu589Gly,ENSMUST00000228882,NM_001355708.1;E4f1,3_prime_UTR_variant,,ENSMUST00000226941,;Eci1,downstream_gene_variant,,ENSMUST00000024946,;Dnase1l2,upstream_gene_variant,,ENSMUST00000088506,NM_025718.3;Dnase1l2,upstream_gene_variant,,ENSMUST00000119932,;Eci1,downstream_gene_variant,,ENSMUST00000234023,;Eci1,downstream_gene_variant,,ENSMUST00000234304,NM_010023.4;E4f1,3_prime_UTR_variant,,ENSMUST00000226654,;E4f1,3_prime_UTR_variant,,ENSMUST00000226754,;E4f1,non_coding_transcript_exon_variant,,ENSMUST00000227293,;E4f1,non_coding_transcript_exon_variant,,ENSMUST00000227241,;Dnase1l2,upstream_gene_variant,,ENSMUST00000129401,;Dnase1l2,upstream_gene_variant,,ENSMUST00000148820,;Dnase1l2,upstream_gene_variant,,ENSMUST00000153858,;Dnase1l2,upstream_gene_variant,,ENSMUST00000154675,;	C	ENSMUSG00000024137	ENSMUST00000056032	Transcript	missense_variant	2110/2574	2087/2349	696/782	E/G	gAg/gGg	rs254520968	1	-1	E4f1	MGI		protein_coding	YES	CCDS28481.1	ENSMUSP00000062344	Q8CCE9		UPI00000E93A3	NM_007893.4,NM_001301784.1	tolerated(0.26)		PANTHER:PTHR24408,PANTHER:PTHR24408:SF31	MODERATE	1	SNV	1	1	CTC	24444243	0.463768
14283	BT-3	E4f1	0	.	GRCm38	chr17	24444591	24444591	+	Missense_Mutation	SNP	C	C	G	rs33112831	NA	C	C	c.1885G>C	p.Glu629Gln	p.E629Q	ENSMUST00000056032	42	20	22	67	67	0	E4f1,missense_variant,p.Glu630Gln,ENSMUST00000226941,;E4f1,missense_variant,p.Glu629Gln,ENSMUST00000056032,NM_007893.4,NM_001301784.1;E4f1,missense_variant,p.Glu522Gln,ENSMUST00000228882,NM_001355708.1;Dnase1l2,upstream_gene_variant,,ENSMUST00000088506,NM_025718.3;Dnase1l2,upstream_gene_variant,,ENSMUST00000119932,;E4f1,3_prime_UTR_variant,,ENSMUST00000226654,;E4f1,3_prime_UTR_variant,,ENSMUST00000226754,;E4f1,non_coding_transcript_exon_variant,,ENSMUST00000227293,;Dnase1l2,upstream_gene_variant,,ENSMUST00000129401,;Dnase1l2,upstream_gene_variant,,ENSMUST00000148820,;Dnase1l2,upstream_gene_variant,,ENSMUST00000153858,;Dnase1l2,upstream_gene_variant,,ENSMUST00000154675,;E4f1,upstream_gene_variant,,ENSMUST00000227241,;	G	ENSMUSG00000024137	ENSMUST00000056032	Transcript	missense_variant	1908/2574	1885/2349	629/782	E/Q	Gag/Cag	rs33112831	1	-1	E4f1	MGI		protein_coding	YES	CCDS28481.1	ENSMUSP00000062344	Q8CCE9		UPI00000E93A3	NM_007893.4,NM_001301784.1	deleterious(0.01)		PANTHER:PTHR24408,PANTHER:PTHR24408:SF31	MODERATE	1	SNV	1	1	TCC	24444591	0.52381
14284	BT-3	E4f1	0	.	GRCm38	chr17	24455237	24455237	+	Missense_Mutation	SNP	G	G	C	rs52560409	NA	G	G	c.52C>G	p.Arg18Gly	p.R18G	ENSMUST00000056032	16	12	4	13	13	0	E4f1,missense_variant,p.Arg18Gly,ENSMUST00000226941,;E4f1,missense_variant,p.Arg18Gly,ENSMUST00000056032,NM_007893.4,NM_001301784.1;E4f1,upstream_gene_variant,,ENSMUST00000228882,NM_001355708.1;E4f1,missense_variant,p.Arg18Gly,ENSMUST00000226754,;E4f1,non_coding_transcript_exon_variant,,ENSMUST00000227293,;E4f1,intron_variant,,ENSMUST00000226654,;,regulatory_region_variant,,ENSMUSR00000120203,;	C	ENSMUSG00000024137	ENSMUST00000056032	Transcript	missense_variant	75/2574	52/2349	18/782	R/G	Cgg/Ggg	rs52560409	1	-1	E4f1	MGI		protein_coding	YES	CCDS28481.1	ENSMUSP00000062344	Q8CCE9		UPI00000E93A3	NM_007893.4,NM_001301784.1	tolerated_low_confidence(0.14)		Low_complexity_(Seg):seg,PANTHER:PTHR24408,PANTHER:PTHR24408:SF31	MODERATE	1	SNV	1	1	CGG	24455237	0.25
14286	BT-3	Pkd1	0	.	GRCm38	chr17	24550270	24550270	+	Missense_Mutation	SNP	T	T	C	rs3723472	NA	T	T	c.8T>C	p.Leu3Pro	p.L3P	ENSMUST00000035565	8	4	4	13	13	0	Pkd1,missense_variant,p.Leu3Pro,ENSMUST00000035565,NM_013630.2;Pkd1,missense_variant,p.Leu3Pro,ENSMUST00000228550,;Gm33508,downstream_gene_variant,,ENSMUST00000234740,;Gm33508,downstream_gene_variant,,ENSMUST00000234764,;,regulatory_region_variant,,ENSMUSR00000120224,;	C	ENSMUSG00000032855	ENSMUST00000035565	Transcript	missense_variant	321/14164	8/12882	3/4293	L/P	cTc/cCc	rs3723472	1	1	Pkd1	MGI		protein_coding	YES	CCDS28485.1	ENSMUSP00000049296	O08852		UPI000024FDF1	NM_013630.2	tolerated_low_confidence(0.27)		Cleavage_site_(Signalp):SignalP-noTM,Low_complexity_(Seg):seg	MODERATE	1	SNV	1	1	CTC	24550270	0.5
14287	BT-3	Pkd1	0	.	GRCm38	chr17	24567207	24567207	+	Missense_Mutation	SNP	A	A	G	novel	NA	A	A	c.1466A>G	p.Glu489Gly	p.E489G	ENSMUST00000035565	40	38	2	24	24	0	Pkd1,missense_variant,p.Glu489Gly,ENSMUST00000035565,NM_013630.2;Pkd1,upstream_gene_variant,,ENSMUST00000228745,;,regulatory_region_variant,,ENSMUSR00000120228,;	G	ENSMUSG00000032855	ENSMUST00000035565	Transcript	missense_variant	1779/14164	1466/12882	489/4293	E/G	gAa/gGa		1	1	Pkd1	MGI		protein_coding	YES	CCDS28485.1	ENSMUSP00000049296	O08852		UPI000024FDF1	NM_013630.2	deleterious(0)		Gene3D:3.10.100.10,Pfam:PF00059,PROSITE_profiles:PS50041,PANTHER:PTHR46730,SMART:SM00034,Superfamily:SSF56436,TIGRFAM:TIGR00864,CDD:cd00037	MODERATE	1	SNV	1	1	GAA	24567207	0.05
14288	BT-3	Pkd1	0	.	GRCm38	chr17	24569581	24569581	+	Missense_Mutation	SNP	G	G	A	rs33254469	NA	G	G	c.2312G>A	p.Arg771Gln	p.R771Q	ENSMUST00000035565	71	37	34	69	68	1	Pkd1,missense_variant,p.Arg771Gln,ENSMUST00000035565,NM_013630.2;Pkd1,downstream_gene_variant,,ENSMUST00000228745,;	A	ENSMUSG00000032855	ENSMUST00000035565	Transcript	missense_variant	2625/14164	2312/12882	771/4293	R/Q	cGg/cAg	rs33254469	1	1	Pkd1	MGI		protein_coding	YES	CCDS28485.1	ENSMUSP00000049296	O08852		UPI000024FDF1	NM_013630.2	tolerated(1)		PANTHER:PTHR46730,TIGRFAM:TIGR00864,Low_complexity_(Seg):seg	MODERATE	1	SNV	1	1	CGG	24569581	0.478873
14289	BT-3	Pkd1	0	.	GRCm38	chr17	24569882	24569882	+	Missense_Mutation	SNP	G	G	C	rs33551780	NA	G	G	c.2613G>C	p.Glu871Asp	p.E871D	ENSMUST00000035565	57	25	32	60	59	1	Pkd1,missense_variant,p.Glu871Asp,ENSMUST00000035565,NM_013630.2;Pkd1,downstream_gene_variant,,ENSMUST00000228745,;	C	ENSMUSG00000032855	ENSMUST00000035565	Transcript	missense_variant	2926/14164	2613/12882	871/4293	E/D	gaG/gaC	rs33551780	1	1	Pkd1	MGI		protein_coding	YES	CCDS28485.1	ENSMUSP00000049296	O08852		UPI000024FDF1	NM_013630.2	tolerated(0.56)		PANTHER:PTHR46730,TIGRFAM:TIGR00864	MODERATE	1	SNV	1	1	AGG	24569882	0.561404
14290	BT-3	Pkd1	0	.	GRCm38	chr17	24571297	24571297	+	Missense_Mutation	SNP	A	A	G	rs33624118	NA	A	A	c.2953A>G	p.Ile985Val	p.I985V	ENSMUST00000035565	71	36	35	63	63	0	Pkd1,missense_variant,p.Ile985Val,ENSMUST00000035565,NM_013630.2;Pkd1,downstream_gene_variant,,ENSMUST00000228745,;	G	ENSMUSG00000032855	ENSMUST00000035565	Transcript	missense_variant	3266/14164	2953/12882	985/4293	I/V	Atc/Gtc	rs33624118	1	1	Pkd1	MGI		protein_coding	YES	CCDS28485.1	ENSMUSP00000049296	O08852		UPI000024FDF1	NM_013630.2	tolerated(1)		PROSITE_profiles:PS50093,PANTHER:PTHR46730,SMART:SM00089,Superfamily:SSF49299,TIGRFAM:TIGR00864,CDD:cd00146	MODERATE	1	SNV	1	1	CAT	24571297	0.492958
14291	BT-3	Pkd1	0	.	GRCm38	chr17	24572878	24572878	+	Missense_Mutation	SNP	G	G	A	rs33501677	NA	G	G	c.3538G>A	p.Ala1180Thr	p.A1180T	ENSMUST00000035565	86	41	45	75	75	0	Pkd1,missense_variant,p.Ala1180Thr,ENSMUST00000035565,NM_013630.2;Pkd1,downstream_gene_variant,,ENSMUST00000228745,;Pkd1,upstream_gene_variant,,ENSMUST00000227107,;	A	ENSMUSG00000032855	ENSMUST00000035565	Transcript	missense_variant	3851/14164	3538/12882	1180/4293	A/T	Gct/Act	rs33501677	1	1	Pkd1	MGI		protein_coding	YES	CCDS28485.1	ENSMUSP00000049296	O08852		UPI000024FDF1	NM_013630.2	tolerated(0.96)		Gene3D:2.60.40.10,Pfam:PF00801,PROSITE_profiles:PS50093,PANTHER:PTHR46730,SMART:SM00089,Superfamily:SSF49299,TIGRFAM:TIGR00864,CDD:cd00146	MODERATE	1	SNV	1	1	CGC	24572878	0.523256
14292	BT-3	Pkd1	0	.	GRCm38	chr17	24573215	24573215	+	Missense_Mutation	SNP	A	A	G	rs33423434	NA	A	A	c.3875A>G	p.His1292Arg	p.H1292R	ENSMUST00000035565	62	27	35	60	60	0	Pkd1,missense_variant,p.His1292Arg,ENSMUST00000035565,NM_013630.2;Pkd1,downstream_gene_variant,,ENSMUST00000228745,;Pkd1,upstream_gene_variant,,ENSMUST00000226883,;Pkd1,upstream_gene_variant,,ENSMUST00000227107,;	G	ENSMUSG00000032855	ENSMUST00000035565	Transcript	missense_variant	4188/14164	3875/12882	1292/4293	H/R	cAc/cGc	rs33423434	1	1	Pkd1	MGI		protein_coding	YES	CCDS28485.1	ENSMUSP00000049296	O08852		UPI000024FDF1	NM_013630.2	tolerated(1)		PANTHER:PTHR46730,SMART:SM00089,TIGRFAM:TIGR00864,CDD:cd00146	MODERATE	1	SNV	1	1	CAC	24573215	0.564516
14293	BT-3	Pkd1	0	.	GRCm38	chr17	24574390	24574390	+	Missense_Mutation	SNP	T	T	G	rs33598741	NA	T	T	c.5050T>G	p.Ser1684Ala	p.S1684A	ENSMUST00000035565	67	34	33	56	56	0	Pkd1,missense_variant,p.Ser1684Ala,ENSMUST00000035565,NM_013630.2;Pkd1,upstream_gene_variant,,ENSMUST00000226178,;Pkd1,upstream_gene_variant,,ENSMUST00000226883,;Pkd1,upstream_gene_variant,,ENSMUST00000227107,;	G	ENSMUSG00000032855	ENSMUST00000035565	Transcript	missense_variant	5363/14164	5050/12882	1684/4293	S/A	Tca/Gca	rs33598741	1	1	Pkd1	MGI		protein_coding	YES	CCDS28485.1	ENSMUSP00000049296	O08852		UPI000024FDF1	NM_013630.2	tolerated(0.52)		Pfam:PF00801,PANTHER:PTHR46730,SMART:SM00089,Superfamily:SSF49299,TIGRFAM:TIGR00864	MODERATE	1	SNV	1	1	TTC	24574390	0.492537
14294	BT-3	Pkd1	0	.	GRCm38	chr17	24574648	24574648	+	Missense_Mutation	SNP	G	G	A	rs48866526	NA	G	G	c.5308G>A	p.Ala1770Thr	p.A1770T	ENSMUST00000035565	52	22	30	53	53	0	Pkd1,missense_variant,p.Ala1770Thr,ENSMUST00000035565,NM_013630.2;Pkd1,upstream_gene_variant,,ENSMUST00000226178,;Pkd1,upstream_gene_variant,,ENSMUST00000226883,;Pkd1,upstream_gene_variant,,ENSMUST00000227107,;	A	ENSMUSG00000032855	ENSMUST00000035565	Transcript	missense_variant	5621/14164	5308/12882	1770/4293	A/T	Gca/Aca	rs48866526	1	1	Pkd1	MGI		protein_coding	YES	CCDS28485.1	ENSMUSP00000049296	O08852		UPI000024FDF1	NM_013630.2	tolerated(0.34)		Gene3D:2.60.40.10,Pfam:PF00801,PROSITE_profiles:PS50093,PANTHER:PTHR46730,SMART:SM00089,Superfamily:SSF49299,TIGRFAM:TIGR00864,CDD:cd00146	MODERATE	1	SNV	1	1	TGC	24574648	0.576923
14295	BT-3	Pkd1	0	.	GRCm38	chr17	24578138	24578138	+	Missense_Mutation	SNP	C	C	T	rs33228783	NA	C	C	c.7520C>T	p.Ala2507Val	p.A2507V	ENSMUST00000035565	62	22	40	58	58	0	Pkd1,missense_variant,p.Ala2507Val,ENSMUST00000035565,NM_013630.2;Pkd1,missense_variant,p.Ala171Val,ENSMUST00000227107,;Pkd1,missense_variant,p.Ala16Val,ENSMUST00000226883,;Pkd1,upstream_gene_variant,,ENSMUST00000226178,;	T	ENSMUSG00000032855	ENSMUST00000035565	Transcript	missense_variant	7833/14164	7520/12882	2507/4293	A/V	gCt/gTt	rs33228783	1	1	Pkd1	MGI		protein_coding	YES	CCDS28485.1	ENSMUSP00000049296	O08852		UPI000024FDF1	NM_013630.2	tolerated(0.75)		Pfam:PF02010,PROSITE_profiles:PS51111,PANTHER:PTHR46730,TIGRFAM:TIGR00864	MODERATE	1	SNV	1	1	GCT	24578138	0.645161
14296	BT-3	Pkd1	0	.	GRCm38	chr17	24594290	24594290	+	Missense_Mutation	SNP	G	G	A	rs50941934	NA	G	G	c.11885G>A	p.Arg3962His	p.R3962H	ENSMUST00000035565	60	30	30	48	47	1	Pkd1,missense_variant,p.Arg3962His,ENSMUST00000035565,NM_013630.2;Tsc2,downstream_gene_variant,,ENSMUST00000097373,NM_001286716.1,NM_001039363.2;Tsc2,downstream_gene_variant,,ENSMUST00000226284,NM_001286714.1,NM_011647.3;Tsc2,downstream_gene_variant,,ENSMUST00000226398,;Pkd1,downstream_gene_variant,,ENSMUST00000227058,;Tsc2,downstream_gene_variant,,ENSMUST00000227745,NM_001286720.1,NM_001286713.1;Tsc2,downstream_gene_variant,,ENSMUST00000227804,;Tsc2,downstream_gene_variant,,ENSMUST00000228412,NM_001286718.1;Gm24589,upstream_gene_variant,,ENSMUST00000116692,;Tsc2,downstream_gene_variant,,ENSMUST00000226473,;Pkd1,3_prime_UTR_variant,,ENSMUST00000227107,;Tsc2,downstream_gene_variant,,ENSMUST00000226691,;Tsc2,downstream_gene_variant,,ENSMUST00000227094,;Tsc2,downstream_gene_variant,,ENSMUST00000227432,;Pkd1,downstream_gene_variant,,ENSMUST00000228581,;Pkd1,downstream_gene_variant,,ENSMUST00000228750,;	A	ENSMUSG00000032855	ENSMUST00000035565	Transcript	missense_variant	12198/14164	11885/12882	3962/4293	R/H	cGc/cAc	rs50941934	1	1	Pkd1	MGI		protein_coding	YES	CCDS28485.1	ENSMUSP00000049296	O08852		UPI000024FDF1	NM_013630.2	tolerated(0.28)		Pfam:PF08016	MODERATE	1	SNV	1	1	CGC	24594290	0.5
14297	BT-3	Pkd1	0	.	GRCm38	chr17	24595367	24595367	+	Missense_Mutation	SNP	A	A	G	rs13468401	NA	A	A	c.12710A>G	p.Gln4237Arg	p.Q4237R	ENSMUST00000035565	61	28	33	55	55	0	Pkd1,missense_variant,p.Gln4237Arg,ENSMUST00000035565,NM_013630.2;Tsc2,downstream_gene_variant,,ENSMUST00000097373,NM_001286716.1,NM_001039363.2;Tsc2,downstream_gene_variant,,ENSMUST00000226284,NM_001286714.1,NM_011647.3;Tsc2,downstream_gene_variant,,ENSMUST00000226398,;Pkd1,downstream_gene_variant,,ENSMUST00000227058,;Tsc2,downstream_gene_variant,,ENSMUST00000227607,;Tsc2,downstream_gene_variant,,ENSMUST00000227745,NM_001286720.1,NM_001286713.1;Tsc2,downstream_gene_variant,,ENSMUST00000227804,;Tsc2,downstream_gene_variant,,ENSMUST00000228412,NM_001286718.1;Gm24589,downstream_gene_variant,,ENSMUST00000116692,;Tsc2,downstream_gene_variant,,ENSMUST00000226473,;Pkd1,3_prime_UTR_variant,,ENSMUST00000227107,;Tsc2,downstream_gene_variant,,ENSMUST00000226691,;Tsc2,downstream_gene_variant,,ENSMUST00000227094,;Tsc2,downstream_gene_variant,,ENSMUST00000227432,;Pkd1,downstream_gene_variant,,ENSMUST00000228581,;Pkd1,downstream_gene_variant,,ENSMUST00000228750,;,regulatory_region_variant,,ENSMUSR00000592403,;	G	ENSMUSG00000032855	ENSMUST00000035565	Transcript	missense_variant	13023/14164	12710/12882	4237/4293	Q/R	cAa/cGa	rs13468401	1	1	Pkd1	MGI		protein_coding	YES	CCDS28485.1	ENSMUSP00000049296	O08852		UPI000024FDF1	NM_013630.2	tolerated(0.34)		Coiled-coils_(Ncoils):Coil,MobiDB_lite:mobidb-lite	MODERATE	1	SNV	1	1	CAA	24595367	0.540984
14307	BT-3	Tbl3	0	.	GRCm38	chr17	24700689	24700689	+	Missense_Mutation	SNP	G	G	A	rs108127394	NA	G	G	c.2390C>T	p.Ala797Val	p.A797V	ENSMUST00000126319	44	17	27	35	35	0	Tbl3,missense_variant,p.Ala797Val,ENSMUST00000126319,NM_145396.4;Noxo1,downstream_gene_variant,,ENSMUST00000019464,NM_027988.4,NM_001357836.1;Gfer,upstream_gene_variant,,ENSMUST00000046839,NM_023040.3;Tbl3,downstream_gene_variant,,ENSMUST00000130633,;Gfer,upstream_gene_variant,,ENSMUST00000234235,;Gfer,upstream_gene_variant,,ENSMUST00000234859,;Noxo1,downstream_gene_variant,,ENSMUST00000126342,;Noxo1,downstream_gene_variant,,ENSMUST00000141095,;Noxo1,downstream_gene_variant,,ENSMUST00000141522,;Noxo1,downstream_gene_variant,,ENSMUST00000150313,;Tbl3,non_coding_transcript_exon_variant,,ENSMUST00000046534,;Noxo1,downstream_gene_variant,,ENSMUST00000123026,;Noxo1,downstream_gene_variant,,ENSMUST00000124864,;Tbl3,downstream_gene_variant,,ENSMUST00000142362,;Tbl3,downstream_gene_variant,,ENSMUST00000149326,;Noxo1,downstream_gene_variant,,ENSMUST00000152527,;Gfer,upstream_gene_variant,,ENSMUST00000234197,;Gfer,upstream_gene_variant,,ENSMUST00000234520,;	A	ENSMUSG00000040688	ENSMUST00000126319	Transcript	missense_variant	2486/5226	2390/2406	797/801	A/V	gCt/gTt	rs108127394	1	-1	Tbl3	MGI		protein_coding	YES	CCDS28493.1	ENSMUSP00000120911	Q8C4J7		UPI0000026481	NM_145396.4	tolerated_low_confidence(0.23)		Low_complexity_(Seg):seg	MODERATE	1	SNV	1	NA	AGC	24700689	0.613636
14336	BT-3	Fam45a	0	.	GRCm38	chr19	60811648	60811648	+	Missense_Mutation	SNP	G	G	C	novel	NA	G	G	c.30G>C	p.Gln10His	p.Q10H	ENSMUST00000025957	18	16	2	27	27	0	Fam45a,missense_variant,p.Gln10His,ENSMUST00000025957,NM_001360620.1,NM_026437.4,NM_001167829.2;Fam45a,5_prime_UTR_variant,,ENSMUST00000119633,NM_001360619.1,NM_001347464.1;Fam45a,5_prime_UTR_variant,,ENSMUST00000128357,;Fam45a,upstream_gene_variant,,ENSMUST00000136146,;Fam45a,missense_variant,p.Gln10His,ENSMUST00000148577,;Fam45a,non_coding_transcript_exon_variant,,ENSMUST00000147049,;Gm15959,downstream_gene_variant,,ENSMUST00000121724,;,regulatory_region_variant,,ENSMUSR00000147937,;	C	ENSMUSG00000024993	ENSMUST00000025957	Transcript	missense_variant	38/2307	30/1074	10/357	Q/H	caG/caC		1	1	Fam45a	MGI		protein_coding	YES	CCDS29942.1	ENSMUSP00000025957	Q9D8N2		UPI00000224DA	NM_001360620.1,NM_026437.4,NM_001167829.2	deleterious(0.02)		PROSITE_profiles:PS50211,PANTHER:PTHR28544	MODERATE	1	SNV	1	NA	AGC	60811648	0.111111
14338	BT-3	Cyp7b1	0	.	GRCm38	chr3	18072686	18072686	+	Missense_Mutation	SNP	T	T	C	rs13473324	NA	T	T	c.1295A>G	p.Lys432Arg	p.K432R	ENSMUST00000035625	15	5	10	9	9	0	Cyp7b1,missense_variant,p.Lys432Arg,ENSMUST00000035625,NM_007825.4;Gm23726,downstream_gene_variant,,ENSMUST00000178937,;	C	ENSMUSG00000039519	ENSMUST00000035625	Transcript	missense_variant	1430/2166	1295/1524	432/507	K/R	aAg/aGg	rs13473324	1	-1	Cyp7b1	MGI		protein_coding	YES	CCDS17254.1	ENSMUSP00000037487	Q60991		UPI00000E7D02	NM_007825.4	tolerated(0.13)		Low_complexity_(Seg):seg,PANTHER:PTHR24304:SF0,PANTHER:PTHR24304,PIRSF:PIRSF000047,Pfam:PF00067,Gene3D:1.10.630.10,Superfamily:SSF48264,Prints:PR00465	MODERATE	1	SNV	1	1	CTT	18072686	0.666667
14341	BT-3	Slc24a2	0	.	GRCm38	chr4	87227786	87227786	+	Missense_Mutation	SNP	C	C	A	novel	NA	C	C	c.30G>T	p.Arg10Ser	p.R10S	ENSMUST00000107158	39	36	3	30	30	0	Slc24a2,missense_variant,p.Arg10Ser,ENSMUST00000107157,NM_172426.2;Slc24a2,missense_variant,p.Arg10Ser,ENSMUST00000107158,NM_001110240.1;Slc24a2,missense_variant,p.Arg10Ser,ENSMUST00000044990,;Slc24a2,missense_variant,p.Arg10Ser,ENSMUST00000107155,;Slc24a2,non_coding_transcript_exon_variant,,ENSMUST00000134248,;Slc24a2,non_coding_transcript_exon_variant,,ENSMUST00000155361,;Slc24a2,non_coding_transcript_exon_variant,,ENSMUST00000134643,;	A	ENSMUSG00000037996	ENSMUST00000107158	Transcript	missense_variant	178/10499	30/2136	10/711	R/S	agG/agT		1	-1	Slc24a2	MGI		protein_coding	YES	CCDS51220.1	ENSMUSP00000102776		Q14BI1	UPI0000DA6C3D	NM_001110240.1	tolerated_low_confidence(0.82)		PANTHER:PTHR10846,PANTHER:PTHR10846:SF41	MODERATE	1	SNV	1	1	GCC	87227786	0.0769231
14342	BT-3	Slc24a2	0	.	GRCm38	chr4	87227787	87227788	+	Frame_Shift_Ins	INS	-	-	ATTATAA	novel	NA	-	-	c.28_29insTTATAAT	p.Arg10IlefsTer12	p.R10Ifs*12	ENSMUST00000107158	39	36	3	30	30	0	Slc24a2,frameshift_variant,p.Arg10IlefsTer12,ENSMUST00000107157,NM_172426.2;Slc24a2,frameshift_variant,p.Arg10IlefsTer12,ENSMUST00000107158,NM_001110240.1;Slc24a2,frameshift_variant,p.Arg10IlefsTer12,ENSMUST00000044990,;Slc24a2,frameshift_variant,p.Arg10IlefsTer12,ENSMUST00000107155,;Slc24a2,non_coding_transcript_exon_variant,,ENSMUST00000134248,;Slc24a2,non_coding_transcript_exon_variant,,ENSMUST00000155361,;Slc24a2,non_coding_transcript_exon_variant,,ENSMUST00000134643,;	ATTATAA	ENSMUSG00000037996	ENSMUST00000107158	Transcript	frameshift_variant	176-177/10499	28-29/2136	10/711	R/IIMX	agg/aTTATAATgg		1	-1	Slc24a2	MGI		protein_coding	YES	CCDS51220.1	ENSMUSP00000102776		Q14BI1	UPI0000DA6C3D	NM_001110240.1			PANTHER:PTHR10846,PANTHER:PTHR10846:SF41	HIGH	1	insertion	1	1	CCT	87227787	0.0769231
14343	BT-3	Pik3cd	0	.	GRCm38	chr4	149659744	149659744	+	Missense_Mutation	SNP	C	C	A	novel	NA	C	C	c.549G>T	p.Leu183Phe	p.L183F	ENSMUST00000105690	41	17	24	25	25	0	Pik3cd,missense_variant,p.Leu183Phe,ENSMUST00000105690,NM_001164049.1;Pik3cd,missense_variant,p.Leu183Phe,ENSMUST00000038859,NM_001164050.1;Pik3cd,missense_variant,p.Leu183Phe,ENSMUST00000118704,NM_001164051.1;Pik3cd,missense_variant,p.Leu183Phe,ENSMUST00000122059,;Pik3cd,missense_variant,p.Leu183Phe,ENSMUST00000177654,NM_001029837.2;Pik3cd,missense_variant,p.Leu183Phe,ENSMUST00000105688,NM_008840.3;Pik3cd,missense_variant,p.Leu183Phe,ENSMUST00000105689,NM_001164052.1;Pik3cd,downstream_gene_variant,,ENSMUST00000127273,;Pik3cd,downstream_gene_variant,,ENSMUST00000131224,;Pik3cd,downstream_gene_variant,,ENSMUST00000134534,;Pik3cd,downstream_gene_variant,,ENSMUST00000146612,;Pik3cd,downstream_gene_variant,,ENSMUST00000156309,;Mir7023,upstream_gene_variant,,ENSMUST00000185093,;,regulatory_region_variant,,ENSMUSR00000673789,;	A	ENSMUSG00000039936	ENSMUST00000105690	Transcript	missense_variant	854/4921	549/3144	183/1047	L/F	ttG/ttT		1	-1	Pik3cd	MGI		protein_coding	YES	CCDS51384.1	ENSMUSP00000101315		Q3T9Y0	UPI000056681C	NM_001164049.1	tolerated(0.2)		PANTHER:PTHR10048:SF35,PANTHER:PTHR10048,Gene3D:3.10.20.760,Gene3D:1.25.40.70,SMART:SM00144,Superfamily:SSF54236	MODERATE	1	SNV	1	1	GCA	149659744	0.585366
14344	BT-3	Nom1	0	.	GRCm38	chr5	29435395	29435403	+	In_Frame_Del	DEL	GAGGAAGAG	GAGGAAGAG	-	novel	NA	GAGGAAGAG	GAGGAAGAG	c.726_734del	p.Glu243_Glu245del	p.E243_E245del	ENSMUST00000001611	21	13	8	37	37	0	Nom1,inframe_deletion,p.Glu243_Glu245del,ENSMUST00000001611,NM_001033457.2;,regulatory_region_variant,,ENSMUSR00000206681,;	-	ENSMUSG00000001569	ENSMUST00000001611	Transcript	inframe_deletion	732-740/9219	718-726/2565	240-242/854	EEE/-	GAGGAAGAG/-		1	1	Nom1	MGI		protein_coding	YES	CCDS19149.1	ENSMUSP00000001611	Q3UFM5		UPI0000512124	NM_001033457.2			PANTHER:PTHR18034,PANTHER:PTHR18034:SF4,MobiDB_lite:mobidb-lite,Low_complexity_(Seg):seg	MODERATE	1	deletion	1	1	GCGAGGAAGAGG	29435394	0.380952
14351	BT-3	Tnpo3	0	.	GRCm38	chr6	29565762	29565762	+	Missense_Mutation	SNP	C	C	T	novel	NA	C	C	c.1592G>A	p.Arg531His	p.R531H	ENSMUST00000115251	27	16	11	30	30	0	Tnpo3,missense_variant,p.Arg531His,ENSMUST00000012679,NM_177296.5,NM_001361290.1;Tnpo3,missense_variant,p.Arg531His,ENSMUST00000115251,NM_001347079.2;Tnpo3,3_prime_UTR_variant,,ENSMUST00000170350,;Tnpo3,non_coding_transcript_exon_variant,,ENSMUST00000169302,;Tnpo3,downstream_gene_variant,,ENSMUST00000201797,;	T	ENSMUSG00000012535	ENSMUST00000115251	Transcript	missense_variant	1714/3989	1592/2790	531/929	R/H	cGc/cAc		1	-1	Tnpo3	MGI		protein_coding	YES	CCDS85023.1	ENSMUSP00000110906	Q6P2B1		UPI00001F363C	NM_001347079.2	tolerated(0.32)		Gene3D:1.25.10.10,PANTHER:PTHR12363,Superfamily:SSF48371	MODERATE	1	SNV	5	1	GCG	29565762	0.407407
14354	BT-3	Tspan11	0	.	GRCm38	chr6	127923640	127923640	+	Missense_Mutation	SNP	C	C	T	rs38607806	NA	C	C	c.173C>T	p.Ala58Val	p.A58V	ENSMUST00000032501	35	12	23	29	29	0	Tspan11,missense_variant,p.Ala58Val,ENSMUST00000032501,NM_026743.3;Tspan11,non_coding_transcript_exon_variant,,ENSMUST00000149801,;	T	ENSMUSG00000030351	ENSMUST00000032501	Transcript	missense_variant	474/5188	173/762	58/253	A/V	gCt/gTt	rs38607806	1	1	Tspan11	MGI		protein_coding	YES	CCDS20567.1	ENSMUSP00000032501	Q9D1D1		UPI0000023495	NM_026743.3	tolerated(0.12)		PANTHER:PTHR19282:SF198,PANTHER:PTHR19282,Pfam:PF00335,PIRSF:PIRSF002419,Prints:PR00259,Transmembrane_helices:TMhelix	MODERATE	1	SNV	1	NA	GCT	127923640	0.657143
14357	BT-3	Numbl	0	.	GRCm38	chr7	27274090	27274090	+	Missense_Mutation	SNP	C	C	G	novel	NA	C	C	c.676C>G	p.Arg226Gly	p.R226G	ENSMUST00000079258	36	32	4	27	27	0	Numbl,missense_variant,p.Arg226Gly,ENSMUST00000079258,NM_010950.2;Numbl,non_coding_transcript_exon_variant,,ENSMUST00000149805,;Numbl,non_coding_transcript_exon_variant,,ENSMUST00000134215,;Gm15570,upstream_gene_variant,,ENSMUST00000122093,;,regulatory_region_variant,,ENSMUSR00000240881,;,regulatory_region_variant,,ENSMUSR00000442981,;	G	ENSMUSG00000063160	ENSMUST00000079258	Transcript	missense_variant	889/2760	676/1815	226/604	R/G	Cgc/Ggc		1	1	Numbl	MGI		protein_coding	YES	CCDS21016.1	ENSMUSP00000078245	O08919		UPI0000530255	NM_010950.2	deleterious(0)		PANTHER:PTHR11232,PANTHER:PTHR11232:SF32,PIRSF:PIRSF017607,MobiDB_lite:mobidb-lite	MODERATE	1	SNV	1	1	CCG	27274090	0.111111
14400	BT-3	Vat1l	0	.	GRCm38	chr8	114271325	114271325	+	Missense_Mutation	SNP	C	C	A	novel	NA	C	C	c.608C>A	p.Pro203His	p.P203H	ENSMUST00000049509	41	26	15	38	38	0	Vat1l,missense_variant,p.Pro203His,ENSMUST00000049509,NM_173016.3;	A	ENSMUSG00000046844	ENSMUST00000049509	Transcript	missense_variant	694/3666	608/1254	203/417	P/H	cCc/cAc		1	1	Vat1l	MGI		protein_coding	YES	CCDS22689.1	ENSMUSP00000053431	Q80TB8		UPI00001BB3CD	NM_173016.3	tolerated(0.05)		CDD:cd08275,PANTHER:PTHR44054:SF2,PANTHER:PTHR44054,Gene3D:3.90.180.10,Gene3D:3.40.50.720,SMART:SM00829,Superfamily:SSF51735	MODERATE	1	SNV	1	1	CCC	114271325	0.365854
14463	BT-3	Peak1	0	.	GRCm38	chr9	56260453	56260453	+	Missense_Mutation	SNP	G	G	T	rs1134273508	NA	G	G	c.190C>A	p.Pro64Thr	p.P64T	ENSMUST00000061552	56	49	7	67	67	0	Peak1,missense_variant,p.Pro64Thr,ENSMUST00000061552,NM_172924.3;Peak1,downstream_gene_variant,,ENSMUST00000186735,;Peak1os,intron_variant,,ENSMUST00000181444,;Gm37842,upstream_gene_variant,,ENSMUST00000192330,;,regulatory_region_variant,,ENSMUSR00000274502,;,regulatory_region_variant,,ENSMUSR00000748609,;	T	ENSMUSG00000074305	ENSMUST00000061552	Transcript	missense_variant	659/6996	190/5208	64/1735	P/T	Cct/Act	rs1134273508	1	-1	Peak1	MGI		protein_coding	YES	CCDS52804.1	ENSMUSP00000109901	Q69Z38		UPI000035813E	NM_172924.3	deleterious(0)		PANTHER:PTHR22972:SF5,PANTHER:PTHR22972	MODERATE	1	SNV	1	NA	GGG	56260453	0.125
14465	BT-3	Sytl5	0	.	GRCm38	chrX	9960081	9960081	+	Missense_Mutation	SNP	G	G	T	novel	NA	G	G	c.1292G>T	p.Gly431Val	p.G431V	ENSMUST00000067529	35	33	2	37	37	0	Sytl5,missense_variant,p.Gly431Val,ENSMUST00000067529,NM_177704.3;Sytl5,missense_variant,p.Gly409Val,ENSMUST00000086165,NM_001290728.1;	T	ENSMUSG00000054453	ENSMUST00000067529	Transcript	missense_variant	1331/2301	1292/2262	431/753	G/V	gGt/gTt		1	1	Sytl5	MGI		protein_coding	YES	CCDS40860.1	ENSMUSP00000064826	Q80T23	A2AF58	UPI00000023B3	NM_177704.3	deleterious(0)		Gene3D:2.60.40.150,PANTHER:PTHR45716,PANTHER:PTHR45716:SF6,Superfamily:SSF49562,CDD:cd04029	MODERATE	1	SNV	1	NA	GGT	9960081	0.0571429
14479	BT-3	Syne1	0	.	GRCm38	chr10	5405424	5405425	+	Splice_Site	DNP	CC	CC	GT	novel	NA	CC	CC	c.1155_1155+1delinsAC		p.X385_splice	ENSMUST00000041639	52	50	2	49	49	0	Syne1,splice_donor_variant,,ENSMUST00000215295,NM_001347732.1,NM_001347711.1;Syne1,splice_donor_variant,,ENSMUST00000041639,NM_153399.2;Syne1,splice_donor_variant,,ENSMUST00000214945,;	GT	ENSMUSG00000096054	ENSMUST00000041639	Transcript	splice_donor_variant,coding_sequence_variant	1587-?/6990	1155-?/4296	385-?/1431				1	-1	Syne1	MGI		protein_coding	YES	CCDS56680.1	ENSMUSP00000039440	Q6ZWR6		UPI0000D63306	NM_153399.2		12ÔÂ31ÈÕ		HIGH	1	substitution	1	1	ACCC	5405424	0.0384615
14481	BT-3	Gjc1	0	.	GRCm38	chr11	102800137	102800137	+	Missense_Mutation	SNP	C	C	T	novel	NA	C	C	c.1039G>A	p.Glu347Lys	p.E347K	ENSMUST00000107075	38	34	4	24	24	0	Gjc1,missense_variant,p.Glu347Lys,ENSMUST00000107075,NM_008122.3;Gjc1,missense_variant,p.Glu347Lys,ENSMUST00000068933,NM_001159382.1,NM_001359040.1;Gjc1,missense_variant,p.Glu347Lys,ENSMUST00000092567,NM_001159383.1;Gjc1,downstream_gene_variant,,ENSMUST00000131164,;Gjc1,downstream_gene_variant,,ENSMUST00000155089,;	T	ENSMUSG00000034520	ENSMUST00000107075	Transcript	missense_variant	1756/2314	1039/1191	347/396	E/K	Gaa/Aaa		1	-1	Gjc1	MGI		protein_coding	YES	CCDS25504.1	ENSMUSP00000102690	P28229		UPI00000263BD	NM_008122.3	tolerated(0.25)		PANTHER:PTHR11984:SF6,PANTHER:PTHR11984,Coiled-coils_(Ncoils):Coil	MODERATE	1	SNV	1	1	TCC	102800137	0.105263
14483	BT-3	Dact1	0	.	GRCm38	chr12	71318130	71318130	+	Missense_Mutation	SNP	G	G	A	novel	NA	G	G	c.1684G>A	p.Ala562Thr	p.A562T	ENSMUST00000150639	29	23	6	21	21	0	Dact1,missense_variant,p.Ala525Thr,ENSMUST00000061273,NM_021532.4;Dact1,missense_variant,p.Ala562Thr,ENSMUST00000150639,NM_001190466.1;4930474H06Rik,non_coding_transcript_exon_variant,,ENSMUST00000132822,;	A	ENSMUSG00000044548	ENSMUST00000150639	Transcript	missense_variant	1684/2448	1684/2448	562/815	A/T	Gcc/Acc		1	1	Dact1	MGI		protein_coding	YES	CCDS49083.1	ENSMUSP00000117169		D3Z5V0	UPI000047263E	NM_001190466.1	tolerated(0.14)		PANTHER:PTHR15919:SF12,PANTHER:PTHR15919,Pfam:PF15268	MODERATE	NA	SNV	3	1	CGC	71318130	0.206897
14484	BT-3	Trmt61a	0	.	GRCm38	chr12	111680966	111680966	+	Missense_Mutation	SNP	T	T	C	rs33881913	NA	T	T	c.496T>C	p.Cys166Arg	p.C166R	ENSMUST00000084947	45	26	19	44	44	0	Trmt61a,missense_variant,p.Cys166Arg,ENSMUST00000084947,NM_177374.4,NM_001099793.1;Trmt61a,missense_variant,p.Cys166Arg,ENSMUST00000168338,NM_001099792.1;Trmt61a,missense_variant,p.Cys166Arg,ENSMUST00000221089,;Trmt61a,downstream_gene_variant,,ENSMUST00000222737,;,regulatory_region_variant,,ENSMUSR00000540506,;	C	ENSMUSG00000060950	ENSMUST00000084947	Transcript	missense_variant	1023/2433	496/873	166/290	C/R	Tgc/Cgc	rs33881913	1	1	Trmt61a	MGI		protein_coding	YES	CCDS26184.1	ENSMUSP00000082011	Q80XC2		UPI000018DAFA	NM_177374.4,NM_001099793.1	tolerated(0.54)		PROSITE_profiles:PS51620,PANTHER:PTHR12133:SF2,PANTHER:PTHR12133,Pfam:PF08704,PIRSF:PIRSF017269,Gene3D:3.40.50.150,Superfamily:SSF53335	MODERATE	1	SNV	1	NA	CTG	111680966	0.422222
14486	BT-3	Ppp1r13b	0	.	GRCm38	chr12	111833814	111833814	+	Missense_Mutation	SNP	T	T	C	rs50095596	NA	T	T	c.1897A>G	p.Thr633Ala	p.T633A	ENSMUST00000054815	43	21	22	44	44	0	Ppp1r13b,missense_variant,p.Thr633Ala,ENSMUST00000054815,NM_011625.1;Ppp1r13b,missense_variant,p.Thr510Ala,ENSMUST00000220486,;Zfyve21,downstream_gene_variant,,ENSMUST00000222843,;	C	ENSMUSG00000021285	ENSMUST00000054815	Transcript	missense_variant	2137/4389	1897/3264	633/1087	T/A	Acg/Gcg	rs50095596	1	-1	Ppp1r13b	MGI		protein_coding	YES	CCDS56866.1	ENSMUSP00000062464	Q62415		UPI00001A3D27	NM_011625.1	tolerated(0.81)		PANTHER:PTHR24131,PANTHER:PTHR24131:SF5,MobiDB_lite:mobidb-lite	MODERATE	1	SNV	1	1	GTG	111833814	0.511628
14487	BT-3	Kif26a	0	.	GRCm38	chr12	112157320	112157320	+	Missense_Mutation	SNP	A	A	G	rs33385213	NA	A	A	c.358A>G	p.Thr120Ala	p.T120A	ENSMUST00000128402	57	30	27	36	36	0	Kif26a,missense_variant,p.Thr120Ala,ENSMUST00000128402,NM_001097621.1;	G	ENSMUSG00000021294	ENSMUST00000128402	Transcript	missense_variant	515/6918	358/5646	120/1881	T/A	Acc/Gcc	rs33385213	1	1	Kif26a	MGI		protein_coding	YES	CCDS49186.1	ENSMUSP00000119482	Q52KG5		UPI0000D66E2B	NM_001097621.1	tolerated(1)			MODERATE	1	SNV	1	1	CAC	112157320	0.473684
14488	BT-3	Kif26a	0	.	GRCm38	chr12	112157416	112157416	+	Missense_Mutation	SNP	A	A	G	rs33386206	NA	A	A	c.454A>G	p.Asn152Asp	p.N152D	ENSMUST00000128402	44	24	20	27	27	0	Kif26a,missense_variant,p.Asn152Asp,ENSMUST00000128402,NM_001097621.1;	G	ENSMUSG00000021294	ENSMUST00000128402	Transcript	missense_variant	611/6918	454/5646	152/1881	N/D	Aat/Gat	rs33386206	1	1	Kif26a	MGI		protein_coding	YES	CCDS49186.1	ENSMUSP00000119482	Q52KG5		UPI0000D66E2B	NM_001097621.1	tolerated(1)		MobiDB_lite:mobidb-lite	MODERATE	1	SNV	1	1	CAA	112157416	0.454545
14489	BT-3	Kif26a	0	.	GRCm38	chr12	112157449	112157449	+	Missense_Mutation	SNP	T	T	C	rs46349671	NA	T	T	c.487T>C	p.Ser163Pro	p.S163P	ENSMUST00000128402	49	23	26	31	31	0	Kif26a,missense_variant,p.Ser163Pro,ENSMUST00000128402,NM_001097621.1;	C	ENSMUSG00000021294	ENSMUST00000128402	Transcript	missense_variant	644/6918	487/5646	163/1881	S/P	Tcc/Ccc	rs46349671	1	1	Kif26a	MGI		protein_coding	YES	CCDS49186.1	ENSMUSP00000119482	Q52KG5		UPI0000D66E2B	NM_001097621.1	tolerated(0.4)		MobiDB_lite:mobidb-lite	MODERATE	1	SNV	1	1	CTC	112157449	0.530612
14490	BT-3	Kif26a	0	.	GRCm38	chr12	112174491	112174491	+	Missense_Mutation	SNP	G	G	A	rs33389053	NA	G	G	c.1903G>A	p.Val635Ile	p.V635I	ENSMUST00000128402	51	19	32	28	28	0	Kif26a,missense_variant,p.Val635Ile,ENSMUST00000128402,NM_001097621.1;Kif26a,upstream_gene_variant,,ENSMUST00000183816,;	A	ENSMUSG00000021294	ENSMUST00000128402	Transcript	missense_variant	2060/6918	1903/5646	635/1881	V/I	Gtc/Atc	rs33389053	1	1	Kif26a	MGI		protein_coding	YES	CCDS49186.1	ENSMUSP00000119482	Q52KG5		UPI0000D66E2B	NM_001097621.1	tolerated(0.38)		Gene3D:3.40.850.10,Pfam:PF00225,Prints:PR00380,PROSITE_profiles:PS50067,PANTHER:PTHR24115,PANTHER:PTHR24115:SF407,SMART:SM00129,Superfamily:SSF52540,CDD:cd00106	MODERATE	1	SNV	1	1	CGT	112174491	0.627451
14491	BT-3	Kif26a	0	.	GRCm38	chr12	112174833	112174833	+	Missense_Mutation	SNP	C	C	T	rs29212376	NA	C	C	c.2069C>T	p.Thr690Ile	p.T690I	ENSMUST00000128402	86	40	46	57	57	0	Kif26a,missense_variant,p.Thr690Ile,ENSMUST00000128402,NM_001097621.1;Kif26a,upstream_gene_variant,,ENSMUST00000183816,;	T	ENSMUSG00000021294	ENSMUST00000128402	Transcript	missense_variant	2226/6918	2069/5646	690/1881	T/I	aCt/aTt	rs29212376	1	1	Kif26a	MGI		protein_coding	YES	CCDS49186.1	ENSMUSP00000119482	Q52KG5		UPI0000D66E2B	NM_001097621.1	deleterious(0)		Gene3D:3.40.850.10,Pfam:PF00225,PROSITE_profiles:PS50067,PANTHER:PTHR24115,PANTHER:PTHR24115:SF407,SMART:SM00129,Superfamily:SSF52540,CDD:cd00106	MODERATE	1	SNV	1	1	ACT	112174833	0.534884
14492	BT-3	Kif26a	0	.	GRCm38	chr12	112176614	112176614	+	Missense_Mutation	SNP	G	G	A	rs29221823	NA	G	G	c.3301G>A	p.Gly1101Ser	p.G1101S	ENSMUST00000128402	47	25	22	43	43	0	Kif26a,missense_variant,p.Gly1101Ser,ENSMUST00000128402,NM_001097621.1;Kif26a,upstream_gene_variant,,ENSMUST00000183816,;	A	ENSMUSG00000021294	ENSMUST00000128402	Transcript	missense_variant	3458/6918	3301/5646	1101/1881	G/S	Ggc/Agc	rs29221823	1	1	Kif26a	MGI		protein_coding	YES	CCDS49186.1	ENSMUSP00000119482	Q52KG5		UPI0000D66E2B	NM_001097621.1	tolerated(0.54)		PANTHER:PTHR24115,PANTHER:PTHR24115:SF407	MODERATE	1	SNV	1	1	CGG	112176614	0.468085
14493	BT-3	Kif26a	0	.	GRCm38	chr12	112176912	112176912	+	Missense_Mutation	SNP	C	C	T	rs29131691	NA	C	C	c.3599C>T	p.Ala1200Val	p.A1200V	ENSMUST00000128402	50	33	17	38	38	0	Kif26a,missense_variant,p.Ala1200Val,ENSMUST00000128402,NM_001097621.1;Kif26a,upstream_gene_variant,,ENSMUST00000183816,;	T	ENSMUSG00000021294	ENSMUST00000128402	Transcript	missense_variant	3756/6918	3599/5646	1200/1881	A/V	gCc/gTc	rs29131691	1	1	Kif26a	MGI		protein_coding	YES	CCDS49186.1	ENSMUSP00000119482	Q52KG5		UPI0000D66E2B	NM_001097621.1	tolerated(0.21)		PANTHER:PTHR24115,PANTHER:PTHR24115:SF407,MobiDB_lite:mobidb-lite,MobiDB_lite:mobidb-lite	MODERATE	1	SNV	1	1	GCC	112176912	0.34
14494	BT-3	Kif26a	0	.	GRCm38	chr12	112177311	112177311	+	Missense_Mutation	SNP	C	C	A	rs215902165	NA	C	C	c.3998C>A	p.Thr1333Asn	p.T1333N	ENSMUST00000128402	59	24	35	31	31	0	Kif26a,missense_variant,p.Thr1333Asn,ENSMUST00000128402,NM_001097621.1;Kif26a,upstream_gene_variant,,ENSMUST00000183816,;	A	ENSMUSG00000021294	ENSMUST00000128402	Transcript	missense_variant	4155/6918	3998/5646	1333/1881	T/N	aCc/aAc	rs215902165	1	1	Kif26a	MGI		protein_coding	YES	CCDS49186.1	ENSMUSP00000119482	Q52KG5		UPI0000D66E2B	NM_001097621.1	tolerated(0.4)		PANTHER:PTHR24115,PANTHER:PTHR24115:SF407,Low_complexity_(Seg):seg	MODERATE	1	SNV	1	1	ACC	112177311	0.59322
14495	BT-3	Kif26a	0	.	GRCm38	chr12	112177575	112177575	+	Missense_Mutation	SNP	T	T	C	rs33392063	NA	T	T	c.4262T>C	p.Val1421Ala	p.V1421A	ENSMUST00000128402	60	32	28	47	46	1	Kif26a,missense_variant,p.Val1421Ala,ENSMUST00000128402,NM_001097621.1;Kif26a,upstream_gene_variant,,ENSMUST00000183816,;	C	ENSMUSG00000021294	ENSMUST00000128402	Transcript	missense_variant	4419/6918	4262/5646	1421/1881	V/A	gTg/gCg	rs33392063	1	1	Kif26a	MGI		protein_coding	YES	CCDS49186.1	ENSMUSP00000119482	Q52KG5		UPI0000D66E2B	NM_001097621.1	tolerated(0.83)		PANTHER:PTHR24115,PANTHER:PTHR24115:SF407,MobiDB_lite:mobidb-lite	MODERATE	1	SNV	1	1	GTG	112177575	0.466667
14496	BT-3	Tmem179	0	.	GRCm38	chr12	112501787	112501787	+	Missense_Mutation	SNP	T	T	C	rs51502754	NA	T	T	c.658A>G	p.Thr220Ala	p.T220A	ENSMUST00000066791	55	30	25	38	38	0	Tmem179,missense_variant,p.Thr220Ala,ENSMUST00000066791,NM_178915.3;Tmem179,missense_variant,p.Thr87Ala,ENSMUST00000222836,;A530016L24Rik,downstream_gene_variant,,ENSMUST00000057465,NM_177039.4;A530016L24Rik,downstream_gene_variant,,ENSMUST00000223266,;	C	ENSMUSG00000054013	ENSMUST00000066791	Transcript	missense_variant	782/2380	658/702	220/233	T/A	Acc/Gcc	rs51502754	1	-1	Tmem179	MGI		protein_coding	YES	CCDS36570.1	ENSMUSP00000068004	Q8BHH9		UPI000000BA02	NM_178915.3	tolerated(0.59)		PANTHER:PTHR31872,PANTHER:PTHR31872:SF5	MODERATE	1	SNV	1	NA	GTA	112501787	0.454545
14497	BT-3	Tmem179	0	.	GRCm38	chr12	112503280	112503280	+	Missense_Mutation	SNP	C	C	T	rs13481657	NA	C	C	c.484G>A	p.Asp162Asn	p.D162N	ENSMUST00000066791	8	3	5	13	13	0	Tmem179,missense_variant,p.Asp162Asn,ENSMUST00000066791,NM_178915.3;Tmem179,missense_variant,p.Asp29Asn,ENSMUST00000222836,;A530016L24Rik,downstream_gene_variant,,ENSMUST00000057465,NM_177039.4;A530016L24Rik,downstream_gene_variant,,ENSMUST00000223266,;,regulatory_region_variant,,ENSMUSR00000540713,;	T	ENSMUSG00000054013	ENSMUST00000066791	Transcript	missense_variant	608/2380	484/702	162/233	D/N	Gac/Aac	rs13481657	1	-1	Tmem179	MGI		protein_coding	YES	CCDS36570.1	ENSMUSP00000068004	Q8BHH9		UPI000000BA02	NM_178915.3	tolerated(0.09)		PANTHER:PTHR31872,PANTHER:PTHR31872:SF5	MODERATE	1	SNV	1	NA	TCG	112503280	0.625
14498	BT-3	Inf2	0	.	GRCm38	chr12	112611770	112611770	+	Missense_Mutation	SNP	G	G	A	rs13469487	NA	G	G	c.3494G>A	p.Arg1165Gln	p.R1165Q	ENSMUST00000101029	61	27	34	49	49	0	Inf2,missense_variant,p.Arg1165Gln,ENSMUST00000101029,NM_198411.2;Inf2,missense_variant,p.Arg623Gln,ENSMUST00000222275,;	A	ENSMUSG00000037679	ENSMUST00000101029	Transcript	missense_variant	3615/4001	3494/3816	1165/1271	R/Q	cGa/cAa	rs13469487	1	1	Inf2	MGI		protein_coding	YES	CCDS36571.1	ENSMUSP00000098591		E9QLA5	UPI0000DE2389	NM_198411.2	tolerated_low_confidence(0.91)		PANTHER:PTHR46345,MobiDB_lite:mobidb-lite,MobiDB_lite:mobidb-lite	MODERATE	1	SNV	1	1	CGA	112611770	0.557377
14499	BT-3	Siva1	0	.	GRCm38	chr12	112646895	112646895	+	Missense_Mutation	SNP	G	G	T	rs29145888	NA	G	G	c.176G>T	p.Ser59Ile	p.S59I	ENSMUST00000021728	57	25	32	33	33	0	Siva1,missense_variant,p.Ser59Ile,ENSMUST00000021728,NM_013929.2;Siva1,intron_variant,,ENSMUST00000109755,NM_001161737.1;Siva1,non_coding_transcript_exon_variant,,ENSMUST00000222353,;Siva1,upstream_gene_variant,,ENSMUST00000222368,;Siva1,upstream_gene_variant,,ENSMUST00000222729,;,regulatory_region_variant,,ENSMUSR00000540740,;	T	ENSMUSG00000064326	ENSMUST00000021728	Transcript	missense_variant	464/924	176/528	59/175	S/I	aGc/aTc	rs29145888	1	1	Siva1	MGI		protein_coding	YES	CCDS26193.1	ENSMUSP00000021728	O54926		UPI0000021B86	NM_013929.2	tolerated(0.13)		Pfam:PF05458,PIRSF:PIRSF038096,PANTHER:PTHR14365	MODERATE	1	SNV	1	1	AGC	112646895	0.561404
14500	BT-3	Zbtb42	0	.	GRCm38	chr12	112679667	112679667	+	Missense_Mutation	SNP	A	A	G	rs245115353	NA	A	A	c.275A>G	p.Asn92Ser	p.N92S	ENSMUST00000169593	54	26	28	46	46	0	Zbtb42,missense_variant,p.Asn92Ser,ENSMUST00000169593,NM_001100460.1;Zbtb42,missense_variant,p.Asn10Ser,ENSMUST00000174780,;Zbtb42,missense_variant,p.Asn10Ser,ENSMUST00000173942,;Akt1,upstream_gene_variant,,ENSMUST00000144550,;,regulatory_region_variant,,ENSMUSR00000067092,;	G	ENSMUSG00000037638	ENSMUST00000169593	Transcript	missense_variant	398/3478	275/1263	92/420	N/S	aAc/aGc	rs245115353	1	1	Zbtb42	MGI		protein_coding	YES	CCDS49190.1	ENSMUSP00000133152	Q811H0		UPI00004729A8	NM_001100460.1	tolerated(1)		PROSITE_profiles:PS50097,CDD:cd18956,PANTHER:PTHR24394,PANTHER:PTHR24394:SF20,Pfam:PF00651,Gene3D:3.30.710.10,SMART:SM00225,Superfamily:SSF54695	MODERATE	1	SNV	2	NA	AAC	112679667	0.518519
14501	BT-3	Zbtb42	0	.	GRCm38	chr12	112680152	112680152	+	Missense_Mutation	SNP	G	G	A	rs29200967	NA	G	G	c.760G>A	p.Gly254Ser	p.G254S	ENSMUST00000169593	64	31	33	34	34	0	Zbtb42,missense_variant,p.Gly254Ser,ENSMUST00000169593,NM_001100460.1;Zbtb42,3_prime_UTR_variant,,ENSMUST00000174780,;Zbtb42,downstream_gene_variant,,ENSMUST00000173942,;	A	ENSMUSG00000037638	ENSMUST00000169593	Transcript	missense_variant	883/3478	760/1263	254/420	G/S	Ggc/Agc	rs29200967	1	1	Zbtb42	MGI		protein_coding	YES	CCDS49190.1	ENSMUSP00000133152	Q811H0		UPI00004729A8	NM_001100460.1	tolerated(0.78)		PANTHER:PTHR24394,PANTHER:PTHR24394:SF20	MODERATE	1	SNV	2	NA	GGG	112680152	0.515625
14502	BT-3	Zbtb42	0	.	GRCm38	chr12	112680380	112680380	+	Missense_Mutation	SNP	T	T	A	rs29165655	NA	T	T	c.988T>A	p.Ser330Thr	p.S330T	ENSMUST00000169593	43	20	23	56	56	0	Zbtb42,missense_variant,p.Ser330Thr,ENSMUST00000169593,NM_001100460.1;Zbtb42,3_prime_UTR_variant,,ENSMUST00000174780,;Zbtb42,downstream_gene_variant,,ENSMUST00000173942,;	A	ENSMUSG00000037638	ENSMUST00000169593	Transcript	missense_variant	1111/3478	988/1263	330/420	S/T	Tcc/Acc	rs29165655	1	1	Zbtb42	MGI		protein_coding	YES	CCDS49190.1	ENSMUSP00000133152	Q811H0		UPI00004729A8	NM_001100460.1	tolerated(0.57)		PANTHER:PTHR24394,PANTHER:PTHR24394:SF20,Gene3D:3.30.160.60	MODERATE	1	SNV	2	NA	GTC	112680380	0.534884
14503	BT-3	Cep170b	0	.	GRCm38	chr12	112736230	112736230	+	Missense_Mutation	SNP	T	T	C	rs29149217	NA	T	T	c.1126T>C	p.Ser376Pro	p.S376P	ENSMUST00000101018	65	28	37	57	57	0	Cep170b,missense_variant,p.Ser376Pro,ENSMUST00000101018,NM_001024602.3;Cep170b,missense_variant,p.Ser376Pro,ENSMUST00000222711,;Cep170b,missense_variant,p.Ser376Pro,ENSMUST00000179041,;Cep170b,missense_variant,p.Ser376Pro,ENSMUST00000220627,;Cep170b,intron_variant,,ENSMUST00000092279,;Mir6940,downstream_gene_variant,,ENSMUST00000183447,;Cep170b,downstream_gene_variant,,ENSMUST00000221570,;Cep170b,upstream_gene_variant,,ENSMUST00000222532,;Cep170b,upstream_gene_variant,,ENSMUST00000223104,;	C	ENSMUSG00000072825	ENSMUST00000101018	Transcript	missense_variant	1362/6641	1126/4725	376/1574	S/P	Tca/Cca	rs29149217	1	1	Cep170b	MGI		protein_coding	YES	CCDS56867.1	ENSMUSP00000098580	Q80U49		UPI0000511B85	NM_001024602.3	tolerated(1)		PANTHER:PTHR15715,PANTHER:PTHR15715:SF18,MobiDB_lite:mobidb-lite,MobiDB_lite:mobidb-lite,Low_complexity_(Seg):seg	MODERATE	1	SNV	1	NA	CTC	112736230	0.569231
14504	BT-3	Cep170b	0	.	GRCm38	chr12	112737859	112737859	+	Missense_Mutation	SNP	A	A	T	rs29218335	NA	A	A	c.2050A>T	p.Thr684Ser	p.T684S	ENSMUST00000101018	53	25	28	49	49	0	Cep170b,missense_variant,p.Thr684Ser,ENSMUST00000101018,NM_001024602.3;Cep170b,missense_variant,p.Thr684Ser,ENSMUST00000222711,;Cep170b,missense_variant,p.Thr684Ser,ENSMUST00000179041,;Cep170b,missense_variant,p.Thr684Ser,ENSMUST00000220627,;Cep170b,intron_variant,,ENSMUST00000092279,;Mir6940,downstream_gene_variant,,ENSMUST00000183447,;Cep170b,non_coding_transcript_exon_variant,,ENSMUST00000223104,;Cep170b,upstream_gene_variant,,ENSMUST00000222532,;,regulatory_region_variant,,ENSMUSR00000540772,;	T	ENSMUSG00000072825	ENSMUST00000101018	Transcript	missense_variant	2286/6641	2050/4725	684/1574	T/S	Acc/Tcc	rs29218335	1	1	Cep170b	MGI		protein_coding	YES	CCDS56867.1	ENSMUSP00000098580	Q80U49		UPI0000511B85	NM_001024602.3	tolerated(0.75)		PANTHER:PTHR15715,PANTHER:PTHR15715:SF18,MobiDB_lite:mobidb-lite,Low_complexity_(Seg):seg	MODERATE	1	SNV	1	NA	AAC	112737859	0.528302
14505	BT-3	Pld4	0	.	GRCm38	chr12	112765081	112765081	+	Missense_Mutation	SNP	A	A	G	rs13460112	NA	A	A	c.667A>G	p.Ile223Val	p.I223V	ENSMUST00000063888	43	19	24	40	40	0	Pld4,missense_variant,p.Ile223Val,ENSMUST00000063888,NM_178911.4;Pld4,non_coding_transcript_exon_variant,,ENSMUST00000221115,;Pld4,downstream_gene_variant,,ENSMUST00000220826,;Pld4,upstream_gene_variant,,ENSMUST00000221811,;Pld4,upstream_gene_variant,,ENSMUST00000222886,;	G	ENSMUSG00000052160	ENSMUST00000063888	Transcript	missense_variant	769/1982	667/1512	223/503	I/V	Atc/Gtc	rs13460112	1	1	Pld4	MGI		protein_coding	YES	CCDS26195.1	ENSMUSP00000067002	Q8BG07		UPI00000EBA7C	NM_178911.4	tolerated(0.73)		PROSITE_profiles:PS50035,PANTHER:PTHR10185:SF8,PANTHER:PTHR10185,Gene3D:3.30.870.10,Pfam:PF00614,SMART:SM00155,Superfamily:SSF56024	MODERATE	1	SNV	1	1	CAT	112765081	0.55814
14506	BT-3	Ahnak2	0	.	GRCm38	chr12	112774126	112774126	+	Missense_Mutation	SNP	C	C	G	rs29175276	NA	C	C	c.3511G>C	p.Ala1171Pro	p.A1171P	ENSMUST00000128258	47	22	25	36	36	0	Ahnak2,missense_variant,p.Ala1171Pro,ENSMUST00000128258,;Ahnak2,missense_variant,p.Ala365Pro,ENSMUST00000101010,;Ahnak2,downstream_gene_variant,,ENSMUST00000137195,;	G	ENSMUSG00000072812	ENSMUST00000128258	Transcript	missense_variant	3511/5443	3511/4731	1171/1576	A/P	Gca/Cca	rs29175276	1	-1	Ahnak2	MGI		protein_coding			ENSMUSP00000122404		F7DBB3	UPI0001889D58		tolerated(1)		PANTHER:PTHR23348,PANTHER:PTHR23348:SF37,Low_complexity_(Seg):seg	MODERATE	1	SNV	NA	NA	GCC	112774126	0.531915
14507	BT-3	Ahnak2	0	.	GRCm38	chr12	112774239	112774239	+	Missense_Mutation	SNP	T	T	C	rs230294417	NA	T	T	c.3398A>G	p.Gln1133Arg	p.Q1133R	ENSMUST00000128258	52	27	25	49	49	0	Ahnak2,missense_variant,p.Gln1133Arg,ENSMUST00000128258,;Ahnak2,missense_variant,p.Gln327Arg,ENSMUST00000101010,;Ahnak2,downstream_gene_variant,,ENSMUST00000137195,;	C	ENSMUSG00000072812	ENSMUST00000128258	Transcript	missense_variant	3398/5443	3398/4731	1133/1576	Q/R	cAg/cGg	rs230294417	1	-1	Ahnak2	MGI		protein_coding			ENSMUSP00000122404		F7DBB3	UPI0001889D58		tolerated(0.53)		PANTHER:PTHR23348,PANTHER:PTHR23348:SF37	MODERATE	1	SNV	NA	NA	CTG	112774239	0.480769
14508	BT-3	Ahnak2	0	.	GRCm38	chr12	112774323	112774323	+	Missense_Mutation	SNP	T	T	C	rs387552622	NA	T	T	c.3314A>G	p.Glu1105Gly	p.E1105G	ENSMUST00000128258	52	30	22	39	39	0	Ahnak2,missense_variant,p.Glu1105Gly,ENSMUST00000128258,;Ahnak2,missense_variant,p.Glu299Gly,ENSMUST00000101010,;Ahnak2,downstream_gene_variant,,ENSMUST00000137195,;	C	ENSMUSG00000072812	ENSMUST00000128258	Transcript	missense_variant	3314/5443	3314/4731	1105/1576	E/G	gAg/gGg	rs387552622	1	-1	Ahnak2	MGI		protein_coding			ENSMUSP00000122404		F7DBB3	UPI0001889D58		tolerated(0.13)		PANTHER:PTHR23348,PANTHER:PTHR23348:SF37,MobiDB_lite:mobidb-lite	MODERATE	1	SNV	NA	NA	CTC	112774323	0.423077
14509	BT-3	Ahnak2	0	.	GRCm38	chr12	112774563	112774563	+	Missense_Mutation	SNP	T	T	G	rs261719131	NA	T	T	c.3074A>C	p.Gln1025Pro	p.Q1025P	ENSMUST00000128258	44	22	22	40	40	0	Ahnak2,missense_variant,p.Gln1025Pro,ENSMUST00000128258,;Ahnak2,missense_variant,p.Gln219Pro,ENSMUST00000101010,;Ahnak2,downstream_gene_variant,,ENSMUST00000137195,;	G	ENSMUSG00000072812	ENSMUST00000128258	Transcript	missense_variant	3074/5443	3074/4731	1025/1576	Q/P	cAg/cCg	rs261719131	1	-1	Ahnak2	MGI		protein_coding			ENSMUSP00000122404		F7DBB3	UPI0001889D58		tolerated(0.32)		PANTHER:PTHR23348,PANTHER:PTHR23348:SF37	MODERATE	1	SNV	NA	NA	CTG	112774563	0.5
14510	BT-3	Ahnak2	0	.	GRCm38	chr12	112774876	112774876	+	Missense_Mutation	SNP	G	G	A	rs49079512	NA	G	G	c.2761C>T	p.Leu921Phe	p.L921F	ENSMUST00000128258	37	16	21	39	39	0	Ahnak2,missense_variant,p.Leu921Phe,ENSMUST00000128258,;Ahnak2,missense_variant,p.Leu115Phe,ENSMUST00000101010,;Ahnak2,downstream_gene_variant,,ENSMUST00000137195,;	A	ENSMUSG00000072812	ENSMUST00000128258	Transcript	missense_variant	2761/5443	2761/4731	921/1576	L/F	Ctt/Ttt	rs49079512	1	-1	Ahnak2	MGI		protein_coding			ENSMUSP00000122404		F7DBB3	UPI0001889D58		tolerated(0.1)		PANTHER:PTHR23348,PANTHER:PTHR23348:SF37,MobiDB_lite:mobidb-lite	MODERATE	1	SNV	NA	NA	AGC	112774876	0.567568
14511	BT-3	Ahnak2	0	.	GRCm38	chr12	112775143	112775143	+	Missense_Mutation	SNP	C	C	T	rs386938370	NA	C	C	c.2494G>A	p.Val832Met	p.V832M	ENSMUST00000128258	36	20	16	47	47	0	Ahnak2,missense_variant,p.Val832Met,ENSMUST00000128258,;Ahnak2,missense_variant,p.Val26Met,ENSMUST00000101010,;Ahnak2,downstream_gene_variant,,ENSMUST00000137195,;	T	ENSMUSG00000072812	ENSMUST00000128258	Transcript	missense_variant	2494/5443	2494/4731	832/1576	V/M	Gtg/Atg	rs386938370	1	-1	Ahnak2	MGI		protein_coding			ENSMUSP00000122404		F7DBB3	UPI0001889D58		deleterious(0.01)		PANTHER:PTHR23348,PANTHER:PTHR23348:SF37,MobiDB_lite:mobidb-lite	MODERATE	1	SNV	NA	NA	ACG	112775143	0.444444
14512	BT-3	Ahnak2	0	.	GRCm38	chr12	112775150	112775150	+	Missense_Mutation	SNP	T	T	G	rs245044792	NA	T	T	c.2487A>C	p.Glu829Asp	p.E829D	ENSMUST00000128258	36	21	15	48	48	0	Ahnak2,missense_variant,p.Glu829Asp,ENSMUST00000128258,;Ahnak2,missense_variant,p.Glu23Asp,ENSMUST00000101010,;Ahnak2,downstream_gene_variant,,ENSMUST00000137195,;	G	ENSMUSG00000072812	ENSMUST00000128258	Transcript	missense_variant	2487/5443	2487/4731	829/1576	E/D	gaA/gaC	rs245044792	1	-1	Ahnak2	MGI		protein_coding			ENSMUSP00000122404		F7DBB3	UPI0001889D58		tolerated(0.28)		PANTHER:PTHR23348,PANTHER:PTHR23348:SF37,MobiDB_lite:mobidb-lite	MODERATE	1	SNV	NA	NA	TTT	112775150	0.416667
14513	BT-3	Ahnak2	0	.	GRCm38	chr12	112775419	112775419	+	Missense_Mutation	SNP	A	A	C	rs236076282	NA	A	A	c.2218T>G	p.Cys740Gly	p.C740G	ENSMUST00000128258	32	14	18	27	27	0	Ahnak2,missense_variant,p.Cys740Gly,ENSMUST00000128258,;Ahnak2,upstream_gene_variant,,ENSMUST00000101010,;Ahnak2,downstream_gene_variant,,ENSMUST00000137195,;	C	ENSMUSG00000072812	ENSMUST00000128258	Transcript	missense_variant	2218/5443	2218/4731	740/1576	C/G	Tgt/Ggt	rs236076282	1	-1	Ahnak2	MGI		protein_coding			ENSMUSP00000122404		F7DBB3	UPI0001889D58		tolerated(0.44)		PANTHER:PTHR23348,PANTHER:PTHR23348,PANTHER:PTHR23348:SF37,PANTHER:PTHR23348:SF37,Low_complexity_(Seg):seg	MODERATE	1	SNV	NA	NA	CAA	112775419	0.5625
14514	BT-3	Ahnak2	0	.	GRCm38	chr12	112785105	112785105	+	Missense_Mutation	SNP	G	G	T	rs33459351	NA	G	G	c.1121C>A	p.Thr374Lys	p.T374K	ENSMUST00000124526	18	9	9	23	23	0	Ahnak2,missense_variant,p.Thr374Lys,ENSMUST00000124526,;Ahnak2,upstream_gene_variant,,ENSMUST00000137195,;	T	ENSMUSG00000072812	ENSMUST00000124526	Transcript	missense_variant	1252/5347	1121/5216	374/1738	T/K	aCa/aAa	rs33459351	1	-1	Ahnak2	MGI		protein_coding	YES		ENSMUSP00000114522		E9PYB0	UPI0003F48637		tolerated(0.9)		PANTHER:PTHR23348,PANTHER:PTHR23348:SF37,MobiDB_lite:mobidb-lite,MobiDB_lite:mobidb-lite	MODERATE	1	SNV	1	NA	TGT	112785105	0.5
14515	BT-3	Ahnak2	0	.	GRCm38	chr12	112785122	112785123	+	Missense_Mutation	DNP	CC	CC	TT	novel	NA	CC	CC	c.1103_1104delinsAA	p.Arg368Lys	p.R368K	ENSMUST00000124526	19	9	10	18	18	0	Ahnak2,missense_variant,p.Arg368Lys,ENSMUST00000124526,;Ahnak2,upstream_gene_variant,,ENSMUST00000137195,;	TT	ENSMUSG00000072812	ENSMUST00000124526	Transcript	missense_variant	1234-1235/5347	1103-1104/5216	368/1738	R/K	aGG/aAA		1	-1	Ahnak2	MGI		protein_coding	YES		ENSMUSP00000114522		E9PYB0	UPI0003F48637		tolerated(0.73)		PANTHER:PTHR23348,PANTHER:PTHR23348:SF37,MobiDB_lite:mobidb-lite,MobiDB_lite:mobidb-lite	MODERATE	1	substitution	1	NA	TCCT	112785122	0.526316
14516	BT-3	Ahnak2	0	.	GRCm38	chr12	112785216	112785216	+	Missense_Mutation	SNP	G	G	T	rs387676389	NA	G	G	c.1010C>A	p.Pro337His	p.P337H	ENSMUST00000124526	33	15	18	23	23	0	Ahnak2,missense_variant,p.Pro337His,ENSMUST00000124526,;Ahnak2,upstream_gene_variant,,ENSMUST00000137195,;	T	ENSMUSG00000072812	ENSMUST00000124526	Transcript	missense_variant	1141/5347	1010/5216	337/1738	P/H	cCc/cAc	rs387676389	1	-1	Ahnak2	MGI		protein_coding	YES		ENSMUSP00000114522		E9PYB0	UPI0003F48637		deleterious(0.01)		PANTHER:PTHR23348,PANTHER:PTHR23348:SF37,MobiDB_lite:mobidb-lite,MobiDB_lite:mobidb-lite	MODERATE	1	SNV	1	NA	GGG	112785216	0.545455
14517	BT-3	Ahnak2	0	.	GRCm38	chr12	112785310	112785310	+	Missense_Mutation	SNP	C	C	T	rs29212113	NA	C	C	c.916G>A	p.Gly306Arg	p.G306R	ENSMUST00000124526	33	14	19	35	35	0	Ahnak2,missense_variant,p.Gly306Arg,ENSMUST00000124526,;Ahnak2,upstream_gene_variant,,ENSMUST00000137195,;	T	ENSMUSG00000072812	ENSMUST00000124526	Transcript	missense_variant	1047/5347	916/5216	306/1738	G/R	Ggg/Agg	rs29212113	1	-1	Ahnak2	MGI		protein_coding	YES		ENSMUSP00000114522		E9PYB0	UPI0003F48637		deleterious(0.03)		PANTHER:PTHR23348,PANTHER:PTHR23348:SF37,MobiDB_lite:mobidb-lite,MobiDB_lite:mobidb-lite,Low_complexity_(Seg):seg	MODERATE	1	SNV	1	NA	CCT	112785310	0.575758
14521	BT-3	Jag2	0	.	GRCm38	chr12	112908966	112908966	+	Missense_Mutation	SNP	G	G	A	rs29487306	NA	G	G	c.3667C>T	p.Arg1223Cys	p.R1223C	ENSMUST00000075827	30	18	12	45	45	0	Jag2,missense_variant,p.Arg1223Cys,ENSMUST00000075827,NM_010588.2;Jag2,downstream_gene_variant,,ENSMUST00000223140,;Jag2,downstream_gene_variant,,ENSMUST00000221454,;Jag2,downstream_gene_variant,,ENSMUST00000220855,;Jag2,downstream_gene_variant,,ENSMUST00000223304,;	A	ENSMUSG00000002799	ENSMUST00000075827	Transcript	missense_variant	3959/5106	3667/3744	1223/1247	R/C	Cgc/Tgc	rs29487306	1	-1	Jag2	MGI		protein_coding	YES	CCDS26200.1	ENSMUSP00000075224	Q9QYE5		UPI0000192BC0	NM_010588.2	tolerated(0.12)		MobiDB_lite:mobidb-lite	MODERATE	1	SNV	1	1	CGG	112908966	0.4
14522	BT-3	Jag2	0	.	GRCm38	chr12	112909257	112909257	+	Missense_Mutation	SNP	C	C	T	rs46519777	NA	C	C	c.3376G>A	p.Ala1126Thr	p.A1126T	ENSMUST00000075827	40	22	18	49	49	0	Jag2,missense_variant,p.Ala1126Thr,ENSMUST00000075827,NM_010588.2;Jag2,downstream_gene_variant,,ENSMUST00000223140,;Jag2,downstream_gene_variant,,ENSMUST00000221454,;Jag2,downstream_gene_variant,,ENSMUST00000220855,;Jag2,downstream_gene_variant,,ENSMUST00000223304,;	T	ENSMUSG00000002799	ENSMUST00000075827	Transcript	missense_variant	3668/5106	3376/3744	1126/1247	A/T	Gcc/Acc	rs46519777	1	-1	Jag2	MGI		protein_coding	YES	CCDS26200.1	ENSMUSP00000075224	Q9QYE5		UPI0000192BC0	NM_010588.2	tolerated(1)		PANTHER:PTHR24049,PANTHER:PTHR24049:SF18,MobiDB_lite:mobidb-lite	MODERATE	1	SNV	1	1	GCG	112909257	0.45
14523	BT-3	Jag2	0	.	GRCm38	chr12	112910446	112910446	+	Missense_Mutation	SNP	C	C	T	rs387734541	NA	C	C	c.3088G>A	p.Val1030Met	p.V1030M	ENSMUST00000075827	41	14	27	38	38	0	Jag2,missense_variant,p.Val1030Met,ENSMUST00000075827,NM_010588.2;Jag2,downstream_gene_variant,,ENSMUST00000223140,;Jag2,downstream_gene_variant,,ENSMUST00000221454,;Jag2,downstream_gene_variant,,ENSMUST00000220855,;Jag2,downstream_gene_variant,,ENSMUST00000221647,;Jag2,downstream_gene_variant,,ENSMUST00000221696,;Jag2,upstream_gene_variant,,ENSMUST00000223304,;,regulatory_region_variant,,ENSMUSR00000540820,;,regulatory_region_variant,,ENSMUSR00000540821,;	T	ENSMUSG00000002799	ENSMUST00000075827	Transcript	missense_variant,splice_region_variant	3380/5106	3088/3744	1030/1247	V/M	Gtg/Atg	rs387734541	1	-1	Jag2	MGI		protein_coding	YES	CCDS26200.1	ENSMUSP00000075224	Q9QYE5		UPI0000192BC0	NM_010588.2	tolerated(0.25)		Prints:PR02059,PANTHER:PTHR24049,PANTHER:PTHR24049:SF18,Low_complexity_(Seg):seg	MODERATE	1	SNV	1	1	ACA	112910446	0.658537
14524	BT-3	Jag2	0	.	GRCm38	chr12	112916354	112916354	+	Missense_Mutation	SNP	T	T	C	rs29201643	NA	T	T	c.1133A>G	p.Asn378Ser	p.N378S	ENSMUST00000075827	56	26	30	44	44	0	Jag2,missense_variant,p.Asn378Ser,ENSMUST00000075827,NM_010588.2;Jag2,upstream_gene_variant,,ENSMUST00000223140,;Mir6941,downstream_gene_variant,,ENSMUST00000184711,;Jag2,non_coding_transcript_exon_variant,,ENSMUST00000220771,;Jag2,upstream_gene_variant,,ENSMUST00000221454,;Jag2,non_coding_transcript_exon_variant,,ENSMUST00000221647,;Jag2,non_coding_transcript_exon_variant,,ENSMUST00000221320,;Jag2,upstream_gene_variant,,ENSMUST00000220855,;Jag2,upstream_gene_variant,,ENSMUST00000221696,;,regulatory_region_variant,,ENSMUSR00000540824,;	C	ENSMUSG00000002799	ENSMUST00000075827	Transcript	missense_variant	1425/5106	1133/3744	378/1247	N/S	aAc/aGc	rs29201643	1	-1	Jag2	MGI		protein_coding	YES	CCDS26200.1	ENSMUSP00000075224	Q9QYE5		UPI0000192BC0	NM_010588.2	tolerated(1)		Gene3D:2.10.25.10,Pfam:PF00008,PROSITE_patterns:PS00022,PROSITE_patterns:PS01186,PROSITE_profiles:PS50026,PANTHER:PTHR24049,PANTHER:PTHR24049:SF18,SMART:SM00179,SMART:SM00181,Superfamily:SSF57196,CDD:cd00054	MODERATE	1	SNV	1	1	GTT	112916354	0.535714
14525	BT-3	Brf1	0	.	GRCm38	chr12	112961242	112961242	+	Missense_Mutation	SNP	T	T	C	rs48307646	NA	T	T	c.1861A>G	p.Ile621Val	p.I621V	ENSMUST00000011302	44	26	18	38	38	0	Brf1,missense_variant,p.Ile621Val,ENSMUST00000011302,NM_028193.3;Brf1,non_coding_transcript_exon_variant,,ENSMUST00000221754,;Brf1,downstream_gene_variant,,ENSMUST00000221537,;	C	ENSMUSG00000011158	ENSMUST00000011302	Transcript	missense_variant	2209/2615	1861/2031	621/676	I/V	Atc/Gtc	rs48307646	1	-1	Brf1	MGI		protein_coding	YES	CCDS49195.1	ENSMUSP00000011302		G3X8S2	UPI0000192998	NM_028193.3	tolerated(0.7)			MODERATE	1	SNV	5	NA	ATT	112961242	0.409091
14526	BT-3	Pacs2	0	.	GRCm38	chr12	113069356	113069356	+	Missense_Mutation	SNP	G	G	T	rs46414383	NA	G	G	c.2152G>T	p.Ala718Ser	p.A718S	ENSMUST00000084891	44	19	25	40	40	0	Pacs2,missense_variant,p.Ala718Ser,ENSMUST00000084891,NM_001081170.1;Pacs2,missense_variant,p.Ala720Ser,ENSMUST00000223502,NM_001291444.1;Pacs2,missense_variant,p.Ala688Ser,ENSMUST00000220541,NM_001291445.1;Pacs2,non_coding_transcript_exon_variant,,ENSMUST00000220715,;Pacs2,upstream_gene_variant,,ENSMUST00000221382,;Pacs2,downstream_gene_variant,,ENSMUST00000221475,;	T	ENSMUSG00000021143	ENSMUST00000084891	Transcript	missense_variant	2208/5480	2152/2679	718/892	A/S	Gcg/Tcg	rs46414383	1	1	Pacs2	MGI		protein_coding	YES	CCDS36573.1	ENSMUSP00000081953		E9Q7E9	UPI00001E78E2	NM_001081170.1	tolerated(0.36)		Pfam:PF10254,PANTHER:PTHR13280,PANTHER:PTHR13280:SF15,MobiDB_lite:mobidb-lite,MobiDB_lite:mobidb-lite,Low_complexity_(Seg):seg	MODERATE	1	SNV	5	1	GGC	113069356	0.568182
14529	BT-3	Mta1	0	.	GRCm38	chr12	113130917	113130917	+	Missense_Mutation	SNP	G	G	A	rs29489614	NA	G	G	c.1109G>A	p.Ser370Asn	p.S370N	ENSMUST00000109727	52	27	25	47	47	0	Mta1,missense_variant,p.Ser370Asn,ENSMUST00000009099,NM_001364620.1,NM_001364621.1;Mta1,missense_variant,p.Ser370Asn,ENSMUST00000109723,;Mta1,missense_variant,p.Ser370Asn,ENSMUST00000109727,NM_001346696.1;Mta1,missense_variant,p.Ser353Asn,ENSMUST00000109726,NM_001364622.1,NM_054081.2,NM_001364623.1;Mta1,missense_variant,p.Ser353Asn,ENSMUST00000069690,;Mta1,non_coding_transcript_exon_variant,,ENSMUST00000130926,;Mta1,upstream_gene_variant,,ENSMUST00000134488,;Mta1,upstream_gene_variant,,ENSMUST00000156030,;	A	ENSMUSG00000021144	ENSMUST00000109727	Transcript	missense_variant	1249/2789	1109/2112	370/703	S/N	aGc/aAc	rs29489614	1	1	Mta1	MGI		protein_coding	YES	CCDS84004.1	ENSMUSP00000105349		E9PX23	UPI0000214B4A	NM_001346696.1	tolerated(1)		PANTHER:PTHR10865,PANTHER:PTHR10865:SF5	MODERATE	1	SNV	1	1	AGC	113130917	0.480769
14595	BT-3	Vipr2	0	.	GRCm38	chr12	116144185	116144185	+	Missense_Mutation	SNP	G	G	C	rs48838258	NA	G	G	c.1189G>C	p.Ala397Pro	p.A397P	ENSMUST00000011315	54	26	28	36	36	0	Vipr2,missense_variant,p.Ala397Pro,ENSMUST00000011315,NM_009511.2;Vipr2,downstream_gene_variant,,ENSMUST00000176433,;Vipr2,downstream_gene_variant,,ENSMUST00000176078,;	C	ENSMUSG00000011171	ENSMUST00000011315	Transcript	missense_variant	1307/3383	1189/1314	397/437	A/P	Gct/Cct	rs48838258	1	1	Vipr2	MGI		protein_coding	YES	CCDS26210.1	ENSMUSP00000011315	P41588	Q546Q8	UPI00000009ED	NM_009511.2	tolerated(0.29)		Gene3D:1.20.1070.10,Prints:PR01155,PANTHER:PTHR45620,PANTHER:PTHR45620:SF22,Superfamily:SSF81321	MODERATE	1	SNV	1	1	AGC	116144185	0.518519
14596	BT-3	Wdr60	0	.	GRCm38	chr12	116218785	116218785	+	Missense_Mutation	SNP	T	T	G	rs46341160	NA	T	T	c.2196A>C	p.Gln732His	p.Q732H	ENSMUST00000039349	44	25	19	38	38	0	Wdr60,missense_variant,p.Gln732His,ENSMUST00000039349,NM_146039.3;Wdr60,non_coding_transcript_exon_variant,,ENSMUST00000222764,;Wdr60,upstream_gene_variant,,ENSMUST00000221748,;Wdr60,upstream_gene_variant,,ENSMUST00000222539,;	G	ENSMUSG00000042050	ENSMUST00000039349	Transcript	missense_variant	2353/3721	2196/3000	732/999	Q/H	caA/caC	rs46341160	1	-1	Wdr60	MGI		protein_coding	YES	CCDS36575.1	ENSMUSP00000047334	Q8C761		UPI00000E9A5D	NM_146039.3	deleterious(0.04)		Gene3D:2.130.10.10,PANTHER:PTHR16022,Superfamily:SSF50978	MODERATE	1	SNV	1	1	CTT	116218785	0.431818
14597	BT-3	Esyt2	0	.	GRCm38	chr12	116365658	116365658	+	Missense_Mutation	SNP	C	C	A	rs13466942	NA	C	C	c.1835C>A	p.Ser612Tyr	p.S612Y	ENSMUST00000100986	39	13	26	36	36	0	Esyt2,missense_variant,p.Ser612Tyr,ENSMUST00000100986,NM_028731.5;Esyt2,missense_variant,p.Ser612Tyr,ENSMUST00000220816,;Esyt2,non_coding_transcript_exon_variant,,ENSMUST00000223181,;Esyt2,3_prime_UTR_variant,,ENSMUST00000220720,;Esyt2,non_coding_transcript_exon_variant,,ENSMUST00000223150,;	A	ENSMUSG00000021171	ENSMUST00000100986	Transcript	missense_variant	1982/5560	1835/2538	612/845	S/Y	tCt/tAt	rs13466942	1	1	Esyt2	MGI		protein_coding	YES	CCDS26211.1	ENSMUSP00000098548	Q3TZZ7		UPI0000530312	NM_028731.5	deleterious(0.02)		PANTHER:PTHR45761,PANTHER:PTHR45761:SF2,MobiDB_lite:mobidb-lite	MODERATE	1	SNV	1	1	TCT	116365658	0.666667
14598	BT-3	Esyt2	0	.	GRCm38	chr12	116365738	116365738	+	Missense_Mutation	SNP	G	G	C	rs13466941	NA	G	G	c.1915G>C	p.Ala639Pro	p.A639P	ENSMUST00000100986	45	17	28	34	34	0	Esyt2,missense_variant,p.Ala639Pro,ENSMUST00000100986,NM_028731.5;Esyt2,missense_variant,p.Ala639Pro,ENSMUST00000220816,;Esyt2,non_coding_transcript_exon_variant,,ENSMUST00000223181,;Esyt2,3_prime_UTR_variant,,ENSMUST00000220720,;Esyt2,non_coding_transcript_exon_variant,,ENSMUST00000223150,;	C	ENSMUSG00000021171	ENSMUST00000100986	Transcript	missense_variant	2062/5560	1915/2538	639/845	A/P	Gcc/Ccc	rs13466941	1	1	Esyt2	MGI		protein_coding	YES	CCDS26211.1	ENSMUSP00000098548	Q3TZZ7		UPI0000530312	NM_028731.5	tolerated(0.37)		PANTHER:PTHR45761,PANTHER:PTHR45761:SF2	MODERATE	1	SNV	1	1	TGC	116365738	0.622222
14599	BT-3	Esyt2	0	.	GRCm38	chr12	116370022	116370022	+	Missense_Mutation	SNP	T	T	C	rs30869911	NA	T	T	c.2453T>C	p.Val818Ala	p.V818A	ENSMUST00000100986	27	17	10	29	29	0	Esyt2,missense_variant,p.Val818Ala,ENSMUST00000100986,NM_028731.5;Esyt2,missense_variant,p.Val818Ala,ENSMUST00000220816,;Esyt2,non_coding_transcript_exon_variant,,ENSMUST00000223181,;Esyt2,3_prime_UTR_variant,,ENSMUST00000220720,;Esyt2,non_coding_transcript_exon_variant,,ENSMUST00000223150,;	C	ENSMUSG00000021171	ENSMUST00000100986	Transcript	missense_variant	2600/5560	2453/2538	818/845	V/A	gTt/gCt	rs30869911	1	1	Esyt2	MGI		protein_coding	YES	CCDS26211.1	ENSMUSP00000098548	Q3TZZ7		UPI0000530312	NM_028731.5	tolerated(0.11)		Low_complexity_(Seg):seg,CDD:cd04030,PANTHER:PTHR45761,PANTHER:PTHR45761:SF2,Pfam:PF00168,Gene3D:2.60.40.150,SMART:SM00239,Superfamily:SSF49562	MODERATE	1	SNV	1	1	GTT	116370022	0.37037
14600	BT-3	Ptprn2	0	.	GRCm38	chr12	116876042	116876042	+	Missense_Mutation	SNP	C	C	A	rs387467484	NA	C	C	c.1184C>A	p.Pro395His	p.P395H	ENSMUST00000070733	36	21	15	38	38	0	Ptprn2,missense_variant,p.Pro395His,ENSMUST00000070733,NM_011215.2;Ptprn2,non_coding_transcript_exon_variant,,ENSMUST00000189009,;Ptprn2,missense_variant,p.Pro395His,ENSMUST00000190247,;	A	ENSMUSG00000056553	ENSMUST00000070733	Transcript	missense_variant	1216/3201	1184/3006	395/1001	P/H	cCt/cAt	rs387467484	1	1	Ptprn2	MGI		protein_coding	YES	CCDS36576.1	ENSMUSP00000064046	P80560		UPI00006CA368	NM_011215.2	tolerated(0.1)		Low_complexity_(Seg):seg,PANTHER:PTHR46106,PANTHER:PTHR46106:SF5	MODERATE	1	SNV	1	1	CCT	116876042	0.416667
14601	BT-3	Ptprn2	0	.	GRCm38	chr12	117184605	117184605	+	Missense_Mutation	SNP	A	A	G	rs31003454	NA	A	A	c.1984A>G	p.Ile662Val	p.I662V	ENSMUST00000070733	63	32	31	33	33	0	Ptprn2,missense_variant,p.Ile662Val,ENSMUST00000070733,NM_011215.2;Ptprn2,missense_variant,p.Ile662Val,ENSMUST00000190247,;	G	ENSMUSG00000056553	ENSMUST00000070733	Transcript	missense_variant	2016/3201	1984/3006	662/1001	I/V	Att/Gtt	rs31003454	1	1	Ptprn2	MGI		protein_coding	YES	CCDS36576.1	ENSMUSP00000064046	P80560		UPI00006CA368	NM_011215.2	tolerated(1)		PANTHER:PTHR46106,PANTHER:PTHR46106:SF5	MODERATE	1	SNV	1	1	TAT	117184605	0.492063
14602	BT-3	Sp8	0	.	GRCm38	chr12	118848536	118848536	+	Missense_Mutation	SNP	G	G	C	novel	NA	G	G	c.125G>C	p.Gly42Ala	p.G42A	ENSMUST00000063918	14	12	2	11	11	0	Sp8,missense_variant,p.Gly42Ala,ENSMUST00000063918,NM_177082.4;Sp8,missense_variant,p.Gly42Ala,ENSMUST00000223305,;,regulatory_region_variant,,ENSMUSR00000067777,;,regulatory_region_variant,,ENSMUSR00000541396,;	C	ENSMUSG00000048562	ENSMUST00000063918	Transcript	missense_variant	438/4478	125/1461	42/486	G/A	gGc/gCc		1	1	Sp8	MGI		protein_coding	YES	CCDS26213.1	ENSMUSP00000065746	Q8BMJ8	Q5QR90	UPI00000EB310	NM_177082.4	tolerated(1)		PANTHER:PTHR23235,PANTHER:PTHR23235:SF25,Low_complexity_(Seg):seg	MODERATE	1	SNV	1	1	GGC	118848536	0.142857
14605	BT-3	Calm4	0	.	GRCm38	chr13	3838331	3838331	+	Missense_Mutation	SNP	G	G	A	rs13475400	NA	G	G	c.436G>A	p.Val146Ile	p.V146I	ENSMUST00000042219	38	18	20	32	32	0	Calm4,missense_variant,p.Val146Ile,ENSMUST00000042219,NM_020036.4;Gm40655,intron_variant,,ENSMUST00000220802,;	A	ENSMUSG00000033765	ENSMUST00000042219	Transcript	missense_variant	575/917	436/447	146/148	V/I	Gtt/Att	rs13475400	1	1	Calm4	MGI		protein_coding	YES	CCDS26215.1	ENSMUSP00000041636	Q9JM83		UPI00000254C2	NM_020036.4	tolerated(0.42)		PROSITE_profiles:PS50222,PANTHER:PTHR23050:SF224,PANTHER:PTHR23050,Gene3D:1.10.238.10,SMART:SM00054,Superfamily:SSF47473	MODERATE	NA	SNV	NA	NA	CGT	3838331	0.526316
14613	BT-3	Zmynd11	0	.	GRCm38	chr13	9689673	9689673	+	Missense_Mutation	SNP	T	T	G	rs29567638	NA	T	T	c.1285A>C	p.Met429Leu	p.M429L	ENSMUST00000110638	38	17	21	32	32	0	Zmynd11,missense_variant,p.Met427Leu,ENSMUST00000110636,NM_001347474.1,NM_001199141.2,NM_001347470.1,NM_001347476.1,NM_001347471.1;Zmynd11,missense_variant,p.Met429Leu,ENSMUST00000110638,NM_001347479.1,NM_001347480.1;Zmynd11,missense_variant,p.Met396Leu,ENSMUST00000110635,;Zmynd11,missense_variant,p.Met427Leu,ENSMUST00000110634,NM_001347477.1;Zmynd11,missense_variant,p.Met373Leu,ENSMUST00000062658,NM_144516.4;Zmynd11,missense_variant,p.Met373Leu,ENSMUST00000110637,NM_001347473.1,NM_001347472.1;Zmynd11,missense_variant,p.Met443Leu,ENSMUST00000110633,NM_001347481.1;Zmynd11,missense_variant,p.Met426Leu,ENSMUST00000223421,;Zmynd11,missense_variant,p.Met342Leu,ENSMUST00000222475,;Zmynd11,downstream_gene_variant,,ENSMUST00000130151,;Gm36423,downstream_gene_variant,,ENSMUST00000221492,;Gm36423,downstream_gene_variant,,ENSMUST00000222215,;Gm36423,downstream_gene_variant,,ENSMUST00000222421,;Gm36423,downstream_gene_variant,,ENSMUST00000222446,;Zmynd11,non_coding_transcript_exon_variant,,ENSMUST00000137932,;Zmynd11,non_coding_transcript_exon_variant,,ENSMUST00000222038,;Zmynd11,non_coding_transcript_exon_variant,,ENSMUST00000137813,;Zmynd11,downstream_gene_variant,,ENSMUST00000138039,;Zmynd11,downstream_gene_variant,,ENSMUST00000157035,;Zmynd11,downstream_gene_variant,,ENSMUST00000220996,;	G	ENSMUSG00000021156	ENSMUST00000110638	Transcript	missense_variant	1447/4003	1285/1815	429/604	M/L	Atg/Ctg	rs29567638	1	-1	Zmynd11	MGI		protein_coding	YES	CCDS84007.1	ENSMUSP00000106268		D3YXX1	UPI0000DBECEC	NM_001347479.1,NM_001347480.1	tolerated(0.7)		PANTHER:PTHR46379,MobiDB_lite:mobidb-lite	MODERATE	1	SNV	5	1	ATT	9689673	0.552632
14614	BT-3	Ryr2	0	.	GRCm38	chr13	11665884	11665884	+	Missense_Mutation	SNP	C	C	T	rs29820942	NA	C	C	c.9574G>A	p.Ala3192Thr	p.A3192T	ENSMUST00000021750	23	14	9	27	27	0	Ryr2,missense_variant,p.Ala3192Thr,ENSMUST00000021750,NM_023868.2;Ryr2,missense_variant,p.Ala3192Thr,ENSMUST00000170156,;Ryr2,non_coding_transcript_exon_variant,,ENSMUST00000221941,;	T	ENSMUSG00000021313	ENSMUST00000021750	Transcript	missense_variant	10073/16814	9574/14901	3192/4966	A/T	Gca/Aca	rs29820942	1	-1	Ryr2	MGI		protein_coding	YES	CCDS49206.1	ENSMUSP00000021750	E9Q401		UPI0000F08895	NM_023868.2	tolerated(0.18)		PANTHER:PTHR12864:SF45,PANTHER:PTHR12864	MODERATE	1	SNV	1	1	GCT	11665884	0.391304
14615	BT-3	Heatr1	0	.	GRCm38	chr13	12413268	12413268	+	Missense_Mutation	SNP	G	G	A	rs29548802	NA	G	G	c.2285G>A	p.Gly762Glu	p.G762E	ENSMUST00000059270	53	17	36	52	52	0	Heatr1,missense_variant,p.Gly762Glu,ENSMUST00000059270,NM_144835.4;Heatr1,non_coding_transcript_exon_variant,,ENSMUST00000221746,;	A	ENSMUSG00000050244	ENSMUST00000059270	Transcript	missense_variant	2417/6780	2285/6432	762/2143	G/E	gGa/gAa	rs29548802	1	1	Heatr1	MGI		protein_coding	YES	CCDS26240.1	ENSMUSP00000054084		G3X9B1	UPI000035960C	NM_144835.4	tolerated(1)		PANTHER:PTHR13457,Superfamily:SSF48371	MODERATE	1	SNV	5	NA	GGA	12413268	0.679245
14616	BT-3	Lyst	0	.	GRCm38	chr13	13635635	13635635	+	Missense_Mutation	SNP	C	C	A	rs226148969	NA	C	C	c.1889C>A	p.Pro630Gln	p.P630Q	ENSMUST00000110559	52	25	27	43	43	0	Lyst,missense_variant,p.Pro630Gln,ENSMUST00000110559,NM_010748.2;Lyst,non_coding_transcript_exon_variant,,ENSMUST00000220937,;Lyst,non_coding_transcript_exon_variant,,ENSMUST00000223053,;Lyst,upstream_gene_variant,,ENSMUST00000223527,;	A	ENSMUSG00000019726	ENSMUST00000110559	Transcript	missense_variant	2082/13181	1889/11364	630/3787	P/Q	cCg/cAg	rs226148969	1	1	Lyst	MGI		protein_coding	YES	CCDS36597.1	ENSMUSP00000106188		G5E8Q0	UPI0000DBE9F7	NM_010748.2	tolerated(0.57)		PANTHER:PTHR13743,PANTHER:PTHR13743:SF86,Superfamily:SSF48371	MODERATE	1	SNV	1	1	CCG	13635635	0.519231
14617	BT-3	Lyst	0	.	GRCm38	chr13	13637538	13637538	+	Missense_Mutation	SNP	A	A	G	rs29234279	NA	A	A	c.2534A>G	p.Gln845Arg	p.Q845R	ENSMUST00000110559	19	8	11	29	29	0	Lyst,missense_variant,p.Gln845Arg,ENSMUST00000110559,NM_010748.2;Lyst,non_coding_transcript_exon_variant,,ENSMUST00000220937,;Lyst,downstream_gene_variant,,ENSMUST00000223053,;Lyst,upstream_gene_variant,,ENSMUST00000223527,;,regulatory_region_variant,,ENSMUSR00000542429,;	G	ENSMUSG00000019726	ENSMUST00000110559	Transcript	missense_variant	2727/13181	2534/11364	845/3787	Q/R	cAa/cGa	rs29234279	1	1	Lyst	MGI		protein_coding	YES	CCDS36597.1	ENSMUSP00000106188		G5E8Q0	UPI0000DBE9F7	NM_010748.2	tolerated_low_confidence(0.09)		PANTHER:PTHR13743,PANTHER:PTHR13743:SF86,Superfamily:SSF48371	MODERATE	1	SNV	1	1	CAA	13637538	0.578947
14618	BT-3	Lyst	0	.	GRCm38	chr13	13638086	13638086	+	Missense_Mutation	SNP	T	T	C	rs29240530	NA	T	T	c.3082T>C	p.Tyr1028His	p.Y1028H	ENSMUST00000110559	48	25	23	46	46	0	Lyst,missense_variant,p.Tyr1028His,ENSMUST00000110559,NM_010748.2;Lyst,non_coding_transcript_exon_variant,,ENSMUST00000220937,;Lyst,downstream_gene_variant,,ENSMUST00000223053,;Lyst,upstream_gene_variant,,ENSMUST00000223527,;	C	ENSMUSG00000019726	ENSMUST00000110559	Transcript	missense_variant	3275/13181	3082/11364	1028/3787	Y/H	Tac/Cac	rs29240530	1	1	Lyst	MGI		protein_coding	YES	CCDS36597.1	ENSMUSP00000106188		G5E8Q0	UPI0000DBE9F7	NM_010748.2	tolerated_low_confidence(0.67)		PANTHER:PTHR13743,PANTHER:PTHR13743:SF86,Superfamily:SSF48371	MODERATE	1	SNV	1	1	TTA	13638086	0.479167
14619	BT-3	Lyst	0	.	GRCm38	chr13	13638245	13638245	+	Missense_Mutation	SNP	C	C	G	rs29242006	NA	C	C	c.3241C>G	p.Arg1081Gly	p.R1081G	ENSMUST00000110559	43	26	17	48	48	0	Lyst,missense_variant,p.Arg1081Gly,ENSMUST00000110559,NM_010748.2;Lyst,non_coding_transcript_exon_variant,,ENSMUST00000220937,;Lyst,downstream_gene_variant,,ENSMUST00000223053,;Lyst,upstream_gene_variant,,ENSMUST00000223527,;	G	ENSMUSG00000019726	ENSMUST00000110559	Transcript	missense_variant	3434/13181	3241/11364	1081/3787	R/G	Cga/Gga	rs29242006	1	1	Lyst	MGI		protein_coding	YES	CCDS36597.1	ENSMUSP00000106188		G5E8Q0	UPI0000DBE9F7	NM_010748.2	tolerated(0.3)		PANTHER:PTHR13743,PANTHER:PTHR13743:SF86,Superfamily:SSF48371	MODERATE	1	SNV	1	1	ACG	13638245	0.395349
14620	BT-3	Lyst	0	.	GRCm38	chr13	13648948	13648948	+	Missense_Mutation	SNP	A	A	G	rs51129195	NA	A	A	c.4504A>G	p.Ser1502Gly	p.S1502G	ENSMUST00000110559	34	24	10	35	35	0	Lyst,missense_variant,p.Ser1502Gly,ENSMUST00000110559,NM_010748.2;Lyst,non_coding_transcript_exon_variant,,ENSMUST00000220937,;	G	ENSMUSG00000019726	ENSMUST00000110559	Transcript	missense_variant	4697/13181	4504/11364	1502/3787	S/G	Agc/Ggc	rs51129195	1	1	Lyst	MGI		protein_coding	YES	CCDS36597.1	ENSMUSP00000106188		G5E8Q0	UPI0000DBE9F7	NM_010748.2	tolerated(0.11)		PANTHER:PTHR13743,PANTHER:PTHR13743:SF86,Superfamily:SSF48371,MobiDB_lite:mobidb-lite,MobiDB_lite:mobidb-lite	MODERATE	1	SNV	1	1	CAG	13648948	0.294118
14621	BT-3	Lyst	0	.	GRCm38	chr13	13677763	13677763	+	Missense_Mutation	SNP	C	C	G	rs51054416	NA	C	C	c.6347C>G	p.Ala2116Gly	p.A2116G	ENSMUST00000110559	25	14	11	17	17	0	Lyst,missense_variant,p.Ala2116Gly,ENSMUST00000110559,NM_010748.2;	G	ENSMUSG00000019726	ENSMUST00000110559	Transcript	missense_variant	6540/13181	6347/11364	2116/3787	A/G	gCa/gGa	rs51054416	1	1	Lyst	MGI		protein_coding	YES	CCDS36597.1	ENSMUSP00000106188		G5E8Q0	UPI0000DBE9F7	NM_010748.2	tolerated_low_confidence(1)		PANTHER:PTHR13743,PANTHER:PTHR13743:SF86,Superfamily:SSF48371	MODERATE	1	SNV	1	1	GCA	13677763	0.44
14622	BT-3	Lyst	0	.	GRCm38	chr13	13678113	13678113	+	Missense_Mutation	SNP	G	G	A	rs46611456	NA	G	G	c.6697G>A	p.Ala2233Thr	p.A2233T	ENSMUST00000110559	27	13	14	26	26	0	Lyst,missense_variant,p.Ala2233Thr,ENSMUST00000110559,NM_010748.2;	A	ENSMUSG00000019726	ENSMUST00000110559	Transcript	missense_variant	6890/13181	6697/11364	2233/3787	A/T	Gca/Aca	rs46611456	1	1	Lyst	MGI		protein_coding	YES	CCDS36597.1	ENSMUSP00000106188		G5E8Q0	UPI0000DBE9F7	NM_010748.2	tolerated_low_confidence(0.08)		PANTHER:PTHR13743,PANTHER:PTHR13743:SF86,Superfamily:SSF48371	MODERATE	1	SNV	1	1	CGC	13678113	0.518519
14623	BT-3	Lyst	0	.	GRCm38	chr13	13698345	13698345	+	Missense_Mutation	SNP	G	G	A	rs48703245	NA	G	G	c.8128G>A	p.Val2710Ile	p.V2710I	ENSMUST00000110559	36	20	16	40	40	0	Lyst,missense_variant,p.Val2710Ile,ENSMUST00000110559,NM_010748.2;	A	ENSMUSG00000019726	ENSMUST00000110559	Transcript	missense_variant	8321/13181	8128/11364	2710/3787	V/I	Gtt/Att	rs48703245	1	1	Lyst	MGI		protein_coding	YES	CCDS36597.1	ENSMUSP00000106188		G5E8Q0	UPI0000DBE9F7	NM_010748.2	tolerated(0.37)		PANTHER:PTHR13743,PANTHER:PTHR13743:SF86	MODERATE	1	SNV	1	1	CGT	13698345	0.444444
14624	BT-3	Lyst	0	.	GRCm38	chr13	13706674	13706674	+	Missense_Mutation	SNP	G	G	A	rs48797237	NA	G	G	c.8489G>A	p.Arg2830Lys	p.R2830K	ENSMUST00000110559	25	15	10	23	22	1	Lyst,missense_variant,p.Arg2830Lys,ENSMUST00000110559,NM_010748.2;Lyst,upstream_gene_variant,,ENSMUST00000221717,;	A	ENSMUSG00000019726	ENSMUST00000110559	Transcript	missense_variant	8682/13181	8489/11364	2830/3787	R/K	aGa/aAa	rs48797237	1	1	Lyst	MGI		protein_coding	YES	CCDS36597.1	ENSMUSP00000106188		G5E8Q0	UPI0000DBE9F7	NM_010748.2	tolerated(1)		PANTHER:PTHR13743,PANTHER:PTHR13743:SF86	MODERATE	1	SNV	1	1	AGA	13706674	0.4
14625	BT-3	Lyst	0	.	GRCm38	chr13	13712856	13712856	+	Missense_Mutation	SNP	A	A	C	rs30053717	NA	A	A	c.9269A>C	p.Asn3090Thr	p.N3090T	ENSMUST00000110559	12	5	7	15	15	0	Lyst,missense_variant,p.Asn3090Thr,ENSMUST00000110559,NM_010748.2;Lyst,non_coding_transcript_exon_variant,,ENSMUST00000221717,;	C	ENSMUSG00000019726	ENSMUST00000110559	Transcript	missense_variant	9462/13181	9269/11364	3090/3787	N/T	aAc/aCc	rs30053717	1	1	Lyst	MGI		protein_coding	YES	CCDS36597.1	ENSMUSP00000106188		G5E8Q0	UPI0000DBE9F7	NM_010748.2	tolerated(1)		Gene3D:2.30.29.40,Pfam:PF14844,PROSITE_profiles:PS51783,PANTHER:PTHR13743,PANTHER:PTHR13743:SF86,Superfamily:SSF50729,CDD:cd01201	MODERATE	1	SNV	1	1	AAC	13712856	0.583333
14626	BT-3	Arid4b	0	.	GRCm38	chr13	14164281	14164281	+	Missense_Mutation	SNP	G	G	A	rs30015527	NA	G	G	c.1336G>A	p.Val446Met	p.V446M	ENSMUST00000110534	26	17	9	39	39	0	Arid4b,missense_variant,p.Val446Met,ENSMUST00000110534,NM_194262.2;Arid4b,missense_variant,p.Val446Met,ENSMUST00000039538,NM_198122.2;Arid4b,missense_variant,p.Val446Met,ENSMUST00000110536,;Arid4b,missense_variant,p.Val446Met,ENSMUST00000110533,;Arid4b,missense_variant,p.Val446Met,ENSMUST00000129488,;Arid4b,non_coding_transcript_exon_variant,,ENSMUST00000149579,;	A	ENSMUSG00000039219	ENSMUST00000110534	Transcript	missense_variant	1626/5864	1336/3945	446/1314	V/M	Gtg/Atg	rs30015527	1	1	Arid4b	MGI		protein_coding	YES	CCDS36599.1	ENSMUSP00000106163	A2CG63		UPI00001D8AD9	NM_194262.2	tolerated(0.19)		PANTHER:PTHR13964,PANTHER:PTHR13964:SF24,MobiDB_lite:mobidb-lite,MobiDB_lite:mobidb-lite	MODERATE	1	SNV	1	1	CGT	14164281	0.346154
14627	BT-3	Arid4b	0	.	GRCm38	chr13	14164887	14164887	+	Missense_Mutation	SNP	A	A	G	rs29725570	NA	A	A	c.1525A>G	p.Thr509Ala	p.T509A	ENSMUST00000110534	26	8	18	35	35	0	Arid4b,missense_variant,p.Thr509Ala,ENSMUST00000110534,NM_194262.2;Arid4b,missense_variant,p.Thr509Ala,ENSMUST00000039538,NM_198122.2;Arid4b,missense_variant,p.Thr509Ala,ENSMUST00000110536,;Arid4b,missense_variant,p.Thr509Ala,ENSMUST00000129488,;Arid4b,3_prime_UTR_variant,,ENSMUST00000110533,;Arid4b,non_coding_transcript_exon_variant,,ENSMUST00000149579,;	G	ENSMUSG00000039219	ENSMUST00000110534	Transcript	missense_variant	1815/5864	1525/3945	509/1314	T/A	Acc/Gcc	rs29725570	1	1	Arid4b	MGI		protein_coding	YES	CCDS36599.1	ENSMUSP00000106163	A2CG63		UPI00001D8AD9	NM_194262.2	tolerated(0.75)		PANTHER:PTHR13964,PANTHER:PTHR13964:SF24,MobiDB_lite:mobidb-lite,MobiDB_lite:mobidb-lite	MODERATE	1	SNV	1	1	GAC	14164887	0.692308
14628	BT-3	Arid4b	0	.	GRCm38	chr13	14193497	14193497	+	Missense_Mutation	SNP	G	G	T	rs29611185	NA	G	G	c.3586G>T	p.Gly1196Cys	p.G1196C	ENSMUST00000110534	38	21	17	28	28	0	Arid4b,missense_variant,p.Gly1196Cys,ENSMUST00000110534,NM_194262.2;Arid4b,missense_variant,p.Gly1109Cys,ENSMUST00000039538,NM_198122.2;Arid4b,missense_variant,p.Gly1109Cys,ENSMUST00000110536,;Arid4b,3_prime_UTR_variant,,ENSMUST00000151151,;Arid4b,non_coding_transcript_exon_variant,,ENSMUST00000149579,;Arid4b,downstream_gene_variant,,ENSMUST00000148941,;	T	ENSMUSG00000039219	ENSMUST00000110534	Transcript	missense_variant	3876/5864	3586/3945	1196/1314	G/C	Ggt/Tgt	rs29611185	1	1	Arid4b	MGI		protein_coding	YES	CCDS36599.1	ENSMUSP00000106163	A2CG63		UPI00001D8AD9	NM_194262.2	tolerated(0.45)		PANTHER:PTHR13964,PANTHER:PTHR13964:SF24,MobiDB_lite:mobidb-lite,MobiDB_lite:mobidb-lite	MODERATE	1	SNV	1	1	AGG	14193497	0.447368
14629	BT-3	Hecw1	0	.	GRCm38	chr13	14317282	14317282	+	Missense_Mutation	SNP	C	C	T	rs49576417	NA	C	C	c.1124G>A	p.Gly375Glu	p.G375E	ENSMUST00000110516	40	14	26	39	39	0	Hecw1,missense_variant,p.Gly375Glu,ENSMUST00000110516,NM_001081348.3;Hecw1,upstream_gene_variant,,ENSMUST00000220718,;Hecw1,non_coding_transcript_exon_variant,,ENSMUST00000222241,;Hecw1,downstream_gene_variant,,ENSMUST00000221863,;Hecw1,downstream_gene_variant,,ENSMUST00000223317,;	T	ENSMUSG00000021301	ENSMUST00000110516	Transcript	missense_variant	1558/9460	1124/4815	375/1604	G/E	gGa/gAa	rs49576417	1	-1	Hecw1	MGI		protein_coding	YES	CCDS49207.1	ENSMUSP00000106145	Q8K4P8		UPI00016278F5	NM_001081348.3	tolerated_low_confidence(1)		PANTHER:PTHR11254:SF79,PANTHER:PTHR11254	MODERATE	1	SNV	5	1	TCC	14317282	0.65
14630	BT-3	Hecw1	0	.	GRCm38	chr13	14317289	14317289	+	Missense_Mutation	SNP	T	T	C	rs33847572	NA	T	T	c.1117A>G	p.Met373Val	p.M373V	ENSMUST00000110516	39	14	25	39	39	0	Hecw1,missense_variant,p.Met373Val,ENSMUST00000110516,NM_001081348.3;Hecw1,upstream_gene_variant,,ENSMUST00000220718,;Hecw1,non_coding_transcript_exon_variant,,ENSMUST00000222241,;Hecw1,downstream_gene_variant,,ENSMUST00000221863,;Hecw1,downstream_gene_variant,,ENSMUST00000223317,;	C	ENSMUSG00000021301	ENSMUST00000110516	Transcript	missense_variant	1551/9460	1117/4815	373/1604	M/V	Atg/Gtg	rs33847572	1	-1	Hecw1	MGI		protein_coding	YES	CCDS49207.1	ENSMUSP00000106145	Q8K4P8		UPI00016278F5	NM_001081348.3	tolerated_low_confidence(0.68)		PANTHER:PTHR11254:SF79,PANTHER:PTHR11254,Gene3D:2.60.40.150	MODERATE	1	SNV	5	1	ATA	14317289	0.641026
14633	BT-3	Cage1	0	.	GRCm38	chr13	38025749	38025749	+	Missense_Mutation	SNP	C	C	T	rs30030730	NA	C	C	c.251G>A	p.Arg84Lys	p.R84K	ENSMUST00000110233	19	12	7	21	21	0	Cage1,missense_variant,p.Arg84Lys,ENSMUST00000110233,;Cage1,missense_variant,p.Arg84Lys,ENSMUST00000074969,NM_027724.2;Cage1,missense_variant,p.Arg84Lys,ENSMUST00000131066,;Cage1,5_prime_UTR_variant,,ENSMUST00000089840,;	T	ENSMUSG00000044566	ENSMUST00000110233	Transcript	missense_variant	539/2875	251/2550	84/849	R/K	aGg/aAg	rs30030730	1	-1	Cage1	MGI		protein_coding	YES	CCDS26460.1	ENSMUSP00000105862	Q5IR70		UPI00004731F1		tolerated(0.18)		Pfam:PF15066,PANTHER:PTHR36864	MODERATE	1	SNV	5	NA	CCT	38025749	0.368421
14634	BT-3	Riok1	0	.	GRCm38	chr13	38060081	38060081	+	Missense_Mutation	SNP	A	A	G	rs36982157	NA	A	A	c.1582A>G	p.Ile528Val	p.I528V	ENSMUST00000021866	40	21	19	27	27	0	Riok1,missense_variant,p.Ile528Val,ENSMUST00000021866,NM_024242.3;Riok1,3_prime_UTR_variant,,ENSMUST00000223656,;Riok1,non_coding_transcript_exon_variant,,ENSMUST00000225174,;Riok1,non_coding_transcript_exon_variant,,ENSMUST00000224962,;Riok1,non_coding_transcript_exon_variant,,ENSMUST00000226056,;	G	ENSMUSG00000021428	ENSMUST00000021866	Transcript	missense_variant	2048/2738	1582/1704	528/567	I/V	Att/Gtt	rs36982157	1	1	Riok1	MGI		protein_coding	YES	CCDS26461.1	ENSMUSP00000021866	Q922Q2		UPI0000027025	NM_024242.3	tolerated(1)		PANTHER:PTHR45723:SF2,PANTHER:PTHR45723,PIRSF:PIRSF038147,MobiDB_lite:mobidb-lite,MobiDB_lite:mobidb-lite	MODERATE	1	SNV	1	NA	CAT	38060081	0.475
14635	BT-3	Dsp	0	.	GRCm38	chr13	38191736	38191736	+	Missense_Mutation	SNP	A	A	G	rs29528874	NA	A	A	c.3496A>G	p.Ser1166Gly	p.S1166G	ENSMUST00000124830	22	11	11	27	27	0	Dsp,missense_variant,p.Ser1166Gly,ENSMUST00000124830,NM_023842.2;Dsp,missense_variant,p.Ser1166Gly,ENSMUST00000127906,;	G	ENSMUSG00000054889	ENSMUST00000124830	Transcript	missense_variant	3791/9592	3496/8652	1166/2883	S/G	Agc/Ggc	rs29528874	1	1	Dsp	MGI		protein_coding	YES	CCDS49239.1	ENSMUSP00000115062	E9Q557		UPI0000429352	NM_023842.2	tolerated(1)		PANTHER:PTHR23169,PANTHER:PTHR23169:SF26	MODERATE	1	SNV	5	1	CAG	38191736	0.5
14639	BT-3	Nuggc	0	.	GRCm38	chr14	65617713	65617713	+	Missense_Mutation	SNP	A	A	G	novel	NA	A	A	c.1091A>G	p.Asp364Gly	p.D364G	ENSMUST00000079469	32	28	4	33	33	0	Nuggc,missense_variant,p.Asp348Gly,ENSMUST00000150897,;Nuggc,missense_variant,p.Asp364Gly,ENSMUST00000079469,NM_001195674.2;	G	ENSMUSG00000061356	ENSMUST00000079469	Transcript	missense_variant	1091/2567	1091/2439	364/812	D/G	gAc/gGc		1	1	Nuggc	MGI		protein_coding	YES	CCDS56966.1	ENSMUSP00000078434		D3YY21	UPI00015536C6	NM_001195674.2	deleterious(0)		PANTHER:PTHR47308,Superfamily:SSF52540	MODERATE	1	SNV	5	NA	GAC	65617713	0.125
14640	BT-3	Fbxo4	0	.	GRCm38	chr15	3977910	3977910	+	Missense_Mutation	SNP	T	T	C	rs13459177	NA	T	T	c.271A>G	p.Ile91Val	p.I91V	ENSMUST00000022791	36	21	15	35	35	0	Fbxo4,missense_variant,p.Ile91Val,ENSMUST00000022791,NM_134099.2;AW549877,downstream_gene_variant,,ENSMUST00000046633,NM_145930.3;	C	ENSMUSG00000022184	ENSMUST00000022791	Transcript	missense_variant	420/1565	271/1158	91/385	I/V	Ata/Gta	rs13459177	1	-1	Fbxo4	MGI		protein_coding	YES	CCDS27359.1	ENSMUSP00000022791	Q8CHQ0		UPI00001C5714	NM_134099.2	tolerated(1)		Gene3D:1.20.1280.50,Pfam:PF12937,PROSITE_profiles:PS50181,PANTHER:PTHR16008,PANTHER:PTHR16008:SF4,SMART:SM00256,Superfamily:SSF81383	MODERATE	1	SNV	1	1	ATA	3977910	0.416667
14641	BT-3	Mroh2b	0	.	GRCm38	chr15	4938423	4938423	+	Missense_Mutation	SNP	G	G	T	rs32668131	NA	G	G	c.2943G>T	p.Gln981His	p.Q981H	ENSMUST00000045736	37	21	16	38	38	0	Mroh2b,missense_variant,p.Gln981His,ENSMUST00000045736,NM_001166066.1;Mroh2b,non_coding_transcript_exon_variant,,ENSMUST00000228458,;	T	ENSMUSG00000022155	ENSMUST00000045736	Transcript	missense_variant	2988/4829	2943/4746	981/1581	Q/H	caG/caT	rs32668131	1	1	Mroh2b	MGI		protein_coding	YES	CCDS49572.1	ENSMUSP00000036148	Q7M6Y6		UPI0000607433	NM_001166066.1	deleterious(0.02)		PANTHER:PTHR23120:SF22,PANTHER:PTHR23120,Superfamily:SSF48371	MODERATE	1	SNV	5	NA	AGA	4938423	0.432432
14642	BT-3	Card6	0	.	GRCm38	chr15	5099456	5099456	+	Missense_Mutation	SNP	C	C	A	rs32665836	NA	C	C	c.2457G>T	p.Gln819His	p.Q819H	ENSMUST00000118365	35	14	21	29	29	0	Card6,missense_variant,p.Gln819His,ENSMUST00000118365,NM_001163138.1;	A	ENSMUSG00000041849	ENSMUST00000118365	Transcript	missense_variant	2520/5995	2457/3528	819/1175	Q/H	caG/caT	rs32665836	1	-1	Card6	MGI		protein_coding	YES	CCDS49573.1	ENSMUSP00000112833		E9PWH2	UPI00001C571C	NM_001163138.1	deleterious(0.04)		PANTHER:PTHR22797,PANTHER:PTHR22797:SF36,MobiDB_lite:mobidb-lite,MobiDB_lite:mobidb-lite	MODERATE	1	SNV	5	NA	TCT	5099456	0.6
14643	BT-3	Osmr	0	.	GRCm38	chr15	6837702	6837703	+	In_Frame_Ins	INS	-	-	CTC	rs226084405	NA	-	-	c.1109_1111dup	p.Gly370dup	p.G370dup	ENSMUST00000022746	17	8	9	23	23	0	Osmr,inframe_insertion,p.Gly370dup,ENSMUST00000022746,NM_011019.3;Osmr,inframe_insertion,p.Gly370dup,ENSMUST00000176826,NM_001310469.1;Osmr,non_coding_transcript_exon_variant,,ENSMUST00000175862,;	CTC	ENSMUSG00000022146	ENSMUST00000022746	Transcript	inframe_insertion	1892-1893/5491	1111-1112/2916	371/971	E/GE	gaa/gGAGaa	rs226084405	1	-1	Osmr	MGI		protein_coding	YES	CCDS27368.1	ENSMUSP00000022746		G3X8V6	UPI0000021E13	NM_011019.3			PROSITE_profiles:PS50853,CDD:cd00063,PANTHER:PTHR23036:SF95,PANTHER:PTHR23036,Gene3D:2.60.40.10,SMART:SM00060,Superfamily:SSF49265	MODERATE	1	insertion	1	1	TTC	6837702	0.529412
14644	BT-3	Il7r	0	.	GRCm38	chr15	9511237	9511237	+	Missense_Mutation	SNP	T	T	C	novel	NA	T	T	c.580A>G	p.Lys194Glu	p.K194E	ENSMUST00000003981	26	24	2	17	17	0	Il7r,missense_variant,p.Lys194Glu,ENSMUST00000003981,NM_008372.4;Il7r,missense_variant,p.Lys194Glu,ENSMUST00000228782,NM_001355680.1;Il7r,downstream_gene_variant,,ENSMUST00000227234,;	C	ENSMUSG00000003882	ENSMUST00000003981	Transcript	missense_variant	673/3540	580/1380	194/459	K/E	Aaa/Gaa		1	-1	Il7r	MGI		protein_coding	YES	CCDS27376.1	ENSMUSP00000003981	P16872		UPI0000020D9F	NM_008372.4	deleterious(0.01)		PROSITE_profiles:PS50853,CDD:cd00063,PANTHER:PTHR23037:SF27,PANTHER:PTHR23037,Pfam:PF00041,Gene3D:2.60.40.10,Superfamily:SSF49265	MODERATE	1	SNV	1	1	TTT	9511237	0.0769231
14645	BT-3	Cpsf1	0	.	GRCm38	chr15	76598050	76598050	+	Missense_Mutation	SNP	C	C	T	novel	NA	C	C	c.3016G>A	p.Asp1006Asn	p.D1006N	ENSMUST00000071898	73	48	25	53	53	0	Cpsf1,missense_variant,p.Asp1006Asn,ENSMUST00000071898,NM_001361485.1,NM_053193.2;Cpsf1,missense_variant,p.Asp1006Asn,ENSMUST00000230157,NM_001164173.1;Adck5,downstream_gene_variant,,ENSMUST00000160784,;Adck5,downstream_gene_variant,,ENSMUST00000162503,NM_172960.3;Cpsf1,upstream_gene_variant,,ENSMUST00000229287,;Cpsf1,non_coding_transcript_exon_variant,,ENSMUST00000229269,;Cpsf1,non_coding_transcript_exon_variant,,ENSMUST00000229798,;Adck5,downstream_gene_variant,,ENSMUST00000229007,;Cpsf1,downstream_gene_variant,,ENSMUST00000229797,;Cpsf1,downstream_gene_variant,,ENSMUST00000231191,;Cpsf1,3_prime_UTR_variant,,ENSMUST00000231042,;Cpsf1,non_coding_transcript_exon_variant,,ENSMUST00000230903,;Cpsf1,non_coding_transcript_exon_variant,,ENSMUST00000229982,;Cpsf1,non_coding_transcript_exon_variant,,ENSMUST00000231037,;Adck5,downstream_gene_variant,,ENSMUST00000159005,;Adck5,downstream_gene_variant,,ENSMUST00000159049,;Adck5,downstream_gene_variant,,ENSMUST00000160094,;Adck5,downstream_gene_variant,,ENSMUST00000160410,;Adck5,downstream_gene_variant,,ENSMUST00000161311,;Adck5,downstream_gene_variant,,ENSMUST00000161612,;Adck5,downstream_gene_variant,,ENSMUST00000161732,;Adck5,downstream_gene_variant,,ENSMUST00000161783,;Adck5,downstream_gene_variant,,ENSMUST00000162139,;Adck5,downstream_gene_variant,,ENSMUST00000162254,;Cpsf1,downstream_gene_variant,,ENSMUST00000229015,;Cpsf1,upstream_gene_variant,,ENSMUST00000229367,;Cpsf1,downstream_gene_variant,,ENSMUST00000229437,;Cpsf1,downstream_gene_variant,,ENSMUST00000229447,;Cpsf1,downstream_gene_variant,,ENSMUST00000229504,;Cpsf1,upstream_gene_variant,,ENSMUST00000230149,;Cpsf1,downstream_gene_variant,,ENSMUST00000230557,;Cpsf1,upstream_gene_variant,,ENSMUST00000230822,;Cpsf1,upstream_gene_variant,,ENSMUST00000231009,;,regulatory_region_variant,,ENSMUSR00000574401,;	T	ENSMUSG00000034022	ENSMUST00000071898	Transcript	missense_variant	3129/4518	3016/4326	1006/1441	D/N	Gat/Aat		1	-1	Cpsf1	MGI		protein_coding	YES	CCDS27577.1	ENSMUSP00000071794	Q9EPU4		UPI0000027387	NM_001361485.1,NM_053193.2	deleterious(0)		PANTHER:PTHR10644:SF2,PANTHER:PTHR10644,Gene3D:2.130.10.10	MODERATE	1	SNV	1	NA	TCG	76598050	0.342466
14656	BT-3	Atp13a5	0	.	GRCm38	chr16	29248140	29248140	+	Missense_Mutation	SNP	C	C	T	rs4167308	NA	C	C	c.3214G>A	p.Ala1072Thr	p.A1072T	ENSMUST00000075806	24	16	8	20	20	0	Atp13a5,missense_variant,p.Ala1072Thr,ENSMUST00000075806,NM_175650.4;Atp13a5,missense_variant,p.Ala1027Thr,ENSMUST00000143373,NM_001284375.1;Atp13a5,3_prime_UTR_variant,,ENSMUST00000142681,;	T	ENSMUSG00000048939	ENSMUST00000075806	Transcript	missense_variant	3409/4598	3214/3651	1072/1216	A/T	Gca/Aca	rs4167308	1	-1	Atp13a5	MGI		protein_coding	YES	CCDS28095.1	ENSMUSP00000075204	Q3TYU2		UPI0000354F04	NM_175650.4	tolerated(1)		PANTHER:PTHR45630,PANTHER:PTHR45630:SF4,Superfamily:SSF81665,TIGRFAM:TIGR01657,Transmembrane_helices:TMhelix	MODERATE	1	SNV	1	1	GCG	29248140	0.333333
14657	BT-3	Gp5	0	.	GRCm38	chr16	30309050	30309050	+	Missense_Mutation	SNP	A	A	T	rs4167976	NA	A	A	c.805T>A	p.Ser269Thr	p.S269T	ENSMUST00000061190	14	10	4	24	24	0	Gp5,missense_variant,p.Ser269Thr,ENSMUST00000061190,NM_008148.4;Atp13a3,downstream_gene_variant,,ENSMUST00000061350,NM_001128094.1;Atp13a3,downstream_gene_variant,,ENSMUST00000100013,NM_001128096.1;,regulatory_region_variant,,ENSMUSR00000361560,;	T	ENSMUSG00000047953	ENSMUST00000061190	Transcript	missense_variant	832/2197	805/1704	269/567	S/T	Tct/Act	rs4167976	1	-1	Gp5	MGI		protein_coding	YES	CCDS28100.1	ENSMUSP00000051895		Q9QZU3	UPI0000021F2C	NM_008148.4	tolerated(1)		PROSITE_profiles:PS51450,PANTHER:PTHR45617:SF38,PANTHER:PTHR45617,Gene3D:3.80.10.10,Pfam:PF13855,SMART:SM00369,Superfamily:SSF52058	MODERATE	1	SNV	1	1	GAC	30309050	0.285714
14658	BT-3	Atp13a3	0	.	GRCm38	chr16	30343647	30343647	+	Missense_Mutation	SNP	T	T	A	rs47556905	NA	T	T	c.1983A>T	p.Glu661Asp	p.E661D	ENSMUST00000100013	19	9	10	23	23	0	Atp13a3,missense_variant,p.Glu661Asp,ENSMUST00000100013,NM_001128096.1;Atp13a3,missense_variant,p.Glu661Asp,ENSMUST00000061350,NM_001128094.1;	A	ENSMUSG00000022533	ENSMUST00000100013	Transcript	missense_variant	2262/7310	1983/3750	661/1249	E/D	gaA/gaT	rs47556905	1	-1	Atp13a3	MGI		protein_coding	YES	CCDS49821.1	ENSMUSP00000128224	Q5XF89		UPI00004744B5	NM_001128096.1	tolerated(0.19)		Gene3D:3.40.1110.10,Pfam:PF00702,PANTHER:PTHR45630,PANTHER:PTHR45630:SF8,SFLD:SFLDF00027,SFLD:SFLDG00002,Superfamily:SSF56784,Superfamily:SSF81660,Superfamily:SSF81665,TIGRFAM:TIGR01494,TIGRFAM:TIGR01657,CDD:cd07542	MODERATE	1	SNV	5	NA	TTT	30343647	0.526316
14659	BT-3	Atp13a3	0	.	GRCm38	chr16	30344539	30344539	+	Missense_Mutation	SNP	C	C	A	rs4168038	NA	C	C	c.1798G>T	p.Ala600Ser	p.A600S	ENSMUST00000100013	22	12	10	17	17	0	Atp13a3,missense_variant,p.Ala600Ser,ENSMUST00000100013,NM_001128096.1;Atp13a3,missense_variant,p.Ala600Ser,ENSMUST00000061350,NM_001128094.1;	A	ENSMUSG00000022533	ENSMUST00000100013	Transcript	missense_variant	2077/7310	1798/3750	600/1249	A/S	Gca/Tca	rs4168038	1	-1	Atp13a3	MGI		protein_coding	YES	CCDS49821.1	ENSMUSP00000128224	Q5XF89		UPI00004744B5	NM_001128096.1	tolerated(0.25)		Gene3D:3.40.1110.10,Pfam:PF00702,PANTHER:PTHR45630,PANTHER:PTHR45630:SF8,SFLD:SFLDF00027,SFLD:SFLDG00002,Superfamily:SSF56784,Superfamily:SSF81660,Superfamily:SSF81665,TIGRFAM:TIGR01657,CDD:cd07542	MODERATE	1	SNV	5	NA	GCA	30344539	0.454545
14660	BT-3	Atp13a3	0	.	GRCm38	chr16	30362602	30362602	+	Missense_Mutation	SNP	A	A	T	rs263376684	NA	A	A	c.199T>A	p.Cys67Ser	p.C67S	ENSMUST00000100013	40	13	27	36	36	0	Atp13a3,missense_variant,p.Cys67Ser,ENSMUST00000100013,NM_001128096.1;Atp13a3,missense_variant,p.Cys67Ser,ENSMUST00000061350,NM_001128094.1;Atp13a3,missense_variant,p.Cys67Ser,ENSMUST00000229616,;Atp13a3,non_coding_transcript_exon_variant,,ENSMUST00000153656,;	T	ENSMUSG00000022533	ENSMUST00000100013	Transcript	missense_variant	478/7310	199/3750	67/1249	C/S	Tgt/Agt	rs263376684	1	-1	Atp13a3	MGI		protein_coding	YES	CCDS49821.1	ENSMUSP00000128224	Q5XF89		UPI00004744B5	NM_001128096.1	deleterious(0.01)		Pfam:PF12409,PANTHER:PTHR45630,PANTHER:PTHR45630:SF8,TIGRFAM:TIGR01657	MODERATE	1	SNV	5	NA	CAG	30362602	0.675
14661	BT-3	Bdh1	0	.	GRCm38	chr16	31456705	31456705	+	Missense_Mutation	SNP	A	A	G	rs4169107	NA	A	A	c.643A>G	p.Ile215Val	p.I215V	ENSMUST00000115227	61	38	23	51	51	0	Bdh1,missense_variant,p.Ile215Val,ENSMUST00000115227,NM_001122683.1;Bdh1,missense_variant,p.Ile215Val,ENSMUST00000089759,NM_175177.4;Bdh1,missense_variant,p.Ile215Val,ENSMUST00000115226,;Bdh1,missense_variant,p.Ile251Val,ENSMUST00000149039,;Bdh1,upstream_gene_variant,,ENSMUST00000126825,;Bdh1,3_prime_UTR_variant,,ENSMUST00000232433,;	G	ENSMUSG00000046598	ENSMUST00000115227	Transcript	missense_variant	926/3122	643/1032	215/343	I/V	Atc/Gtc	rs4169107	1	1	Bdh1	MGI		protein_coding	YES	CCDS28106.1	ENSMUSP00000110882	Q80XN0		UPI0000565666	NM_001122683.1	tolerated(1)		CDD:cd09805,PANTHER:PTHR43313:SF25,PANTHER:PTHR43313,PROSITE_patterns:PS00061,Gene3D:3.40.50.720,Pfam:PF00106,Superfamily:SSF51735,Prints:PR00080,Prints:PR00081	MODERATE	1	SNV	1	NA	GAT	31456705	0.377049
14662	BT-3	Kalrn	0	.	GRCm38	chr16	34028086	34028086	+	Missense_Mutation	SNP	G	G	T	rs248595958	NA	G	G	c.1458C>A	p.Asp486Glu	p.D486E	ENSMUST00000114973	40	27	13	25	25	0	Kalrn,missense_variant,p.Asp486Glu,ENSMUST00000114973,;Kalrn,missense_variant,p.Asp2155Glu,ENSMUST00000076810,NM_177357.3;Kalrn,missense_variant,p.Asp2151Glu,ENSMUST00000142817,;Kalrn,missense_variant,p.Asp486Glu,ENSMUST00000114966,;Kalrn,missense_variant,p.Asp524Glu,ENSMUST00000114963,;Kalrn,missense_variant,p.Asp455Glu,ENSMUST00000114964,;Kalrn,missense_variant,p.Asp455Glu,ENSMUST00000232157,;	T	ENSMUSG00000061751	ENSMUST00000114973	Transcript	missense_variant	1565/10438	1458/3888	486/1295	D/E	gaC/gaA	rs248595958	1	-1	Kalrn	MGI		protein_coding			ENSMUSP00000110624		D3Z4R2	UPI0000D672E8		tolerated(1)		Gene3D:2.30.29.30,PROSITE_profiles:PS50003,PANTHER:PTHR22826,PANTHER:PTHR22826:SF49,SMART:SM00233,Superfamily:SSF50729,CDD:cd13241	MODERATE	NA	SNV	5	1	TGT	34028086	0.325
14663	BT-3	Ropn1	0	.	GRCm38	chr16	34677184	34677184	+	Missense_Mutation	SNP	C	C	A	rs49822543	NA	C	C	c.445C>A	p.His149Asn	p.H149N	ENSMUST00000023530	27	11	16	35	35	0	Ropn1,missense_variant,p.His149Asn,ENSMUST00000023530,NM_030744.2;Ropn1,missense_variant,p.His149Asn,ENSMUST00000148562,;Ropn1,non_coding_transcript_exon_variant,,ENSMUST00000231612,;	A	ENSMUSG00000022832	ENSMUST00000023530	Transcript	missense_variant	545/875	445/639	149/212	H/N	Cat/Aat	rs49822543	1	1	Ropn1	MGI		protein_coding	YES	CCDS28137.1	ENSMUSP00000023530	Q9ESG2		UPI0000022011	NM_030744.2	tolerated(0.17)		PANTHER:PTHR14952,PANTHER:PTHR14952:SF12	MODERATE	1	SNV	1	1	CCA	34677184	0.592593
14664	BT-3	Ccdc14	0	.	GRCm38	chr16	34723432	34723432	+	Missense_Mutation	SNP	A	A	G	rs4172338	NA	A	A	c.2303A>G	p.Asn768Ser	p.N768S	ENSMUST00000023532	40	15	25	28	28	0	Ccdc14,missense_variant,p.Asn768Ser,ENSMUST00000023532,NM_172824.3;Ccdc14,missense_variant,p.Asn720Ser,ENSMUST00000231609,;Ccdc14,non_coding_transcript_exon_variant,,ENSMUST00000231364,;	G	ENSMUSG00000022833	ENSMUST00000023532	Transcript	missense_variant	2345/4107	2303/2805	768/934	N/S	aAc/aGc	rs4172338	1	1	Ccdc14	MGI		protein_coding	YES	CCDS49837.1	ENSMUSP00000023532	Q8K2J4		UPI00016632FF	NM_172824.3	tolerated(1)		PANTHER:PTHR22367,Pfam:PF15254	MODERATE	1	SNV	1	NA	AAC	34723432	0.625
14665	BT-3	Sec22a	0	.	GRCm38	chr16	35361615	35361615	+	Missense_Mutation	SNP	T	T	C	rs13468638	NA	T	T	c.128A>G	p.Lys43Arg	p.K43R	ENSMUST00000043521	35	14	21	42	42	0	Sec22a,missense_variant,p.Lys43Arg,ENSMUST00000043521,NM_133704.4;Sec22a,missense_variant,p.Lys43Arg,ENSMUST00000232420,;Sec22a,non_coding_transcript_exon_variant,,ENSMUST00000141087,;Sec22a,missense_variant,p.Lys43Arg,ENSMUST00000154064,;Sec22a,non_coding_transcript_exon_variant,,ENSMUST00000138355,;Sec22a,non_coding_transcript_exon_variant,,ENSMUST00000154216,;	C	ENSMUSG00000034473	ENSMUST00000043521	Transcript	missense_variant	240/3992	128/924	43/307	K/R	aAa/aGa	rs13468638	1	-1	Sec22a	MGI		protein_coding	YES	CCDS28138.1	ENSMUSP00000039568	Q8BH47	B2RSR2	UPI00000EB976	NM_133704.4	tolerated(0.81)		PROSITE_profiles:PS50859,CDD:cd14824,PANTHER:PTHR46258,PANTHER:PTHR46258:SF3,Gene3D:3.30.450.50,Pfam:PF13774,SMART:SM01270,Superfamily:SSF64356	MODERATE	1	SNV	1	NA	TTT	35361615	0.6
14666	BT-3	Sema5b	0	.	GRCm38	chr16	35628039	35628039	+	Missense_Mutation	SNP	T	T	C	rs31416208	NA	T	T	c.184T>C	p.Tyr62His	p.Y62H	ENSMUST00000050625	51	21	30	51	51	0	Sema5b,missense_variant,p.Tyr62His,ENSMUST00000120756,;Sema5b,missense_variant,p.Tyr62His,ENSMUST00000050625,NM_013661.2;Sema5b,non_coding_transcript_exon_variant,,ENSMUST00000133554,;,regulatory_region_variant,,ENSMUSR00000362328,;	C	ENSMUSG00000052133	ENSMUST00000050625	Transcript	missense_variant	266/4350	184/3282	62/1093	Y/H	Tac/Cac	rs31416208	1	1	Sema5b	MGI		protein_coding	YES	CCDS28140.1	ENSMUSP00000057494	Q60519		UPI0000D8B1F2	NM_013661.2	tolerated(0.54)		Gene3D:2.130.10.10,PROSITE_profiles:PS51004,PANTHER:PTHR11036,PANTHER:PTHR11036:SF39,Superfamily:SSF101912	MODERATE	1	SNV	1	1	CTA	35628039	0.588235
14667	BT-3	Hspbap1	0	.	GRCm38	chr16	35817267	35817267	+	Missense_Mutation	SNP	T	T	C	rs4173180	NA	T	T	c.685T>C	p.Cys229Arg	p.C229R	ENSMUST00000231579	33	16	17	41	41	0	Hspbap1,missense_variant,p.Cys229Arg,ENSMUST00000231579,NM_175111.3;Hspbap1,3_prime_UTR_variant,,ENSMUST00000023555,;,regulatory_region_variant,,ENSMUSR00000111625,;,regulatory_region_variant,,ENSMUSR00000362350,;	C	ENSMUSG00000022849	ENSMUST00000231579	Transcript	missense_variant	786/1703	685/1452	229/483	C/R	Tgt/Cgt	rs4173180	1	1	Hspbap1	MGI		protein_coding	YES	CCDS28142.1	ENSMUSP00000156217	Q8BK58		UPI0000192CFD	NM_175111.3	tolerated(1)		Gene3D:2.60.120.1660,Pfam:PF13621,PROSITE_profiles:PS51184,PANTHER:PTHR12461,PANTHER:PTHR12461:SF43,SMART:SM00558,Superfamily:SSF51197	MODERATE	1	SNV	NA	1	GTG	35817267	0.515152
14668	BT-3	Hspbap1	0	.	GRCm38	chr16	35825088	35825088	+	Missense_Mutation	SNP	T	T	C	rs50485304	NA	T	T	c.1142T>C	p.Val381Ala	p.V381A	ENSMUST00000231579	24	12	12	37	37	0	Hspbap1,missense_variant,p.Val381Ala,ENSMUST00000231579,NM_175111.3;Hspbap1,3_prime_UTR_variant,,ENSMUST00000023555,;	C	ENSMUSG00000022849	ENSMUST00000231579	Transcript	missense_variant	1243/1703	1142/1452	381/483	V/A	gTg/gCg	rs50485304	1	1	Hspbap1	MGI		protein_coding	YES	CCDS28142.1	ENSMUSP00000156217	Q8BK58		UPI0000192CFD	NM_175111.3	tolerated(1)			MODERATE	1	SNV	NA	1	GTG	35825088	0.5
14669	BT-3	Parp14	0	.	GRCm38	chr16	35840750	35840750	+	Missense_Mutation	SNP	G	G	C	rs4173222	NA	G	G	c.4827C>G	p.Phe1609Leu	p.F1609L	ENSMUST00000042665	39	16	23	38	38	0	Parp14,missense_variant,p.Phe1609Leu,ENSMUST00000042665,NM_001039530.3;	C	ENSMUSG00000034422	ENSMUST00000042665	Transcript	missense_variant	5018/7417	4827/5454	1609/1817	F/L	ttC/ttG	rs4173222	1	-1	Parp14	MGI		protein_coding	YES	CCDS28143.1	ENSMUSP00000037657	Q2EMV9		UPI0000511DBD	NM_001039530.3	tolerated(1)		Gene3D:3.30.720.50,PROSITE_profiles:PS50918,PANTHER:PTHR14453,PANTHER:PTHR14453:SF89,Superfamily:SSF117839	MODERATE	1	SNV	1	1	TGA	35840750	0.589744
14671	BT-3	Pla1a	0	.	GRCm38	chr16	38417088	38417088	+	Missense_Mutation	SNP	C	C	T	rs4174544	NA	C	C	c.247G>A	p.Gly83Arg	p.G83R	ENSMUST00000002926	50	25	25	27	27	0	Pla1a,missense_variant,p.Gly83Arg,ENSMUST00000002926,NM_134102.4;Pla1a,non_coding_transcript_exon_variant,,ENSMUST00000232224,;	T	ENSMUSG00000002847	ENSMUST00000002926	Transcript	missense_variant	516/1974	247/1371	83/456	G/R	Gga/Aga	rs4174544	1	-1	Pla1a	MGI		protein_coding	YES	CCDS28166.1	ENSMUSP00000002926	Q8VI78		UPI0000020CB2	NM_134102.4	tolerated(0.16)		Gene3D:3.40.50.1820,Pfam:PF00151,PIRSF:PIRSF000865,Prints:PR00821,PANTHER:PTHR11610,PANTHER:PTHR11610:SF111,Superfamily:SSF53474,CDD:cd00707	MODERATE	1	SNV	1	NA	CCC	38417088	0.5
14672	BT-3	Arhgap31	0	.	GRCm38	chr16	38602524	38602524	+	Missense_Mutation	SNP	G	G	A	rs6303905	NA	G	G	c.3179C>T	p.Pro1060Leu	p.P1060L	ENSMUST00000023487	40	24	16	30	30	0	Arhgap31,missense_variant,p.Pro1060Leu,ENSMUST00000023487,NM_020260.2;	A	ENSMUSG00000022799	ENSMUST00000023487	Transcript	missense_variant	3780/7964	3179/4278	1060/1425	P/L	cCg/cTg	rs6303905	1	-1	Arhgap31	MGI		protein_coding	YES	CCDS28172.1	ENSMUSP00000023487	A6X8Z5	B2RSI0	UPI0000215985	NM_020260.2	deleterious(0.02)		PANTHER:PTHR15729,PANTHER:PTHR15729:SF3,MobiDB_lite:mobidb-lite,MobiDB_lite:mobidb-lite	MODERATE	1	SNV	1	1	CGG	38602524	0.4
14673	BT-3	Arhgap31	0	.	GRCm38	chr16	38603695	38603695	+	Missense_Mutation	SNP	G	G	T	rs48047239	NA	G	G	c.2008C>A	p.Pro670Thr	p.P670T	ENSMUST00000023487	33	13	20	36	36	0	Arhgap31,missense_variant,p.Pro670Thr,ENSMUST00000023487,NM_020260.2;,regulatory_region_variant,,ENSMUSR00000112087,;	T	ENSMUSG00000022799	ENSMUST00000023487	Transcript	missense_variant	2609/7964	2008/4278	670/1425	P/T	Cct/Act	rs48047239	1	-1	Arhgap31	MGI		protein_coding	YES	CCDS28172.1	ENSMUSP00000023487	A6X8Z5	B2RSI0	UPI0000215985	NM_020260.2	tolerated_low_confidence(0.54)		Low_complexity_(Seg):seg,PANTHER:PTHR15729,PANTHER:PTHR15729:SF3,MobiDB_lite:mobidb-lite	MODERATE	1	SNV	1	1	GGA	38603695	0.606061
14674	BT-3	Arhgap31	0	.	GRCm38	chr16	38609212	38609212	+	Missense_Mutation	SNP	A	A	C	rs6304481	NA	A	A	c.1300T>G	p.Ser434Ala	p.S434A	ENSMUST00000023487	24	12	12	33	33	0	Arhgap31,missense_variant,p.Ser434Ala,ENSMUST00000023487,NM_020260.2;,regulatory_region_variant,,ENSMUSR00000584332,;	C	ENSMUSG00000022799	ENSMUST00000023487	Transcript	missense_variant	1901/7964	1300/4278	434/1425	S/A	Tcc/Gcc	rs6304481	1	-1	Arhgap31	MGI		protein_coding	YES	CCDS28172.1	ENSMUSP00000023487	A6X8Z5	B2RSI0	UPI0000215985	NM_020260.2	tolerated(0.12)		PANTHER:PTHR15729,PANTHER:PTHR15729:SF3	MODERATE	1	SNV	1	1	GAC	38609212	0.5
14675	BT-3	Arhgap31	0	.	GRCm38	chr16	38623839	38623839	+	Missense_Mutation	SNP	C	C	T	rs49689224	NA	C	C	c.655G>A	p.Gly219Ser	p.G219S	ENSMUST00000023487	38	16	22	33	33	0	Arhgap31,missense_variant,p.Gly219Ser,ENSMUST00000023487,NM_020260.2;Arhgap31,non_coding_transcript_exon_variant,,ENSMUST00000124866,;,regulatory_region_variant,,ENSMUSR00000584337,;	T	ENSMUSG00000022799	ENSMUST00000023487	Transcript	missense_variant	1256/7964	655/4278	219/1425	G/S	Ggt/Agt	rs49689224	1	-1	Arhgap31	MGI		protein_coding	YES	CCDS28172.1	ENSMUSP00000023487	A6X8Z5	B2RSI0	UPI0000215985	NM_020260.2	tolerated(0.82)		PANTHER:PTHR15729,PANTHER:PTHR15729:SF3,Gene3D:1.10.555.10	MODERATE	1	SNV	1	1	CCG	38623839	0.578947
14712	BT-3	Plg	0	.	GRCm38	chr17	12411523	12411523	+	Missense_Mutation	SNP	T	T	C	rs13464117	NA	T	T	c.1946T>C	p.Leu649Ser	p.L649S	ENSMUST00000014578	35	19	16	35	35	0	Plg,missense_variant,p.Leu649Ser,ENSMUST00000014578,NM_008877.3;,regulatory_region_variant,,ENSMUSR00000366836,;	C	ENSMUSG00000059481	ENSMUST00000014578	Transcript	missense_variant	2006/2757	1946/2439	649/812	L/S	tTg/tCg	rs13464117	1	1	Plg	MGI		protein_coding	YES	CCDS28390.1	ENSMUSP00000014578	P20918		UPI0000021338	NM_008877.3	tolerated(0.58)		Gene3D:2.40.10.10,Gene3D:2.40.10.10,Pfam:PF00089,PIRSF:PIRSF001150,PROSITE_profiles:PS50240,PANTHER:PTHR24261,PANTHER:PTHR24261:SF13,SMART:SM00020,Superfamily:SSF50494,CDD:cd00190	MODERATE	1	SNV	1	1	TTG	12411523	0.457143
14713	BT-3	Igf2r	0	.	GRCm38	chr17	12683861	12683862	+	Missense_Mutation	DNP	AC	AC	GA	novel	NA	AC	AC	c.7300_7301delinsTC	p.Val2434Ser	p.V2434S	ENSMUST00000024599	38	24	14	40	40	0	Igf2r,missense_variant,p.Val2434Ser,ENSMUST00000024599,NM_010515.2;	GA	ENSMUSG00000023830	ENSMUST00000024599	Transcript	missense_variant	7431-7432/8887	7300-7301/7452	2434/2483	V/S	GTc/TCc		1	-1	Igf2r	MGI		protein_coding	YES	CCDS37436.1	ENSMUSP00000024599	Q07113		UPI00000011F8	NM_010515.2	tolerated(0.39)		MobiDB_lite:mobidb-lite,MobiDB_lite:mobidb-lite	MODERATE	1	substitution	1	1	GACC	12683861	0.368421
14714	BT-3	Igf2r	0	.	GRCm38	chr17	12686748	12686748	+	Missense_Mutation	SNP	G	G	A	rs13475273	NA	G	G	c.6695C>T	p.Ser2232Phe	p.S2232F	ENSMUST00000024599	52	28	24	60	60	0	Igf2r,missense_variant,p.Ser2232Phe,ENSMUST00000024599,NM_010515.2;	A	ENSMUSG00000023830	ENSMUST00000024599	Transcript	missense_variant	6826/8887	6695/7452	2232/2483	S/F	tCt/tTt	rs13475273	1	-1	Igf2r	MGI		protein_coding	YES	CCDS37436.1	ENSMUSP00000024599	Q07113		UPI00000011F8	NM_010515.2	tolerated(0.89)		Gene3D:2.70.130.10,PANTHER:PTHR15071,PANTHER:PTHR15071:SF17,Superfamily:SSF50911	MODERATE	1	SNV	1	1	AGA	12686748	0.461538
14758	BT-3	Zfp160	0	.	GRCm38	chr17	21020790	21020790	+	Missense_Mutation	SNP	C	C	T	rs250251895	NA	C	C	c.227C>T	p.Thr76Ile	p.T76I	ENSMUST00000088811	39	23	16	38	38	0	Zfp160,missense_variant,p.Thr76Ile,ENSMUST00000088811,NM_145483.2;Zfp160,missense_variant,p.Thr40Ile,ENSMUST00000232473,;Zfp160,missense_variant,p.Thr40Ile,ENSMUST00000231482,;Zfp160,missense_variant,p.Thr76Ile,ENSMUST00000232354,;Zfp160,missense_variant,p.Thr76Ile,ENSMUST00000232595,;Zfp160,missense_variant,p.Thr76Ile,ENSMUST00000232320,;Zfp160,missense_variant,p.Thr76Ile,ENSMUST00000232663,;	T	ENSMUSG00000067942	ENSMUST00000088811	Transcript	missense_variant	355/3800	227/1953	76/650	T/I	aCc/aTc	rs250251895	1	1	Zfp160	MGI		protein_coding	YES	CCDS28434.1	ENSMUSP00000086191		E9Q459	UPI00001EADCE	NM_145483.2	tolerated(0.24)		PROSITE_profiles:PS50805,PIRSF:PIRSF013212	MODERATE	1	SNV	1	NA	ACC	21020790	0.410256
14764	BT-3	Prss41	0	.	GRCm38	chr17	23836976	23836976	+	Missense_Mutation	SNP	C	C	T	rs50429223	NA	C	C	c.902G>A	p.Arg301His	p.R301H	ENSMUST00000024926	67	37	30	40	40	0	Prss41,missense_variant,p.Arg301His,ENSMUST00000024926,NM_027644.1;Prss33,upstream_gene_variant,,ENSMUST00000059906,NM_001081399.2;Prss41,downstream_gene_variant,,ENSMUST00000151797,;Prss41,non_coding_transcript_exon_variant,,ENSMUST00000122936,;Prss33,upstream_gene_variant,,ENSMUST00000115444,;Prss33,upstream_gene_variant,,ENSMUST00000164140,;	T	ENSMUSG00000024114	ENSMUST00000024926	Transcript	missense_variant	937/1128	902/969	301/322	R/H	cGt/cAt	rs50429223	1	-1	Prss41	MGI		protein_coding	YES	CCDS28466.1	ENSMUSP00000024926	Q920S2		UPI00000285EC	NM_027644.1	tolerated(0.12)		PANTHER:PTHR24256,PANTHER:PTHR24256:SF502	MODERATE	1	SNV	1	NA	ACG	23836976	0.447761
14767	BT-3	Ntn3	0	.	GRCm38	chr17	24208344	24208344	+	Missense_Mutation	SNP	C	C	T	rs215473976	NA	C	C	c.643G>A	p.Val215Met	p.V215M	ENSMUST00000024931	40	23	17	54	54	0	Ntn3,missense_variant,p.Val215Met,ENSMUST00000024931,NM_010947.3;Tbc1d24,upstream_gene_variant,,ENSMUST00000040474,;Tbc1d24,upstream_gene_variant,,ENSMUST00000097376,NM_001163849.1,NM_001163847.1,NM_001163848.1;Tbc1d24,upstream_gene_variant,,ENSMUST00000167791,;Tbc1d24,upstream_gene_variant,,ENSMUST00000168410,NM_001163850.1,NM_001163851.1,NM_173186.4;Tbc1d24,upstream_gene_variant,,ENSMUST00000201089,;Tbc1d24,upstream_gene_variant,,ENSMUST00000201301,;Tbc1d24,upstream_gene_variant,,ENSMUST00000201583,;Tbc1d24,upstream_gene_variant,,ENSMUST00000201805,;Tbc1d24,upstream_gene_variant,,ENSMUST00000201960,;Tbc1d24,upstream_gene_variant,,ENSMUST00000202925,;BC028777,upstream_gene_variant,,ENSMUST00000137883,;BC028777,upstream_gene_variant,,ENSMUST00000148704,;BC028777,upstream_gene_variant,,ENSMUST00000171563,;Ntn3,intron_variant,,ENSMUST00000234909,;Tbc1d24,upstream_gene_variant,,ENSMUST00000201716,;Ntn3,splice_donor_variant,,ENSMUST00000234420,;Ntn3,non_coding_transcript_exon_variant,,ENSMUST00000234451,;Tbc1d24,upstream_gene_variant,,ENSMUST00000201359,;,regulatory_region_variant,,ENSMUSR00000367509,;	T	ENSMUSG00000117406	ENSMUST00000024931	Transcript	missense_variant	1188/5038	643/1743	215/580	V/M	Gtg/Atg	rs215473976	1	-1	Ntn3	MGI		protein_coding	YES	CCDS28478.1	ENSMUSP00000024931	Q9R1A3	Q52KG2	UPI0000022253	NM_010947.3	deleterious(0)		Gene3D:2.60.120.1490,Pfam:PF00055,PROSITE_profiles:PS51117,PANTHER:PTHR10574,PANTHER:PTHR10574:SF292,SMART:SM00136	MODERATE	1	SNV	1	NA	ACC	24208344	0.425
14768	BT-3	Ntn3	0	.	GRCm38	chr17	24208919	24208919	+	Missense_Mutation	SNP	A	A	G	rs387041844	NA	A	A	c.68T>C	p.Leu23Pro	p.L23P	ENSMUST00000024931	32	12	20	25	25	0	Ntn3,missense_variant,p.Leu23Pro,ENSMUST00000024931,NM_010947.3;Tbc1d24,upstream_gene_variant,,ENSMUST00000040474,;Tbc1d24,upstream_gene_variant,,ENSMUST00000097376,NM_001163849.1,NM_001163847.1,NM_001163848.1;Tbc1d24,upstream_gene_variant,,ENSMUST00000167791,;Tbc1d24,upstream_gene_variant,,ENSMUST00000168410,NM_001163850.1,NM_001163851.1,NM_173186.4;Tbc1d24,upstream_gene_variant,,ENSMUST00000201089,;Tbc1d24,upstream_gene_variant,,ENSMUST00000201301,;Tbc1d24,upstream_gene_variant,,ENSMUST00000201583,;Tbc1d24,upstream_gene_variant,,ENSMUST00000201805,;Tbc1d24,upstream_gene_variant,,ENSMUST00000201960,;Tbc1d24,upstream_gene_variant,,ENSMUST00000202925,;BC028777,non_coding_transcript_exon_variant,,ENSMUST00000148704,;BC028777,non_coding_transcript_exon_variant,,ENSMUST00000171563,;BC028777,upstream_gene_variant,,ENSMUST00000137883,;Ntn3,intron_variant,,ENSMUST00000234909,;Tbc1d24,upstream_gene_variant,,ENSMUST00000201716,;Ntn3,missense_variant,p.Leu23Pro,ENSMUST00000234420,;Tbc1d24,upstream_gene_variant,,ENSMUST00000201359,;Ntn3,upstream_gene_variant,,ENSMUST00000234451,;,regulatory_region_variant,,ENSMUSR00000367509,;	G	ENSMUSG00000117406	ENSMUST00000024931	Transcript	missense_variant	613/5038	68/1743	23/580	L/P	cTg/cCg	rs387041844	1	-1	Ntn3	MGI		protein_coding	YES	CCDS28478.1	ENSMUSP00000024931	Q9R1A3	Q52KG2	UPI0000022253	NM_010947.3	tolerated(0.21)		Gene3D:2.60.120.1490,PANTHER:PTHR10574,PANTHER:PTHR10574:SF292,Low_complexity_(Seg):seg	MODERATE	1	SNV	1	NA	CAG	24208919	0.625
14771	BT-3	Abca3	0	.	GRCm38	chr17	24397505	24397505	+	Missense_Mutation	SNP	G	G	A	rs45868931	NA	G	G	c.2920G>A	p.Gly974Ser	p.G974S	ENSMUST00000039013	36	11	25	53	53	0	Abca3,missense_variant,p.Gly974Ser,ENSMUST00000039013,NM_013855.3;Abca3,missense_variant,p.Gly974Ser,ENSMUST00000079594,NM_001039581.2;Abca3,intron_variant,,ENSMUST00000117337,;Abca3,non_coding_transcript_exon_variant,,ENSMUST00000148557,;Abca3,non_coding_transcript_exon_variant,,ENSMUST00000133816,;	A	ENSMUSG00000024130	ENSMUST00000039013	Transcript	missense_variant	3480/6476	2920/5115	974/1704	G/S	Ggc/Agc	rs45868931	1	1	Abca3	MGI		protein_coding	YES	CCDS37486.1	ENSMUSP00000045285	Q8R420		UPI000024E210	NM_013855.3	tolerated(0.13)		Pfam:PF12698,PANTHER:PTHR19229,PANTHER:PTHR19229:SF98	MODERATE	1	SNV	1	1	AGG	24397505	0.694444
14772	BT-3	Dnase1l2	0	.	GRCm38	chr17	24442246	24442246	+	Missense_Mutation	SNP	G	G	T	rs387395779	NA	G	G	c.304C>A	p.Leu102Met	p.L102M	ENSMUST00000088506	30	17	13	21	21	0	Dnase1l2,missense_variant,p.Leu102Met,ENSMUST00000088506,NM_025718.3;Dnase1l2,missense_variant,p.Leu102Met,ENSMUST00000119932,;Eci1,downstream_gene_variant,,ENSMUST00000024946,;E4f1,downstream_gene_variant,,ENSMUST00000056032,NM_007893.4,NM_001301784.1;E4f1,downstream_gene_variant,,ENSMUST00000226941,;E4f1,downstream_gene_variant,,ENSMUST00000228882,NM_001355708.1;Eci1,downstream_gene_variant,,ENSMUST00000234023,;Eci1,downstream_gene_variant,,ENSMUST00000234150,;Eci1,downstream_gene_variant,,ENSMUST00000234304,NM_010023.4;Dnase1l2,3_prime_UTR_variant,,ENSMUST00000148820,;Dnase1l2,non_coding_transcript_exon_variant,,ENSMUST00000154675,;Dnase1l2,upstream_gene_variant,,ENSMUST00000129401,;Dnase1l2,upstream_gene_variant,,ENSMUST00000153858,;E4f1,downstream_gene_variant,,ENSMUST00000226654,;E4f1,downstream_gene_variant,,ENSMUST00000226754,;E4f1,downstream_gene_variant,,ENSMUST00000227241,;E4f1,downstream_gene_variant,,ENSMUST00000227293,;Eci1,downstream_gene_variant,,ENSMUST00000235124,;,regulatory_region_variant,,ENSMUSR00000592369,;	T	ENSMUSG00000024136	ENSMUST00000088506	Transcript	missense_variant	419/1921	304/837	102/278	L/M	Ctg/Atg	rs387395779	1	-1	Dnase1l2	MGI		protein_coding	YES	CCDS37489.1	ENSMUSP00000085862	Q9D1G0		UPI000002225E	NM_025718.3	deleterious(0.01)		CDD:cd10282,PANTHER:PTHR11371:SF29,PANTHER:PTHR11371,PIRSF:PIRSF000988,Gene3D:3.60.10.10,Pfam:PF03372,SMART:SM00476,Superfamily:SSF56219	MODERATE	1	SNV	1	1	AGG	24442246	0.433333
14773	BT-3	E4f1	0	.	GRCm38	chr17	24444243	24444243	+	Missense_Mutation	SNP	T	T	C	rs254520968	NA	T	T	c.2087A>G	p.Glu696Gly	p.E696G	ENSMUST00000056032	69	37	32	53	53	0	E4f1,missense_variant,p.Glu696Gly,ENSMUST00000056032,NM_007893.4,NM_001301784.1;E4f1,missense_variant,p.Glu589Gly,ENSMUST00000228882,NM_001355708.1;E4f1,3_prime_UTR_variant,,ENSMUST00000226941,;Eci1,downstream_gene_variant,,ENSMUST00000024946,;Dnase1l2,upstream_gene_variant,,ENSMUST00000088506,NM_025718.3;Dnase1l2,upstream_gene_variant,,ENSMUST00000119932,;Eci1,downstream_gene_variant,,ENSMUST00000234023,;Eci1,downstream_gene_variant,,ENSMUST00000234304,NM_010023.4;E4f1,3_prime_UTR_variant,,ENSMUST00000226654,;E4f1,3_prime_UTR_variant,,ENSMUST00000226754,;E4f1,non_coding_transcript_exon_variant,,ENSMUST00000227293,;E4f1,non_coding_transcript_exon_variant,,ENSMUST00000227241,;Dnase1l2,upstream_gene_variant,,ENSMUST00000129401,;Dnase1l2,upstream_gene_variant,,ENSMUST00000148820,;Dnase1l2,upstream_gene_variant,,ENSMUST00000153858,;Dnase1l2,upstream_gene_variant,,ENSMUST00000154675,;	C	ENSMUSG00000024137	ENSMUST00000056032	Transcript	missense_variant	2110/2574	2087/2349	696/782	E/G	gAg/gGg	rs254520968	1	-1	E4f1	MGI		protein_coding	YES	CCDS28481.1	ENSMUSP00000062344	Q8CCE9		UPI00000E93A3	NM_007893.4,NM_001301784.1	tolerated(0.26)		PANTHER:PTHR24408,PANTHER:PTHR24408:SF31	MODERATE	1	SNV	1	1	CTC	24444243	0.463768
14774	BT-3	Pkd1	0	.	GRCm38	chr17	24567207	24567207	+	Missense_Mutation	SNP	A	A	G	novel	NA	A	A	c.1466A>G	p.Glu489Gly	p.E489G	ENSMUST00000035565	40	38	2	30	30	0	Pkd1,missense_variant,p.Glu489Gly,ENSMUST00000035565,NM_013630.2;Pkd1,upstream_gene_variant,,ENSMUST00000228745,;,regulatory_region_variant,,ENSMUSR00000120228,;	G	ENSMUSG00000032855	ENSMUST00000035565	Transcript	missense_variant	1779/14164	1466/12882	489/4293	E/G	gAa/gGa		1	1	Pkd1	MGI		protein_coding	YES	CCDS28485.1	ENSMUSP00000049296	O08852		UPI000024FDF1	NM_013630.2	deleterious(0)		Gene3D:3.10.100.10,Pfam:PF00059,PROSITE_profiles:PS50041,PANTHER:PTHR46730,SMART:SM00034,Superfamily:SSF56436,TIGRFAM:TIGR00864,CDD:cd00037	MODERATE	1	SNV	1	1	GAA	24567207	0.05
14777	BT-3	Tbl3	0	.	GRCm38	chr17	24700689	24700689	+	Missense_Mutation	SNP	G	G	A	rs108127394	NA	G	G	c.2390C>T	p.Ala797Val	p.A797V	ENSMUST00000126319	44	17	27	41	41	0	Tbl3,missense_variant,p.Ala797Val,ENSMUST00000126319,NM_145396.4;Noxo1,downstream_gene_variant,,ENSMUST00000019464,NM_027988.4,NM_001357836.1;Gfer,upstream_gene_variant,,ENSMUST00000046839,NM_023040.3;Tbl3,downstream_gene_variant,,ENSMUST00000130633,;Gfer,upstream_gene_variant,,ENSMUST00000234235,;Gfer,upstream_gene_variant,,ENSMUST00000234859,;Noxo1,downstream_gene_variant,,ENSMUST00000126342,;Noxo1,downstream_gene_variant,,ENSMUST00000141095,;Noxo1,downstream_gene_variant,,ENSMUST00000141522,;Noxo1,downstream_gene_variant,,ENSMUST00000150313,;Tbl3,non_coding_transcript_exon_variant,,ENSMUST00000046534,;Noxo1,downstream_gene_variant,,ENSMUST00000123026,;Noxo1,downstream_gene_variant,,ENSMUST00000124864,;Tbl3,downstream_gene_variant,,ENSMUST00000142362,;Tbl3,downstream_gene_variant,,ENSMUST00000149326,;Noxo1,downstream_gene_variant,,ENSMUST00000152527,;Gfer,upstream_gene_variant,,ENSMUST00000234197,;Gfer,upstream_gene_variant,,ENSMUST00000234520,;	A	ENSMUSG00000040688	ENSMUST00000126319	Transcript	missense_variant	2486/5226	2390/2406	797/801	A/V	gCt/gTt	rs108127394	1	-1	Tbl3	MGI		protein_coding	YES	CCDS28493.1	ENSMUSP00000120911	Q8C4J7		UPI0000026481	NM_145396.4	tolerated_low_confidence(0.23)		Low_complexity_(Seg):seg	MODERATE	1	SNV	1	NA	AGC	24700689	0.613636
14807	BT-3	Fam45a	0	.	GRCm38	chr19	60811648	60811648	+	Missense_Mutation	SNP	G	G	C	novel	NA	G	G	c.30G>C	p.Gln10His	p.Q10H	ENSMUST00000025957	18	16	2	32	32	0	Fam45a,missense_variant,p.Gln10His,ENSMUST00000025957,NM_001360620.1,NM_026437.4,NM_001167829.2;Fam45a,5_prime_UTR_variant,,ENSMUST00000119633,NM_001360619.1,NM_001347464.1;Fam45a,5_prime_UTR_variant,,ENSMUST00000128357,;Fam45a,upstream_gene_variant,,ENSMUST00000136146,;Fam45a,missense_variant,p.Gln10His,ENSMUST00000148577,;Fam45a,non_coding_transcript_exon_variant,,ENSMUST00000147049,;Gm15959,downstream_gene_variant,,ENSMUST00000121724,;,regulatory_region_variant,,ENSMUSR00000147937,;	C	ENSMUSG00000024993	ENSMUST00000025957	Transcript	missense_variant	38/2307	30/1074	10/357	Q/H	caG/caC		1	1	Fam45a	MGI		protein_coding	YES	CCDS29942.1	ENSMUSP00000025957	Q9D8N2		UPI00000224DA	NM_001360620.1,NM_026437.4,NM_001167829.2	deleterious(0.02)		PROSITE_profiles:PS50211,PANTHER:PTHR28544	MODERATE	1	SNV	1	NA	AGC	60811648	0.111111
14809	BT-3	Cyp7b1	0	.	GRCm38	chr3	18072686	18072686	+	Missense_Mutation	SNP	T	T	C	rs13473324	NA	T	T	c.1295A>G	p.Lys432Arg	p.K432R	ENSMUST00000035625	15	5	10	34	34	0	Cyp7b1,missense_variant,p.Lys432Arg,ENSMUST00000035625,NM_007825.4;Gm23726,downstream_gene_variant,,ENSMUST00000178937,;	C	ENSMUSG00000039519	ENSMUST00000035625	Transcript	missense_variant	1430/2166	1295/1524	432/507	K/R	aAg/aGg	rs13473324	1	-1	Cyp7b1	MGI		protein_coding	YES	CCDS17254.1	ENSMUSP00000037487	Q60991		UPI00000E7D02	NM_007825.4	tolerated(0.13)		Low_complexity_(Seg):seg,PANTHER:PTHR24304:SF0,PANTHER:PTHR24304,PIRSF:PIRSF000047,Pfam:PF00067,Gene3D:1.10.630.10,Superfamily:SSF48264,Prints:PR00465	MODERATE	1	SNV	1	1	CTT	18072686	0.666667
14812	BT-3	Slc24a2	0	.	GRCm38	chr4	87227786	87227786	+	Missense_Mutation	SNP	C	C	A	novel	NA	C	C	c.30G>T	p.Arg10Ser	p.R10S	ENSMUST00000107158	39	36	3	45	45	0	Slc24a2,missense_variant,p.Arg10Ser,ENSMUST00000107157,NM_172426.2;Slc24a2,missense_variant,p.Arg10Ser,ENSMUST00000107158,NM_001110240.1;Slc24a2,missense_variant,p.Arg10Ser,ENSMUST00000044990,;Slc24a2,missense_variant,p.Arg10Ser,ENSMUST00000107155,;Slc24a2,non_coding_transcript_exon_variant,,ENSMUST00000134248,;Slc24a2,non_coding_transcript_exon_variant,,ENSMUST00000155361,;Slc24a2,non_coding_transcript_exon_variant,,ENSMUST00000134643,;	A	ENSMUSG00000037996	ENSMUST00000107158	Transcript	missense_variant	178/10499	30/2136	10/711	R/S	agG/agT		1	-1	Slc24a2	MGI		protein_coding	YES	CCDS51220.1	ENSMUSP00000102776		Q14BI1	UPI0000DA6C3D	NM_001110240.1	tolerated_low_confidence(0.82)		PANTHER:PTHR10846,PANTHER:PTHR10846:SF41	MODERATE	1	SNV	1	1	GCC	87227786	0.0769231
14813	BT-3	Slc24a2	0	.	GRCm38	chr4	87227787	87227788	+	Frame_Shift_Ins	INS	-	-	ATTATAA	novel	NA	-	-	c.28_29insTTATAAT	p.Arg10IlefsTer12	p.R10Ifs*12	ENSMUST00000107158	39	36	3	45	45	0	Slc24a2,frameshift_variant,p.Arg10IlefsTer12,ENSMUST00000107157,NM_172426.2;Slc24a2,frameshift_variant,p.Arg10IlefsTer12,ENSMUST00000107158,NM_001110240.1;Slc24a2,frameshift_variant,p.Arg10IlefsTer12,ENSMUST00000044990,;Slc24a2,frameshift_variant,p.Arg10IlefsTer12,ENSMUST00000107155,;Slc24a2,non_coding_transcript_exon_variant,,ENSMUST00000134248,;Slc24a2,non_coding_transcript_exon_variant,,ENSMUST00000155361,;Slc24a2,non_coding_transcript_exon_variant,,ENSMUST00000134643,;	ATTATAA	ENSMUSG00000037996	ENSMUST00000107158	Transcript	frameshift_variant	176-177/10499	28-29/2136	10/711	R/IIMX	agg/aTTATAATgg		1	-1	Slc24a2	MGI		protein_coding	YES	CCDS51220.1	ENSMUSP00000102776		Q14BI1	UPI0000DA6C3D	NM_001110240.1			PANTHER:PTHR10846,PANTHER:PTHR10846:SF41	HIGH	1	insertion	1	1	CCT	87227787	0.0769231
14814	BT-3	Pik3cd	0	.	GRCm38	chr4	149659744	149659744	+	Missense_Mutation	SNP	C	C	A	novel	NA	C	C	c.549G>T	p.Leu183Phe	p.L183F	ENSMUST00000105690	41	17	24	40	40	0	Pik3cd,missense_variant,p.Leu183Phe,ENSMUST00000105690,NM_001164049.1;Pik3cd,missense_variant,p.Leu183Phe,ENSMUST00000038859,NM_001164050.1;Pik3cd,missense_variant,p.Leu183Phe,ENSMUST00000118704,NM_001164051.1;Pik3cd,missense_variant,p.Leu183Phe,ENSMUST00000122059,;Pik3cd,missense_variant,p.Leu183Phe,ENSMUST00000177654,NM_001029837.2;Pik3cd,missense_variant,p.Leu183Phe,ENSMUST00000105688,NM_008840.3;Pik3cd,missense_variant,p.Leu183Phe,ENSMUST00000105689,NM_001164052.1;Pik3cd,downstream_gene_variant,,ENSMUST00000127273,;Pik3cd,downstream_gene_variant,,ENSMUST00000131224,;Pik3cd,downstream_gene_variant,,ENSMUST00000134534,;Pik3cd,downstream_gene_variant,,ENSMUST00000146612,;Pik3cd,downstream_gene_variant,,ENSMUST00000156309,;Mir7023,upstream_gene_variant,,ENSMUST00000185093,;,regulatory_region_variant,,ENSMUSR00000673789,;	A	ENSMUSG00000039936	ENSMUST00000105690	Transcript	missense_variant	854/4921	549/3144	183/1047	L/F	ttG/ttT		1	-1	Pik3cd	MGI		protein_coding	YES	CCDS51384.1	ENSMUSP00000101315		Q3T9Y0	UPI000056681C	NM_001164049.1	tolerated(0.2)		PANTHER:PTHR10048:SF35,PANTHER:PTHR10048,Gene3D:3.10.20.760,Gene3D:1.25.40.70,SMART:SM00144,Superfamily:SSF54236	MODERATE	1	SNV	1	1	GCA	149659744	0.585366
14815	BT-3	Nom1	0	.	GRCm38	chr5	29435395	29435403	+	In_Frame_Del	DEL	GAGGAAGAG	GAGGAAGAG	-	novel	NA	GAGGAAGAG	GAGGAAGAG	c.726_734del	p.Glu243_Glu245del	p.E243_E245del	ENSMUST00000001611	21	13	8	30	30	0	Nom1,inframe_deletion,p.Glu243_Glu245del,ENSMUST00000001611,NM_001033457.2;,regulatory_region_variant,,ENSMUSR00000206681,;	-	ENSMUSG00000001569	ENSMUST00000001611	Transcript	inframe_deletion	732-740/9219	718-726/2565	240-242/854	EEE/-	GAGGAAGAG/-		1	1	Nom1	MGI		protein_coding	YES	CCDS19149.1	ENSMUSP00000001611	Q3UFM5		UPI0000512124	NM_001033457.2			PANTHER:PTHR18034,PANTHER:PTHR18034:SF4,MobiDB_lite:mobidb-lite,Low_complexity_(Seg):seg	MODERATE	1	deletion	1	1	GCGAGGAAGAGG	29435394	0.380952
14820	BT-3	Tnpo3	0	.	GRCm38	chr6	29565762	29565762	+	Missense_Mutation	SNP	C	C	T	novel	NA	C	C	c.1592G>A	p.Arg531His	p.R531H	ENSMUST00000115251	27	16	11	26	26	0	Tnpo3,missense_variant,p.Arg531His,ENSMUST00000012679,NM_177296.5,NM_001361290.1;Tnpo3,missense_variant,p.Arg531His,ENSMUST00000115251,NM_001347079.2;Tnpo3,3_prime_UTR_variant,,ENSMUST00000170350,;Tnpo3,non_coding_transcript_exon_variant,,ENSMUST00000169302,;Tnpo3,downstream_gene_variant,,ENSMUST00000201797,;	T	ENSMUSG00000012535	ENSMUST00000115251	Transcript	missense_variant	1714/3989	1592/2790	531/929	R/H	cGc/cAc		1	-1	Tnpo3	MGI		protein_coding	YES	CCDS85023.1	ENSMUSP00000110906	Q6P2B1		UPI00001F363C	NM_001347079.2	tolerated(0.32)		Gene3D:1.25.10.10,PANTHER:PTHR12363,Superfamily:SSF48371	MODERATE	1	SNV	5	1	GCG	29565762	0.407407
14823	BT-3	Tspan11	0	.	GRCm38	chr6	127923640	127923640	+	Missense_Mutation	SNP	C	C	T	rs38607806	NA	C	C	c.173C>T	p.Ala58Val	p.A58V	ENSMUST00000032501	35	12	23	40	40	0	Tspan11,missense_variant,p.Ala58Val,ENSMUST00000032501,NM_026743.3;Tspan11,non_coding_transcript_exon_variant,,ENSMUST00000149801,;	T	ENSMUSG00000030351	ENSMUST00000032501	Transcript	missense_variant	474/5188	173/762	58/253	A/V	gCt/gTt	rs38607806	1	1	Tspan11	MGI		protein_coding	YES	CCDS20567.1	ENSMUSP00000032501	Q9D1D1		UPI0000023495	NM_026743.3	tolerated(0.12)		PANTHER:PTHR19282:SF198,PANTHER:PTHR19282,Pfam:PF00335,PIRSF:PIRSF002419,Prints:PR00259,Transmembrane_helices:TMhelix	MODERATE	1	SNV	1	NA	GCT	127923640	0.657143
14827	BT-3	Numbl	0	.	GRCm38	chr7	27274090	27274090	+	Missense_Mutation	SNP	C	C	G	novel	NA	C	C	c.676C>G	p.Arg226Gly	p.R226G	ENSMUST00000079258	36	32	4	36	36	0	Numbl,missense_variant,p.Arg226Gly,ENSMUST00000079258,NM_010950.2;Numbl,non_coding_transcript_exon_variant,,ENSMUST00000149805,;Numbl,non_coding_transcript_exon_variant,,ENSMUST00000134215,;Gm15570,upstream_gene_variant,,ENSMUST00000122093,;,regulatory_region_variant,,ENSMUSR00000240881,;,regulatory_region_variant,,ENSMUSR00000442981,;	G	ENSMUSG00000063160	ENSMUST00000079258	Transcript	missense_variant	889/2760	676/1815	226/604	R/G	Cgc/Ggc		1	1	Numbl	MGI		protein_coding	YES	CCDS21016.1	ENSMUSP00000078245	O08919		UPI0000530255	NM_010950.2	deleterious(0)		PANTHER:PTHR11232,PANTHER:PTHR11232:SF32,PIRSF:PIRSF017607,MobiDB_lite:mobidb-lite	MODERATE	1	SNV	1	1	CCG	27274090	0.111111
14965	BT-3	Vat1l	0	.	GRCm38	chr8	114271325	114271325	+	Missense_Mutation	SNP	C	C	A	novel	NA	C	C	c.608C>A	p.Pro203His	p.P203H	ENSMUST00000049509	41	26	15	29	29	0	Vat1l,missense_variant,p.Pro203His,ENSMUST00000049509,NM_173016.3;	A	ENSMUSG00000046844	ENSMUST00000049509	Transcript	missense_variant	694/3666	608/1254	203/417	P/H	cCc/cAc		1	1	Vat1l	MGI		protein_coding	YES	CCDS22689.1	ENSMUSP00000053431	Q80TB8		UPI00001BB3CD	NM_173016.3	tolerated(0.05)		CDD:cd08275,PANTHER:PTHR44054:SF2,PANTHER:PTHR44054,Gene3D:3.90.180.10,Gene3D:3.40.50.720,SMART:SM00829,Superfamily:SSF51735	MODERATE	1	SNV	1	1	CCC	114271325	0.365854
14967	BT-3	Peak1	0	.	GRCm38	chr9	56260453	56260453	+	Missense_Mutation	SNP	G	G	T	rs1134273508	NA	G	G	c.190C>A	p.Pro64Thr	p.P64T	ENSMUST00000061552	55	48	7	92	92	0	Peak1,missense_variant,p.Pro64Thr,ENSMUST00000061552,NM_172924.3;Peak1,downstream_gene_variant,,ENSMUST00000186735,;Peak1os,intron_variant,,ENSMUST00000181444,;Gm37842,upstream_gene_variant,,ENSMUST00000192330,;,regulatory_region_variant,,ENSMUSR00000274502,;,regulatory_region_variant,,ENSMUSR00000748609,;	T	ENSMUSG00000074305	ENSMUST00000061552	Transcript	missense_variant	659/6996	190/5208	64/1735	P/T	Cct/Act	rs1134273508	1	-1	Peak1	MGI		protein_coding	YES	CCDS52804.1	ENSMUSP00000109901	Q69Z38		UPI000035813E	NM_172924.3	deleterious(0)		PANTHER:PTHR22972:SF5,PANTHER:PTHR22972	MODERATE	1	SNV	1	NA	GGG	56260453	0.127273
14968	BT-3	Sytl5	0	.	GRCm38	chrX	9960081	9960081	+	Missense_Mutation	SNP	G	G	T	novel	NA	G	G	c.1292G>T	p.Gly431Val	p.G431V	ENSMUST00000067529	35	33	2	20	20	0	Sytl5,missense_variant,p.Gly431Val,ENSMUST00000067529,NM_177704.3;Sytl5,missense_variant,p.Gly409Val,ENSMUST00000086165,NM_001290728.1;	T	ENSMUSG00000054453	ENSMUST00000067529	Transcript	missense_variant	1331/2301	1292/2262	431/753	G/V	gGt/gTt		1	1	Sytl5	MGI		protein_coding	YES	CCDS40860.1	ENSMUSP00000064826	Q80T23	A2AF58	UPI00000023B3	NM_177704.3	deleterious(0)		Gene3D:2.60.40.150,PANTHER:PTHR45716,PANTHER:PTHR45716:SF6,Superfamily:SSF49562,CDD:cd04029	MODERATE	1	SNV	1	NA	GGT	9960081	0.0571429
14973	BT-3	Syne1	0	.	GRCm38	chr10	5405424	5405425	+	Splice_Site	DNP	CC	CC	GT	novel	NA	CC	CC	c.1155_1155+1delinsAC		p.X385_splice	ENSMUST00000041639	52	50	2	42	42	0	Syne1,splice_donor_variant,,ENSMUST00000215295,NM_001347732.1,NM_001347711.1;Syne1,splice_donor_variant,,ENSMUST00000041639,NM_153399.2;Syne1,splice_donor_variant,,ENSMUST00000214945,;	GT	ENSMUSG00000096054	ENSMUST00000041639	Transcript	splice_donor_variant,coding_sequence_variant	1587-?/6990	1155-?/4296	385-?/1431				1	-1	Syne1	MGI		protein_coding	YES	CCDS56680.1	ENSMUSP00000039440	Q6ZWR6		UPI0000D63306	NM_153399.2		12ÔÂ31ÈÕ		HIGH	1	substitution	1	1	ACCC	5405424	0.0384615
15000	BT-3	Gjc1	0	.	GRCm38	chr11	102800137	102800137	+	Missense_Mutation	SNP	C	C	T	novel	NA	C	C	c.1039G>A	p.Glu347Lys	p.E347K	ENSMUST00000107075	38	34	4	48	48	0	Gjc1,missense_variant,p.Glu347Lys,ENSMUST00000107075,NM_008122.3;Gjc1,missense_variant,p.Glu347Lys,ENSMUST00000068933,NM_001159382.1,NM_001359040.1;Gjc1,missense_variant,p.Glu347Lys,ENSMUST00000092567,NM_001159383.1;Gjc1,downstream_gene_variant,,ENSMUST00000131164,;Gjc1,downstream_gene_variant,,ENSMUST00000155089,;	T	ENSMUSG00000034520	ENSMUST00000107075	Transcript	missense_variant	1756/2314	1039/1191	347/396	E/K	Gaa/Aaa		1	-1	Gjc1	MGI		protein_coding	YES	CCDS25504.1	ENSMUSP00000102690	P28229		UPI00000263BD	NM_008122.3	tolerated(0.25)		PANTHER:PTHR11984:SF6,PANTHER:PTHR11984,Coiled-coils_(Ncoils):Coil	MODERATE	1	SNV	1	1	TCC	102800137	0.105263
15002	BT-3	Dact1	0	.	GRCm38	chr12	71318130	71318130	+	Missense_Mutation	SNP	G	G	A	novel	NA	G	G	c.1684G>A	p.Ala562Thr	p.A562T	ENSMUST00000150639	29	23	6	30	30	0	Dact1,missense_variant,p.Ala525Thr,ENSMUST00000061273,NM_021532.4;Dact1,missense_variant,p.Ala562Thr,ENSMUST00000150639,NM_001190466.1;4930474H06Rik,non_coding_transcript_exon_variant,,ENSMUST00000132822,;	A	ENSMUSG00000044548	ENSMUST00000150639	Transcript	missense_variant	1684/2448	1684/2448	562/815	A/T	Gcc/Acc		1	1	Dact1	MGI		protein_coding	YES	CCDS49083.1	ENSMUSP00000117169		D3Z5V0	UPI000047263E	NM_001190466.1	tolerated(0.14)		PANTHER:PTHR15919:SF12,PANTHER:PTHR15919,Pfam:PF15268	MODERATE	NA	SNV	3	1	CGC	71318130	0.206897
15003	BT-3	Trmt61a	0	.	GRCm38	chr12	111680966	111680966	+	Missense_Mutation	SNP	T	T	C	rs33881913	NA	T	T	c.496T>C	p.Cys166Arg	p.C166R	ENSMUST00000084947	45	26	19	64	64	0	Trmt61a,missense_variant,p.Cys166Arg,ENSMUST00000084947,NM_177374.4,NM_001099793.1;Trmt61a,missense_variant,p.Cys166Arg,ENSMUST00000168338,NM_001099792.1;Trmt61a,missense_variant,p.Cys166Arg,ENSMUST00000221089,;Trmt61a,downstream_gene_variant,,ENSMUST00000222737,;,regulatory_region_variant,,ENSMUSR00000540506,;	C	ENSMUSG00000060950	ENSMUST00000084947	Transcript	missense_variant	1023/2433	496/873	166/290	C/R	Tgc/Cgc	rs33881913	1	1	Trmt61a	MGI		protein_coding	YES	CCDS26184.1	ENSMUSP00000082011	Q80XC2		UPI000018DAFA	NM_177374.4,NM_001099793.1	tolerated(0.54)		PROSITE_profiles:PS51620,PANTHER:PTHR12133:SF2,PANTHER:PTHR12133,Pfam:PF08704,PIRSF:PIRSF017269,Gene3D:3.40.50.150,Superfamily:SSF53335	MODERATE	1	SNV	1	NA	CTG	111680966	0.422222
15005	BT-3	Ppp1r13b	0	.	GRCm38	chr12	111833814	111833814	+	Missense_Mutation	SNP	T	T	C	rs50095596	NA	T	T	c.1897A>G	p.Thr633Ala	p.T633A	ENSMUST00000054815	43	21	22	55	55	0	Ppp1r13b,missense_variant,p.Thr633Ala,ENSMUST00000054815,NM_011625.1;Ppp1r13b,missense_variant,p.Thr510Ala,ENSMUST00000220486,;Zfyve21,downstream_gene_variant,,ENSMUST00000222843,;	C	ENSMUSG00000021285	ENSMUST00000054815	Transcript	missense_variant	2137/4389	1897/3264	633/1087	T/A	Acg/Gcg	rs50095596	1	-1	Ppp1r13b	MGI		protein_coding	YES	CCDS56866.1	ENSMUSP00000062464	Q62415		UPI00001A3D27	NM_011625.1	tolerated(0.81)		PANTHER:PTHR24131,PANTHER:PTHR24131:SF5,MobiDB_lite:mobidb-lite	MODERATE	1	SNV	1	1	GTG	111833814	0.511628
15006	BT-3	Kif26a	0	.	GRCm38	chr12	112157320	112157320	+	Missense_Mutation	SNP	A	A	G	rs33385213	NA	A	A	c.358A>G	p.Thr120Ala	p.T120A	ENSMUST00000128402	57	30	27	45	45	0	Kif26a,missense_variant,p.Thr120Ala,ENSMUST00000128402,NM_001097621.1;	G	ENSMUSG00000021294	ENSMUST00000128402	Transcript	missense_variant	515/6918	358/5646	120/1881	T/A	Acc/Gcc	rs33385213	1	1	Kif26a	MGI		protein_coding	YES	CCDS49186.1	ENSMUSP00000119482	Q52KG5		UPI0000D66E2B	NM_001097621.1	tolerated(1)			MODERATE	1	SNV	1	1	CAC	112157320	0.473684
15007	BT-3	Kif26a	0	.	GRCm38	chr12	112157416	112157416	+	Missense_Mutation	SNP	A	A	G	rs33386206	NA	A	A	c.454A>G	p.Asn152Asp	p.N152D	ENSMUST00000128402	44	24	20	46	46	0	Kif26a,missense_variant,p.Asn152Asp,ENSMUST00000128402,NM_001097621.1;	G	ENSMUSG00000021294	ENSMUST00000128402	Transcript	missense_variant	611/6918	454/5646	152/1881	N/D	Aat/Gat	rs33386206	1	1	Kif26a	MGI		protein_coding	YES	CCDS49186.1	ENSMUSP00000119482	Q52KG5		UPI0000D66E2B	NM_001097621.1	tolerated(1)		MobiDB_lite:mobidb-lite	MODERATE	1	SNV	1	1	CAA	112157416	0.454545
15008	BT-3	Kif26a	0	.	GRCm38	chr12	112157449	112157449	+	Missense_Mutation	SNP	T	T	C	rs46349671	NA	T	T	c.487T>C	p.Ser163Pro	p.S163P	ENSMUST00000128402	49	23	26	51	50	1	Kif26a,missense_variant,p.Ser163Pro,ENSMUST00000128402,NM_001097621.1;	C	ENSMUSG00000021294	ENSMUST00000128402	Transcript	missense_variant	644/6918	487/5646	163/1881	S/P	Tcc/Ccc	rs46349671	1	1	Kif26a	MGI		protein_coding	YES	CCDS49186.1	ENSMUSP00000119482	Q52KG5		UPI0000D66E2B	NM_001097621.1	tolerated(0.4)		MobiDB_lite:mobidb-lite	MODERATE	1	SNV	1	1	CTC	112157449	0.530612
15009	BT-3	Kif26a	0	.	GRCm38	chr12	112174491	112174491	+	Missense_Mutation	SNP	G	G	A	rs33389053	NA	G	G	c.1903G>A	p.Val635Ile	p.V635I	ENSMUST00000128402	51	19	32	48	48	0	Kif26a,missense_variant,p.Val635Ile,ENSMUST00000128402,NM_001097621.1;Kif26a,upstream_gene_variant,,ENSMUST00000183816,;	A	ENSMUSG00000021294	ENSMUST00000128402	Transcript	missense_variant	2060/6918	1903/5646	635/1881	V/I	Gtc/Atc	rs33389053	1	1	Kif26a	MGI		protein_coding	YES	CCDS49186.1	ENSMUSP00000119482	Q52KG5		UPI0000D66E2B	NM_001097621.1	tolerated(0.38)		Gene3D:3.40.850.10,Pfam:PF00225,Prints:PR00380,PROSITE_profiles:PS50067,PANTHER:PTHR24115,PANTHER:PTHR24115:SF407,SMART:SM00129,Superfamily:SSF52540,CDD:cd00106	MODERATE	1	SNV	1	1	CGT	112174491	0.627451
15010	BT-3	Kif26a	0	.	GRCm38	chr12	112174833	112174833	+	Missense_Mutation	SNP	C	C	T	rs29212376	NA	C	C	c.2069C>T	p.Thr690Ile	p.T690I	ENSMUST00000128402	86	40	46	69	69	0	Kif26a,missense_variant,p.Thr690Ile,ENSMUST00000128402,NM_001097621.1;Kif26a,upstream_gene_variant,,ENSMUST00000183816,;	T	ENSMUSG00000021294	ENSMUST00000128402	Transcript	missense_variant	2226/6918	2069/5646	690/1881	T/I	aCt/aTt	rs29212376	1	1	Kif26a	MGI		protein_coding	YES	CCDS49186.1	ENSMUSP00000119482	Q52KG5		UPI0000D66E2B	NM_001097621.1	deleterious(0)		Gene3D:3.40.850.10,Pfam:PF00225,PROSITE_profiles:PS50067,PANTHER:PTHR24115,PANTHER:PTHR24115:SF407,SMART:SM00129,Superfamily:SSF52540,CDD:cd00106	MODERATE	1	SNV	1	1	ACT	112174833	0.534884
15011	BT-3	Kif26a	0	.	GRCm38	chr12	112176614	112176614	+	Missense_Mutation	SNP	G	G	A	rs29221823	NA	G	G	c.3301G>A	p.Gly1101Ser	p.G1101S	ENSMUST00000128402	47	25	22	34	34	0	Kif26a,missense_variant,p.Gly1101Ser,ENSMUST00000128402,NM_001097621.1;Kif26a,upstream_gene_variant,,ENSMUST00000183816,;	A	ENSMUSG00000021294	ENSMUST00000128402	Transcript	missense_variant	3458/6918	3301/5646	1101/1881	G/S	Ggc/Agc	rs29221823	1	1	Kif26a	MGI		protein_coding	YES	CCDS49186.1	ENSMUSP00000119482	Q52KG5		UPI0000D66E2B	NM_001097621.1	tolerated(0.54)		PANTHER:PTHR24115,PANTHER:PTHR24115:SF407	MODERATE	1	SNV	1	1	CGG	112176614	0.468085
15012	BT-3	Kif26a	0	.	GRCm38	chr12	112176912	112176912	+	Missense_Mutation	SNP	C	C	T	rs29131691	NA	C	C	c.3599C>T	p.Ala1200Val	p.A1200V	ENSMUST00000128402	50	33	17	56	56	0	Kif26a,missense_variant,p.Ala1200Val,ENSMUST00000128402,NM_001097621.1;Kif26a,upstream_gene_variant,,ENSMUST00000183816,;	T	ENSMUSG00000021294	ENSMUST00000128402	Transcript	missense_variant	3756/6918	3599/5646	1200/1881	A/V	gCc/gTc	rs29131691	1	1	Kif26a	MGI		protein_coding	YES	CCDS49186.1	ENSMUSP00000119482	Q52KG5		UPI0000D66E2B	NM_001097621.1	tolerated(0.21)		PANTHER:PTHR24115,PANTHER:PTHR24115:SF407,MobiDB_lite:mobidb-lite,MobiDB_lite:mobidb-lite	MODERATE	1	SNV	1	1	GCC	112176912	0.34
15013	BT-3	Kif26a	0	.	GRCm38	chr12	112177311	112177311	+	Missense_Mutation	SNP	C	C	A	rs215902165	NA	C	C	c.3998C>A	p.Thr1333Asn	p.T1333N	ENSMUST00000128402	59	24	35	53	53	0	Kif26a,missense_variant,p.Thr1333Asn,ENSMUST00000128402,NM_001097621.1;Kif26a,upstream_gene_variant,,ENSMUST00000183816,;	A	ENSMUSG00000021294	ENSMUST00000128402	Transcript	missense_variant	4155/6918	3998/5646	1333/1881	T/N	aCc/aAc	rs215902165	1	1	Kif26a	MGI		protein_coding	YES	CCDS49186.1	ENSMUSP00000119482	Q52KG5		UPI0000D66E2B	NM_001097621.1	tolerated(0.4)		PANTHER:PTHR24115,PANTHER:PTHR24115:SF407,Low_complexity_(Seg):seg	MODERATE	1	SNV	1	1	ACC	112177311	0.59322
15014	BT-3	Kif26a	0	.	GRCm38	chr12	112177575	112177575	+	Missense_Mutation	SNP	T	T	C	rs33392063	NA	T	T	c.4262T>C	p.Val1421Ala	p.V1421A	ENSMUST00000128402	60	32	28	70	70	0	Kif26a,missense_variant,p.Val1421Ala,ENSMUST00000128402,NM_001097621.1;Kif26a,upstream_gene_variant,,ENSMUST00000183816,;	C	ENSMUSG00000021294	ENSMUST00000128402	Transcript	missense_variant	4419/6918	4262/5646	1421/1881	V/A	gTg/gCg	rs33392063	1	1	Kif26a	MGI		protein_coding	YES	CCDS49186.1	ENSMUSP00000119482	Q52KG5		UPI0000D66E2B	NM_001097621.1	tolerated(0.83)		PANTHER:PTHR24115,PANTHER:PTHR24115:SF407,MobiDB_lite:mobidb-lite	MODERATE	1	SNV	1	1	GTG	112177575	0.466667
15015	BT-3	Tmem179	0	.	GRCm38	chr12	112501787	112501787	+	Missense_Mutation	SNP	T	T	C	rs51502754	NA	T	T	c.658A>G	p.Thr220Ala	p.T220A	ENSMUST00000066791	55	30	25	49	49	0	Tmem179,missense_variant,p.Thr220Ala,ENSMUST00000066791,NM_178915.3;Tmem179,missense_variant,p.Thr87Ala,ENSMUST00000222836,;A530016L24Rik,downstream_gene_variant,,ENSMUST00000057465,NM_177039.4;A530016L24Rik,downstream_gene_variant,,ENSMUST00000223266,;	C	ENSMUSG00000054013	ENSMUST00000066791	Transcript	missense_variant	782/2380	658/702	220/233	T/A	Acc/Gcc	rs51502754	1	-1	Tmem179	MGI		protein_coding	YES	CCDS36570.1	ENSMUSP00000068004	Q8BHH9		UPI000000BA02	NM_178915.3	tolerated(0.59)		PANTHER:PTHR31872,PANTHER:PTHR31872:SF5	MODERATE	1	SNV	1	NA	GTA	112501787	0.454545
15016	BT-3	Tmem179	0	.	GRCm38	chr12	112503280	112503280	+	Missense_Mutation	SNP	C	C	T	rs13481657	NA	C	C	c.484G>A	p.Asp162Asn	p.D162N	ENSMUST00000066791	8	3	5	13	13	0	Tmem179,missense_variant,p.Asp162Asn,ENSMUST00000066791,NM_178915.3;Tmem179,missense_variant,p.Asp29Asn,ENSMUST00000222836,;A530016L24Rik,downstream_gene_variant,,ENSMUST00000057465,NM_177039.4;A530016L24Rik,downstream_gene_variant,,ENSMUST00000223266,;,regulatory_region_variant,,ENSMUSR00000540713,;	T	ENSMUSG00000054013	ENSMUST00000066791	Transcript	missense_variant	608/2380	484/702	162/233	D/N	Gac/Aac	rs13481657	1	-1	Tmem179	MGI		protein_coding	YES	CCDS36570.1	ENSMUSP00000068004	Q8BHH9		UPI000000BA02	NM_178915.3	tolerated(0.09)		PANTHER:PTHR31872,PANTHER:PTHR31872:SF5	MODERATE	1	SNV	1	NA	TCG	112503280	0.625
15017	BT-3	Inf2	0	.	GRCm38	chr12	112611770	112611770	+	Missense_Mutation	SNP	G	G	A	rs13469487	NA	G	G	c.3494G>A	p.Arg1165Gln	p.R1165Q	ENSMUST00000101029	61	27	34	59	59	0	Inf2,missense_variant,p.Arg1165Gln,ENSMUST00000101029,NM_198411.2;Inf2,missense_variant,p.Arg623Gln,ENSMUST00000222275,;	A	ENSMUSG00000037679	ENSMUST00000101029	Transcript	missense_variant	3615/4001	3494/3816	1165/1271	R/Q	cGa/cAa	rs13469487	1	1	Inf2	MGI		protein_coding	YES	CCDS36571.1	ENSMUSP00000098591		E9QLA5	UPI0000DE2389	NM_198411.2	tolerated_low_confidence(0.91)		PANTHER:PTHR46345,MobiDB_lite:mobidb-lite,MobiDB_lite:mobidb-lite	MODERATE	1	SNV	1	1	CGA	112611770	0.557377
15018	BT-3	Siva1	0	.	GRCm38	chr12	112646895	112646895	+	Missense_Mutation	SNP	G	G	T	rs29145888	NA	G	G	c.176G>T	p.Ser59Ile	p.S59I	ENSMUST00000021728	57	25	32	54	54	0	Siva1,missense_variant,p.Ser59Ile,ENSMUST00000021728,NM_013929.2;Siva1,intron_variant,,ENSMUST00000109755,NM_001161737.1;Siva1,non_coding_transcript_exon_variant,,ENSMUST00000222353,;Siva1,upstream_gene_variant,,ENSMUST00000222368,;Siva1,upstream_gene_variant,,ENSMUST00000222729,;,regulatory_region_variant,,ENSMUSR00000540740,;	T	ENSMUSG00000064326	ENSMUST00000021728	Transcript	missense_variant	464/924	176/528	59/175	S/I	aGc/aTc	rs29145888	1	1	Siva1	MGI		protein_coding	YES	CCDS26193.1	ENSMUSP00000021728	O54926		UPI0000021B86	NM_013929.2	tolerated(0.13)		Pfam:PF05458,PIRSF:PIRSF038096,PANTHER:PTHR14365	MODERATE	1	SNV	1	1	AGC	112646895	0.561404
15019	BT-3	Zbtb42	0	.	GRCm38	chr12	112679667	112679667	+	Missense_Mutation	SNP	A	A	G	rs245115353	NA	A	A	c.275A>G	p.Asn92Ser	p.N92S	ENSMUST00000169593	54	26	28	54	54	0	Zbtb42,missense_variant,p.Asn92Ser,ENSMUST00000169593,NM_001100460.1;Zbtb42,missense_variant,p.Asn10Ser,ENSMUST00000174780,;Zbtb42,missense_variant,p.Asn10Ser,ENSMUST00000173942,;Akt1,upstream_gene_variant,,ENSMUST00000144550,;,regulatory_region_variant,,ENSMUSR00000067092,;	G	ENSMUSG00000037638	ENSMUST00000169593	Transcript	missense_variant	398/3478	275/1263	92/420	N/S	aAc/aGc	rs245115353	1	1	Zbtb42	MGI		protein_coding	YES	CCDS49190.1	ENSMUSP00000133152	Q811H0		UPI00004729A8	NM_001100460.1	tolerated(1)		PROSITE_profiles:PS50097,CDD:cd18956,PANTHER:PTHR24394,PANTHER:PTHR24394:SF20,Pfam:PF00651,Gene3D:3.30.710.10,SMART:SM00225,Superfamily:SSF54695	MODERATE	1	SNV	2	NA	AAC	112679667	0.518519
15020	BT-3	Zbtb42	0	.	GRCm38	chr12	112680152	112680152	+	Missense_Mutation	SNP	G	G	A	rs29200967	NA	G	G	c.760G>A	p.Gly254Ser	p.G254S	ENSMUST00000169593	64	31	33	47	47	0	Zbtb42,missense_variant,p.Gly254Ser,ENSMUST00000169593,NM_001100460.1;Zbtb42,3_prime_UTR_variant,,ENSMUST00000174780,;Zbtb42,downstream_gene_variant,,ENSMUST00000173942,;	A	ENSMUSG00000037638	ENSMUST00000169593	Transcript	missense_variant	883/3478	760/1263	254/420	G/S	Ggc/Agc	rs29200967	1	1	Zbtb42	MGI		protein_coding	YES	CCDS49190.1	ENSMUSP00000133152	Q811H0		UPI00004729A8	NM_001100460.1	tolerated(0.78)		PANTHER:PTHR24394,PANTHER:PTHR24394:SF20	MODERATE	1	SNV	2	NA	GGG	112680152	0.515625
15021	BT-3	Zbtb42	0	.	GRCm38	chr12	112680380	112680380	+	Missense_Mutation	SNP	T	T	A	rs29165655	NA	T	T	c.988T>A	p.Ser330Thr	p.S330T	ENSMUST00000169593	43	20	23	49	49	0	Zbtb42,missense_variant,p.Ser330Thr,ENSMUST00000169593,NM_001100460.1;Zbtb42,3_prime_UTR_variant,,ENSMUST00000174780,;Zbtb42,downstream_gene_variant,,ENSMUST00000173942,;	A	ENSMUSG00000037638	ENSMUST00000169593	Transcript	missense_variant	1111/3478	988/1263	330/420	S/T	Tcc/Acc	rs29165655	1	1	Zbtb42	MGI		protein_coding	YES	CCDS49190.1	ENSMUSP00000133152	Q811H0		UPI00004729A8	NM_001100460.1	tolerated(0.57)		PANTHER:PTHR24394,PANTHER:PTHR24394:SF20,Gene3D:3.30.160.60	MODERATE	1	SNV	2	NA	GTC	112680380	0.534884
15022	BT-3	Cep170b	0	.	GRCm38	chr12	112736230	112736230	+	Missense_Mutation	SNP	T	T	C	rs29149217	NA	T	T	c.1126T>C	p.Ser376Pro	p.S376P	ENSMUST00000101018	64	27	37	67	66	1	Cep170b,missense_variant,p.Ser376Pro,ENSMUST00000101018,NM_001024602.3;Cep170b,missense_variant,p.Ser376Pro,ENSMUST00000222711,;Cep170b,missense_variant,p.Ser376Pro,ENSMUST00000179041,;Cep170b,missense_variant,p.Ser376Pro,ENSMUST00000220627,;Cep170b,intron_variant,,ENSMUST00000092279,;Mir6940,downstream_gene_variant,,ENSMUST00000183447,;Cep170b,downstream_gene_variant,,ENSMUST00000221570,;Cep170b,upstream_gene_variant,,ENSMUST00000222532,;Cep170b,upstream_gene_variant,,ENSMUST00000223104,;	C	ENSMUSG00000072825	ENSMUST00000101018	Transcript	missense_variant	1362/6641	1126/4725	376/1574	S/P	Tca/Cca	rs29149217	1	1	Cep170b	MGI		protein_coding	YES	CCDS56867.1	ENSMUSP00000098580	Q80U49		UPI0000511B85	NM_001024602.3	tolerated(1)		PANTHER:PTHR15715,PANTHER:PTHR15715:SF18,MobiDB_lite:mobidb-lite,MobiDB_lite:mobidb-lite,Low_complexity_(Seg):seg	MODERATE	1	SNV	1	NA	CTC	112736230	0.578125
15023	BT-3	Cep170b	0	.	GRCm38	chr12	112737859	112737859	+	Missense_Mutation	SNP	A	A	T	rs29218335	NA	A	A	c.2050A>T	p.Thr684Ser	p.T684S	ENSMUST00000101018	53	25	28	33	33	0	Cep170b,missense_variant,p.Thr684Ser,ENSMUST00000101018,NM_001024602.3;Cep170b,missense_variant,p.Thr684Ser,ENSMUST00000222711,;Cep170b,missense_variant,p.Thr684Ser,ENSMUST00000179041,;Cep170b,missense_variant,p.Thr684Ser,ENSMUST00000220627,;Cep170b,intron_variant,,ENSMUST00000092279,;Mir6940,downstream_gene_variant,,ENSMUST00000183447,;Cep170b,non_coding_transcript_exon_variant,,ENSMUST00000223104,;Cep170b,upstream_gene_variant,,ENSMUST00000222532,;,regulatory_region_variant,,ENSMUSR00000540772,;	T	ENSMUSG00000072825	ENSMUST00000101018	Transcript	missense_variant	2286/6641	2050/4725	684/1574	T/S	Acc/Tcc	rs29218335	1	1	Cep170b	MGI		protein_coding	YES	CCDS56867.1	ENSMUSP00000098580	Q80U49		UPI0000511B85	NM_001024602.3	tolerated(0.75)		PANTHER:PTHR15715,PANTHER:PTHR15715:SF18,MobiDB_lite:mobidb-lite,Low_complexity_(Seg):seg	MODERATE	1	SNV	1	NA	AAC	112737859	0.528302
15024	BT-3	Pld4	0	.	GRCm38	chr12	112765081	112765081	+	Missense_Mutation	SNP	A	A	G	rs13460112	NA	A	A	c.667A>G	p.Ile223Val	p.I223V	ENSMUST00000063888	43	19	24	66	66	0	Pld4,missense_variant,p.Ile223Val,ENSMUST00000063888,NM_178911.4;Pld4,non_coding_transcript_exon_variant,,ENSMUST00000221115,;Pld4,downstream_gene_variant,,ENSMUST00000220826,;Pld4,upstream_gene_variant,,ENSMUST00000221811,;Pld4,upstream_gene_variant,,ENSMUST00000222886,;	G	ENSMUSG00000052160	ENSMUST00000063888	Transcript	missense_variant	769/1982	667/1512	223/503	I/V	Atc/Gtc	rs13460112	1	1	Pld4	MGI		protein_coding	YES	CCDS26195.1	ENSMUSP00000067002	Q8BG07		UPI00000EBA7C	NM_178911.4	tolerated(0.73)		PROSITE_profiles:PS50035,PANTHER:PTHR10185:SF8,PANTHER:PTHR10185,Gene3D:3.30.870.10,Pfam:PF00614,SMART:SM00155,Superfamily:SSF56024	MODERATE	1	SNV	1	1	CAT	112765081	0.55814
15025	BT-3	Ahnak2	0	.	GRCm38	chr12	112774126	112774126	+	Missense_Mutation	SNP	C	C	G	rs29175276	NA	C	C	c.3511G>C	p.Ala1171Pro	p.A1171P	ENSMUST00000128258	47	22	25	34	34	0	Ahnak2,missense_variant,p.Ala1171Pro,ENSMUST00000128258,;Ahnak2,missense_variant,p.Ala365Pro,ENSMUST00000101010,;Ahnak2,downstream_gene_variant,,ENSMUST00000137195,;	G	ENSMUSG00000072812	ENSMUST00000128258	Transcript	missense_variant	3511/5443	3511/4731	1171/1576	A/P	Gca/Cca	rs29175276	1	-1	Ahnak2	MGI		protein_coding			ENSMUSP00000122404		F7DBB3	UPI0001889D58		tolerated(1)		PANTHER:PTHR23348,PANTHER:PTHR23348:SF37,Low_complexity_(Seg):seg	MODERATE	1	SNV	NA	NA	GCC	112774126	0.531915
15026	BT-3	Ahnak2	0	.	GRCm38	chr12	112774239	112774239	+	Missense_Mutation	SNP	T	T	C	rs230294417	NA	T	T	c.3398A>G	p.Gln1133Arg	p.Q1133R	ENSMUST00000128258	52	27	25	49	49	0	Ahnak2,missense_variant,p.Gln1133Arg,ENSMUST00000128258,;Ahnak2,missense_variant,p.Gln327Arg,ENSMUST00000101010,;Ahnak2,downstream_gene_variant,,ENSMUST00000137195,;	C	ENSMUSG00000072812	ENSMUST00000128258	Transcript	missense_variant	3398/5443	3398/4731	1133/1576	Q/R	cAg/cGg	rs230294417	1	-1	Ahnak2	MGI		protein_coding			ENSMUSP00000122404		F7DBB3	UPI0001889D58		tolerated(0.53)		PANTHER:PTHR23348,PANTHER:PTHR23348:SF37	MODERATE	1	SNV	NA	NA	CTG	112774239	0.480769
15027	BT-3	Ahnak2	0	.	GRCm38	chr12	112774323	112774323	+	Missense_Mutation	SNP	T	T	C	rs387552622	NA	T	T	c.3314A>G	p.Glu1105Gly	p.E1105G	ENSMUST00000128258	52	30	22	49	49	0	Ahnak2,missense_variant,p.Glu1105Gly,ENSMUST00000128258,;Ahnak2,missense_variant,p.Glu299Gly,ENSMUST00000101010,;Ahnak2,downstream_gene_variant,,ENSMUST00000137195,;	C	ENSMUSG00000072812	ENSMUST00000128258	Transcript	missense_variant	3314/5443	3314/4731	1105/1576	E/G	gAg/gGg	rs387552622	1	-1	Ahnak2	MGI		protein_coding			ENSMUSP00000122404		F7DBB3	UPI0001889D58		tolerated(0.13)		PANTHER:PTHR23348,PANTHER:PTHR23348:SF37,MobiDB_lite:mobidb-lite	MODERATE	1	SNV	NA	NA	CTC	112774323	0.423077
15028	BT-3	Ahnak2	0	.	GRCm38	chr12	112774563	112774563	+	Missense_Mutation	SNP	T	T	G	rs261719131	NA	T	T	c.3074A>C	p.Gln1025Pro	p.Q1025P	ENSMUST00000128258	44	22	22	38	38	0	Ahnak2,missense_variant,p.Gln1025Pro,ENSMUST00000128258,;Ahnak2,missense_variant,p.Gln219Pro,ENSMUST00000101010,;Ahnak2,downstream_gene_variant,,ENSMUST00000137195,;	G	ENSMUSG00000072812	ENSMUST00000128258	Transcript	missense_variant	3074/5443	3074/4731	1025/1576	Q/P	cAg/cCg	rs261719131	1	-1	Ahnak2	MGI		protein_coding			ENSMUSP00000122404		F7DBB3	UPI0001889D58		tolerated(0.32)		PANTHER:PTHR23348,PANTHER:PTHR23348:SF37	MODERATE	1	SNV	NA	NA	CTG	112774563	0.5
15029	BT-3	Ahnak2	0	.	GRCm38	chr12	112774876	112774876	+	Missense_Mutation	SNP	G	G	A	rs49079512	NA	G	G	c.2761C>T	p.Leu921Phe	p.L921F	ENSMUST00000128258	37	16	21	37	37	0	Ahnak2,missense_variant,p.Leu921Phe,ENSMUST00000128258,;Ahnak2,missense_variant,p.Leu115Phe,ENSMUST00000101010,;Ahnak2,downstream_gene_variant,,ENSMUST00000137195,;	A	ENSMUSG00000072812	ENSMUST00000128258	Transcript	missense_variant	2761/5443	2761/4731	921/1576	L/F	Ctt/Ttt	rs49079512	1	-1	Ahnak2	MGI		protein_coding			ENSMUSP00000122404		F7DBB3	UPI0001889D58		tolerated(0.1)		PANTHER:PTHR23348,PANTHER:PTHR23348:SF37,MobiDB_lite:mobidb-lite	MODERATE	1	SNV	NA	NA	AGC	112774876	0.567568
15030	BT-3	Ahnak2	0	.	GRCm38	chr12	112775143	112775143	+	Missense_Mutation	SNP	C	C	T	rs386938370	NA	C	C	c.2494G>A	p.Val832Met	p.V832M	ENSMUST00000128258	36	20	16	52	51	1	Ahnak2,missense_variant,p.Val832Met,ENSMUST00000128258,;Ahnak2,missense_variant,p.Val26Met,ENSMUST00000101010,;Ahnak2,downstream_gene_variant,,ENSMUST00000137195,;	T	ENSMUSG00000072812	ENSMUST00000128258	Transcript	missense_variant	2494/5443	2494/4731	832/1576	V/M	Gtg/Atg	rs386938370	1	-1	Ahnak2	MGI		protein_coding			ENSMUSP00000122404		F7DBB3	UPI0001889D58		deleterious(0.01)		PANTHER:PTHR23348,PANTHER:PTHR23348:SF37,MobiDB_lite:mobidb-lite	MODERATE	1	SNV	NA	NA	ACG	112775143	0.444444
15031	BT-3	Ahnak2	0	.	GRCm38	chr12	112775150	112775150	+	Missense_Mutation	SNP	T	T	G	rs245044792	NA	T	T	c.2487A>C	p.Glu829Asp	p.E829D	ENSMUST00000128258	36	21	15	51	50	1	Ahnak2,missense_variant,p.Glu829Asp,ENSMUST00000128258,;Ahnak2,missense_variant,p.Glu23Asp,ENSMUST00000101010,;Ahnak2,downstream_gene_variant,,ENSMUST00000137195,;	G	ENSMUSG00000072812	ENSMUST00000128258	Transcript	missense_variant	2487/5443	2487/4731	829/1576	E/D	gaA/gaC	rs245044792	1	-1	Ahnak2	MGI		protein_coding			ENSMUSP00000122404		F7DBB3	UPI0001889D58		tolerated(0.28)		PANTHER:PTHR23348,PANTHER:PTHR23348:SF37,MobiDB_lite:mobidb-lite	MODERATE	1	SNV	NA	NA	TTT	112775150	0.416667
15032	BT-3	Ahnak2	0	.	GRCm38	chr12	112775419	112775419	+	Missense_Mutation	SNP	A	A	C	rs236076282	NA	A	A	c.2218T>G	p.Cys740Gly	p.C740G	ENSMUST00000128258	32	14	18	36	36	0	Ahnak2,missense_variant,p.Cys740Gly,ENSMUST00000128258,;Ahnak2,upstream_gene_variant,,ENSMUST00000101010,;Ahnak2,downstream_gene_variant,,ENSMUST00000137195,;	C	ENSMUSG00000072812	ENSMUST00000128258	Transcript	missense_variant	2218/5443	2218/4731	740/1576	C/G	Tgt/Ggt	rs236076282	1	-1	Ahnak2	MGI		protein_coding			ENSMUSP00000122404		F7DBB3	UPI0001889D58		tolerated(0.44)		PANTHER:PTHR23348,PANTHER:PTHR23348,PANTHER:PTHR23348:SF37,PANTHER:PTHR23348:SF37,Low_complexity_(Seg):seg	MODERATE	1	SNV	NA	NA	CAA	112775419	0.5625
15033	BT-3	Ahnak2	0	.	GRCm38	chr12	112785105	112785105	+	Missense_Mutation	SNP	G	G	T	rs33459351	NA	G	G	c.1121C>A	p.Thr374Lys	p.T374K	ENSMUST00000124526	18	9	9	27	27	0	Ahnak2,missense_variant,p.Thr374Lys,ENSMUST00000124526,;Ahnak2,upstream_gene_variant,,ENSMUST00000137195,;	T	ENSMUSG00000072812	ENSMUST00000124526	Transcript	missense_variant	1252/5347	1121/5216	374/1738	T/K	aCa/aAa	rs33459351	1	-1	Ahnak2	MGI		protein_coding	YES		ENSMUSP00000114522		E9PYB0	UPI0003F48637		tolerated(0.9)		PANTHER:PTHR23348,PANTHER:PTHR23348:SF37,MobiDB_lite:mobidb-lite,MobiDB_lite:mobidb-lite	MODERATE	1	SNV	1	NA	TGT	112785105	0.5
15034	BT-3	Ahnak2	0	.	GRCm38	chr12	112785122	112785123	+	Missense_Mutation	DNP	CC	CC	TT	novel	NA	CC	CC	c.1103_1104delinsAA	p.Arg368Lys	p.R368K	ENSMUST00000124526	19	9	10	27	27	0	Ahnak2,missense_variant,p.Arg368Lys,ENSMUST00000124526,;Ahnak2,upstream_gene_variant,,ENSMUST00000137195,;	TT	ENSMUSG00000072812	ENSMUST00000124526	Transcript	missense_variant	1234-1235/5347	1103-1104/5216	368/1738	R/K	aGG/aAA		1	-1	Ahnak2	MGI		protein_coding	YES		ENSMUSP00000114522		E9PYB0	UPI0003F48637		tolerated(0.73)		PANTHER:PTHR23348,PANTHER:PTHR23348:SF37,MobiDB_lite:mobidb-lite,MobiDB_lite:mobidb-lite	MODERATE	1	substitution	1	NA	TCCT	112785122	0.526316
15035	BT-3	Ahnak2	0	.	GRCm38	chr12	112785216	112785216	+	Missense_Mutation	SNP	G	G	T	rs387676389	NA	G	G	c.1010C>A	p.Pro337His	p.P337H	ENSMUST00000124526	33	15	18	38	38	0	Ahnak2,missense_variant,p.Pro337His,ENSMUST00000124526,;Ahnak2,upstream_gene_variant,,ENSMUST00000137195,;	T	ENSMUSG00000072812	ENSMUST00000124526	Transcript	missense_variant	1141/5347	1010/5216	337/1738	P/H	cCc/cAc	rs387676389	1	-1	Ahnak2	MGI		protein_coding	YES		ENSMUSP00000114522		E9PYB0	UPI0003F48637		deleterious(0.01)		PANTHER:PTHR23348,PANTHER:PTHR23348:SF37,MobiDB_lite:mobidb-lite,MobiDB_lite:mobidb-lite	MODERATE	1	SNV	1	NA	GGG	112785216	0.545455
15036	BT-3	Ahnak2	0	.	GRCm38	chr12	112785310	112785310	+	Missense_Mutation	SNP	C	C	T	rs29212113	NA	C	C	c.916G>A	p.Gly306Arg	p.G306R	ENSMUST00000124526	33	14	19	37	37	0	Ahnak2,missense_variant,p.Gly306Arg,ENSMUST00000124526,;Ahnak2,upstream_gene_variant,,ENSMUST00000137195,;	T	ENSMUSG00000072812	ENSMUST00000124526	Transcript	missense_variant	1047/5347	916/5216	306/1738	G/R	Ggg/Agg	rs29212113	1	-1	Ahnak2	MGI		protein_coding	YES		ENSMUSP00000114522		E9PYB0	UPI0003F48637		deleterious(0.03)		PANTHER:PTHR23348,PANTHER:PTHR23348:SF37,MobiDB_lite:mobidb-lite,MobiDB_lite:mobidb-lite,Low_complexity_(Seg):seg	MODERATE	1	SNV	1	NA	CCT	112785310	0.575758
15040	BT-3	Jag2	0	.	GRCm38	chr12	112908966	112908966	+	Missense_Mutation	SNP	G	G	A	rs29487306	NA	G	G	c.3667C>T	p.Arg1223Cys	p.R1223C	ENSMUST00000075827	30	18	12	27	27	0	Jag2,missense_variant,p.Arg1223Cys,ENSMUST00000075827,NM_010588.2;Jag2,downstream_gene_variant,,ENSMUST00000223140,;Jag2,downstream_gene_variant,,ENSMUST00000221454,;Jag2,downstream_gene_variant,,ENSMUST00000220855,;Jag2,downstream_gene_variant,,ENSMUST00000223304,;	A	ENSMUSG00000002799	ENSMUST00000075827	Transcript	missense_variant	3959/5106	3667/3744	1223/1247	R/C	Cgc/Tgc	rs29487306	1	-1	Jag2	MGI		protein_coding	YES	CCDS26200.1	ENSMUSP00000075224	Q9QYE5		UPI0000192BC0	NM_010588.2	tolerated(0.12)		MobiDB_lite:mobidb-lite	MODERATE	1	SNV	1	1	CGG	112908966	0.4
15041	BT-3	Jag2	0	.	GRCm38	chr12	112909257	112909257	+	Missense_Mutation	SNP	C	C	T	rs46519777	NA	C	C	c.3376G>A	p.Ala1126Thr	p.A1126T	ENSMUST00000075827	40	22	18	42	42	0	Jag2,missense_variant,p.Ala1126Thr,ENSMUST00000075827,NM_010588.2;Jag2,downstream_gene_variant,,ENSMUST00000223140,;Jag2,downstream_gene_variant,,ENSMUST00000221454,;Jag2,downstream_gene_variant,,ENSMUST00000220855,;Jag2,downstream_gene_variant,,ENSMUST00000223304,;	T	ENSMUSG00000002799	ENSMUST00000075827	Transcript	missense_variant	3668/5106	3376/3744	1126/1247	A/T	Gcc/Acc	rs46519777	1	-1	Jag2	MGI		protein_coding	YES	CCDS26200.1	ENSMUSP00000075224	Q9QYE5		UPI0000192BC0	NM_010588.2	tolerated(1)		PANTHER:PTHR24049,PANTHER:PTHR24049:SF18,MobiDB_lite:mobidb-lite	MODERATE	1	SNV	1	1	GCG	112909257	0.45
15042	BT-3	Jag2	0	.	GRCm38	chr12	112910446	112910446	+	Missense_Mutation	SNP	C	C	T	rs387734541	NA	C	C	c.3088G>A	p.Val1030Met	p.V1030M	ENSMUST00000075827	41	14	27	48	46	2	Jag2,missense_variant,p.Val1030Met,ENSMUST00000075827,NM_010588.2;Jag2,downstream_gene_variant,,ENSMUST00000223140,;Jag2,downstream_gene_variant,,ENSMUST00000221454,;Jag2,downstream_gene_variant,,ENSMUST00000220855,;Jag2,downstream_gene_variant,,ENSMUST00000221647,;Jag2,downstream_gene_variant,,ENSMUST00000221696,;Jag2,upstream_gene_variant,,ENSMUST00000223304,;,regulatory_region_variant,,ENSMUSR00000540820,;,regulatory_region_variant,,ENSMUSR00000540821,;	T	ENSMUSG00000002799	ENSMUST00000075827	Transcript	missense_variant,splice_region_variant	3380/5106	3088/3744	1030/1247	V/M	Gtg/Atg	rs387734541	1	-1	Jag2	MGI		protein_coding	YES	CCDS26200.1	ENSMUSP00000075224	Q9QYE5		UPI0000192BC0	NM_010588.2	tolerated(0.25)		Prints:PR02059,PANTHER:PTHR24049,PANTHER:PTHR24049:SF18,Low_complexity_(Seg):seg	MODERATE	1	SNV	1	1	ACA	112910446	0.658537
15043	BT-3	Jag2	0	.	GRCm38	chr12	112916354	112916354	+	Missense_Mutation	SNP	T	T	C	rs29201643	NA	T	T	c.1133A>G	p.Asn378Ser	p.N378S	ENSMUST00000075827	56	26	30	68	68	0	Jag2,missense_variant,p.Asn378Ser,ENSMUST00000075827,NM_010588.2;Jag2,upstream_gene_variant,,ENSMUST00000223140,;Mir6941,downstream_gene_variant,,ENSMUST00000184711,;Jag2,non_coding_transcript_exon_variant,,ENSMUST00000220771,;Jag2,upstream_gene_variant,,ENSMUST00000221454,;Jag2,non_coding_transcript_exon_variant,,ENSMUST00000221647,;Jag2,non_coding_transcript_exon_variant,,ENSMUST00000221320,;Jag2,upstream_gene_variant,,ENSMUST00000220855,;Jag2,upstream_gene_variant,,ENSMUST00000221696,;,regulatory_region_variant,,ENSMUSR00000540824,;	C	ENSMUSG00000002799	ENSMUST00000075827	Transcript	missense_variant	1425/5106	1133/3744	378/1247	N/S	aAc/aGc	rs29201643	1	-1	Jag2	MGI		protein_coding	YES	CCDS26200.1	ENSMUSP00000075224	Q9QYE5		UPI0000192BC0	NM_010588.2	tolerated(1)		Gene3D:2.10.25.10,Pfam:PF00008,PROSITE_patterns:PS00022,PROSITE_patterns:PS01186,PROSITE_profiles:PS50026,PANTHER:PTHR24049,PANTHER:PTHR24049:SF18,SMART:SM00179,SMART:SM00181,Superfamily:SSF57196,CDD:cd00054	MODERATE	1	SNV	1	1	GTT	112916354	0.535714
15044	BT-3	Brf1	0	.	GRCm38	chr12	112961242	112961242	+	Missense_Mutation	SNP	T	T	C	rs48307646	NA	T	T	c.1861A>G	p.Ile621Val	p.I621V	ENSMUST00000011302	45	27	18	58	58	0	Brf1,missense_variant,p.Ile621Val,ENSMUST00000011302,NM_028193.3;Brf1,non_coding_transcript_exon_variant,,ENSMUST00000221754,;Brf1,downstream_gene_variant,,ENSMUST00000221537,;	C	ENSMUSG00000011158	ENSMUST00000011302	Transcript	missense_variant	2209/2615	1861/2031	621/676	I/V	Atc/Gtc	rs48307646	1	-1	Brf1	MGI		protein_coding	YES	CCDS49195.1	ENSMUSP00000011302		G3X8S2	UPI0000192998	NM_028193.3	tolerated(0.7)			MODERATE	1	SNV	5	NA	ATT	112961242	0.4
15045	BT-3	Pacs2	0	.	GRCm38	chr12	113069356	113069356	+	Missense_Mutation	SNP	G	G	T	rs46414383	NA	G	G	c.2152G>T	p.Ala718Ser	p.A718S	ENSMUST00000084891	44	19	25	48	48	0	Pacs2,missense_variant,p.Ala718Ser,ENSMUST00000084891,NM_001081170.1;Pacs2,missense_variant,p.Ala720Ser,ENSMUST00000223502,NM_001291444.1;Pacs2,missense_variant,p.Ala688Ser,ENSMUST00000220541,NM_001291445.1;Pacs2,non_coding_transcript_exon_variant,,ENSMUST00000220715,;Pacs2,upstream_gene_variant,,ENSMUST00000221382,;Pacs2,downstream_gene_variant,,ENSMUST00000221475,;	T	ENSMUSG00000021143	ENSMUST00000084891	Transcript	missense_variant	2208/5480	2152/2679	718/892	A/S	Gcg/Tcg	rs46414383	1	1	Pacs2	MGI		protein_coding	YES	CCDS36573.1	ENSMUSP00000081953		E9Q7E9	UPI00001E78E2	NM_001081170.1	tolerated(0.36)		Pfam:PF10254,PANTHER:PTHR13280,PANTHER:PTHR13280:SF15,MobiDB_lite:mobidb-lite,MobiDB_lite:mobidb-lite,Low_complexity_(Seg):seg	MODERATE	1	SNV	5	1	GGC	113069356	0.568182
15048	BT-3	Mta1	0	.	GRCm38	chr12	113130917	113130917	+	Missense_Mutation	SNP	G	G	A	rs29489614	NA	G	G	c.1109G>A	p.Ser370Asn	p.S370N	ENSMUST00000109727	52	27	25	36	36	0	Mta1,missense_variant,p.Ser370Asn,ENSMUST00000009099,NM_001364620.1,NM_001364621.1;Mta1,missense_variant,p.Ser370Asn,ENSMUST00000109723,;Mta1,missense_variant,p.Ser370Asn,ENSMUST00000109727,NM_001346696.1;Mta1,missense_variant,p.Ser353Asn,ENSMUST00000109726,NM_001364622.1,NM_054081.2,NM_001364623.1;Mta1,missense_variant,p.Ser353Asn,ENSMUST00000069690,;Mta1,non_coding_transcript_exon_variant,,ENSMUST00000130926,;Mta1,upstream_gene_variant,,ENSMUST00000134488,;Mta1,upstream_gene_variant,,ENSMUST00000156030,;	A	ENSMUSG00000021144	ENSMUST00000109727	Transcript	missense_variant	1249/2789	1109/2112	370/703	S/N	aGc/aAc	rs29489614	1	1	Mta1	MGI		protein_coding	YES	CCDS84004.1	ENSMUSP00000105349		E9PX23	UPI0000214B4A	NM_001346696.1	tolerated(1)		PANTHER:PTHR10865,PANTHER:PTHR10865:SF5	MODERATE	1	SNV	1	1	AGC	113130917	0.480769
15115	BT-3	Vipr2	0	.	GRCm38	chr12	116144185	116144185	+	Missense_Mutation	SNP	G	G	C	rs48838258	NA	G	G	c.1189G>C	p.Ala397Pro	p.A397P	ENSMUST00000011315	54	26	28	55	55	0	Vipr2,missense_variant,p.Ala397Pro,ENSMUST00000011315,NM_009511.2;Vipr2,downstream_gene_variant,,ENSMUST00000176433,;Vipr2,downstream_gene_variant,,ENSMUST00000176078,;	C	ENSMUSG00000011171	ENSMUST00000011315	Transcript	missense_variant	1307/3383	1189/1314	397/437	A/P	Gct/Cct	rs48838258	1	1	Vipr2	MGI		protein_coding	YES	CCDS26210.1	ENSMUSP00000011315	P41588	Q546Q8	UPI00000009ED	NM_009511.2	tolerated(0.29)		Gene3D:1.20.1070.10,Prints:PR01155,PANTHER:PTHR45620,PANTHER:PTHR45620:SF22,Superfamily:SSF81321	MODERATE	1	SNV	1	1	AGC	116144185	0.518519
15116	BT-3	Wdr60	0	.	GRCm38	chr12	116218785	116218785	+	Missense_Mutation	SNP	T	T	G	rs46341160	NA	T	T	c.2196A>C	p.Gln732His	p.Q732H	ENSMUST00000039349	44	25	19	57	57	0	Wdr60,missense_variant,p.Gln732His,ENSMUST00000039349,NM_146039.3;Wdr60,non_coding_transcript_exon_variant,,ENSMUST00000222764,;Wdr60,upstream_gene_variant,,ENSMUST00000221748,;Wdr60,upstream_gene_variant,,ENSMUST00000222539,;	G	ENSMUSG00000042050	ENSMUST00000039349	Transcript	missense_variant	2353/3721	2196/3000	732/999	Q/H	caA/caC	rs46341160	1	-1	Wdr60	MGI		protein_coding	YES	CCDS36575.1	ENSMUSP00000047334	Q8C761		UPI00000E9A5D	NM_146039.3	deleterious(0.04)		Gene3D:2.130.10.10,PANTHER:PTHR16022,Superfamily:SSF50978	MODERATE	1	SNV	1	1	CTT	116218785	0.431818
15117	BT-3	Esyt2	0	.	GRCm38	chr12	116365658	116365658	+	Missense_Mutation	SNP	C	C	A	rs13466942	NA	C	C	c.1835C>A	p.Ser612Tyr	p.S612Y	ENSMUST00000100986	39	13	26	47	47	0	Esyt2,missense_variant,p.Ser612Tyr,ENSMUST00000100986,NM_028731.5;Esyt2,missense_variant,p.Ser612Tyr,ENSMUST00000220816,;Esyt2,non_coding_transcript_exon_variant,,ENSMUST00000223181,;Esyt2,3_prime_UTR_variant,,ENSMUST00000220720,;Esyt2,non_coding_transcript_exon_variant,,ENSMUST00000223150,;	A	ENSMUSG00000021171	ENSMUST00000100986	Transcript	missense_variant	1982/5560	1835/2538	612/845	S/Y	tCt/tAt	rs13466942	1	1	Esyt2	MGI		protein_coding	YES	CCDS26211.1	ENSMUSP00000098548	Q3TZZ7		UPI0000530312	NM_028731.5	deleterious(0.02)		PANTHER:PTHR45761,PANTHER:PTHR45761:SF2,MobiDB_lite:mobidb-lite	MODERATE	1	SNV	1	1	TCT	116365658	0.666667
15118	BT-3	Esyt2	0	.	GRCm38	chr12	116365738	116365738	+	Missense_Mutation	SNP	G	G	C	rs13466941	NA	G	G	c.1915G>C	p.Ala639Pro	p.A639P	ENSMUST00000100986	45	17	28	27	27	0	Esyt2,missense_variant,p.Ala639Pro,ENSMUST00000100986,NM_028731.5;Esyt2,missense_variant,p.Ala639Pro,ENSMUST00000220816,;Esyt2,non_coding_transcript_exon_variant,,ENSMUST00000223181,;Esyt2,3_prime_UTR_variant,,ENSMUST00000220720,;Esyt2,non_coding_transcript_exon_variant,,ENSMUST00000223150,;	C	ENSMUSG00000021171	ENSMUST00000100986	Transcript	missense_variant	2062/5560	1915/2538	639/845	A/P	Gcc/Ccc	rs13466941	1	1	Esyt2	MGI		protein_coding	YES	CCDS26211.1	ENSMUSP00000098548	Q3TZZ7		UPI0000530312	NM_028731.5	tolerated(0.37)		PANTHER:PTHR45761,PANTHER:PTHR45761:SF2	MODERATE	1	SNV	1	1	TGC	116365738	0.622222
15119	BT-3	Esyt2	0	.	GRCm38	chr12	116370022	116370022	+	Missense_Mutation	SNP	T	T	C	rs30869911	NA	T	T	c.2453T>C	p.Val818Ala	p.V818A	ENSMUST00000100986	27	17	10	31	31	0	Esyt2,missense_variant,p.Val818Ala,ENSMUST00000100986,NM_028731.5;Esyt2,missense_variant,p.Val818Ala,ENSMUST00000220816,;Esyt2,non_coding_transcript_exon_variant,,ENSMUST00000223181,;Esyt2,3_prime_UTR_variant,,ENSMUST00000220720,;Esyt2,non_coding_transcript_exon_variant,,ENSMUST00000223150,;	C	ENSMUSG00000021171	ENSMUST00000100986	Transcript	missense_variant	2600/5560	2453/2538	818/845	V/A	gTt/gCt	rs30869911	1	1	Esyt2	MGI		protein_coding	YES	CCDS26211.1	ENSMUSP00000098548	Q3TZZ7		UPI0000530312	NM_028731.5	tolerated(0.11)		Low_complexity_(Seg):seg,CDD:cd04030,PANTHER:PTHR45761,PANTHER:PTHR45761:SF2,Pfam:PF00168,Gene3D:2.60.40.150,SMART:SM00239,Superfamily:SSF49562	MODERATE	1	SNV	1	1	GTT	116370022	0.37037
15120	BT-3	Ptprn2	0	.	GRCm38	chr12	116876042	116876042	+	Missense_Mutation	SNP	C	C	A	rs387467484	NA	C	C	c.1184C>A	p.Pro395His	p.P395H	ENSMUST00000070733	36	21	15	42	42	0	Ptprn2,missense_variant,p.Pro395His,ENSMUST00000070733,NM_011215.2;Ptprn2,non_coding_transcript_exon_variant,,ENSMUST00000189009,;Ptprn2,missense_variant,p.Pro395His,ENSMUST00000190247,;	A	ENSMUSG00000056553	ENSMUST00000070733	Transcript	missense_variant	1216/3201	1184/3006	395/1001	P/H	cCt/cAt	rs387467484	1	1	Ptprn2	MGI		protein_coding	YES	CCDS36576.1	ENSMUSP00000064046	P80560		UPI00006CA368	NM_011215.2	tolerated(0.1)		Low_complexity_(Seg):seg,PANTHER:PTHR46106,PANTHER:PTHR46106:SF5	MODERATE	1	SNV	1	1	CCT	116876042	0.416667
15121	BT-3	Ptprn2	0	.	GRCm38	chr12	117184605	117184605	+	Missense_Mutation	SNP	A	A	G	rs31003454	NA	A	A	c.1984A>G	p.Ile662Val	p.I662V	ENSMUST00000070733	63	32	31	74	73	1	Ptprn2,missense_variant,p.Ile662Val,ENSMUST00000070733,NM_011215.2;Ptprn2,missense_variant,p.Ile662Val,ENSMUST00000190247,;	G	ENSMUSG00000056553	ENSMUST00000070733	Transcript	missense_variant	2016/3201	1984/3006	662/1001	I/V	Att/Gtt	rs31003454	1	1	Ptprn2	MGI		protein_coding	YES	CCDS36576.1	ENSMUSP00000064046	P80560		UPI00006CA368	NM_011215.2	tolerated(1)		PANTHER:PTHR46106,PANTHER:PTHR46106:SF5	MODERATE	1	SNV	1	1	TAT	117184605	0.492063
15122	BT-3	Sp8	0	.	GRCm38	chr12	118848536	118848536	+	Missense_Mutation	SNP	G	G	C	novel	NA	G	G	c.125G>C	p.Gly42Ala	p.G42A	ENSMUST00000063918	14	12	2	12	12	0	Sp8,missense_variant,p.Gly42Ala,ENSMUST00000063918,NM_177082.4;Sp8,missense_variant,p.Gly42Ala,ENSMUST00000223305,;,regulatory_region_variant,,ENSMUSR00000067777,;,regulatory_region_variant,,ENSMUSR00000541396,;	C	ENSMUSG00000048562	ENSMUST00000063918	Transcript	missense_variant	438/4478	125/1461	42/486	G/A	gGc/gCc		1	1	Sp8	MGI		protein_coding	YES	CCDS26213.1	ENSMUSP00000065746	Q8BMJ8	Q5QR90	UPI00000EB310	NM_177082.4	tolerated(1)		PANTHER:PTHR23235,PANTHER:PTHR23235:SF25,Low_complexity_(Seg):seg	MODERATE	1	SNV	1	1	GGC	118848536	0.142857
15125	BT-3	Calm4	0	.	GRCm38	chr13	3838331	3838331	+	Missense_Mutation	SNP	G	G	A	rs13475400	NA	G	G	c.436G>A	p.Val146Ile	p.V146I	ENSMUST00000042219	38	18	20	48	48	0	Calm4,missense_variant,p.Val146Ile,ENSMUST00000042219,NM_020036.4;Gm40655,intron_variant,,ENSMUST00000220802,;	A	ENSMUSG00000033765	ENSMUST00000042219	Transcript	missense_variant	575/917	436/447	146/148	V/I	Gtt/Att	rs13475400	1	1	Calm4	MGI		protein_coding	YES	CCDS26215.1	ENSMUSP00000041636	Q9JM83		UPI00000254C2	NM_020036.4	tolerated(0.42)		PROSITE_profiles:PS50222,PANTHER:PTHR23050:SF224,PANTHER:PTHR23050,Gene3D:1.10.238.10,SMART:SM00054,Superfamily:SSF47473	MODERATE	NA	SNV	NA	NA	CGT	3838331	0.526316
15133	BT-3	Zmynd11	0	.	GRCm38	chr13	9689673	9689673	+	Missense_Mutation	SNP	T	T	G	rs29567638	NA	T	T	c.1285A>C	p.Met429Leu	p.M429L	ENSMUST00000110638	38	17	21	42	42	0	Zmynd11,missense_variant,p.Met427Leu,ENSMUST00000110636,NM_001347474.1,NM_001199141.2,NM_001347470.1,NM_001347476.1,NM_001347471.1;Zmynd11,missense_variant,p.Met429Leu,ENSMUST00000110638,NM_001347479.1,NM_001347480.1;Zmynd11,missense_variant,p.Met396Leu,ENSMUST00000110635,;Zmynd11,missense_variant,p.Met427Leu,ENSMUST00000110634,NM_001347477.1;Zmynd11,missense_variant,p.Met373Leu,ENSMUST00000062658,NM_144516.4;Zmynd11,missense_variant,p.Met373Leu,ENSMUST00000110637,NM_001347473.1,NM_001347472.1;Zmynd11,missense_variant,p.Met443Leu,ENSMUST00000110633,NM_001347481.1;Zmynd11,missense_variant,p.Met426Leu,ENSMUST00000223421,;Zmynd11,missense_variant,p.Met342Leu,ENSMUST00000222475,;Zmynd11,downstream_gene_variant,,ENSMUST00000130151,;Gm36423,downstream_gene_variant,,ENSMUST00000221492,;Gm36423,downstream_gene_variant,,ENSMUST00000222215,;Gm36423,downstream_gene_variant,,ENSMUST00000222421,;Gm36423,downstream_gene_variant,,ENSMUST00000222446,;Zmynd11,non_coding_transcript_exon_variant,,ENSMUST00000137932,;Zmynd11,non_coding_transcript_exon_variant,,ENSMUST00000222038,;Zmynd11,non_coding_transcript_exon_variant,,ENSMUST00000137813,;Zmynd11,downstream_gene_variant,,ENSMUST00000138039,;Zmynd11,downstream_gene_variant,,ENSMUST00000157035,;Zmynd11,downstream_gene_variant,,ENSMUST00000220996,;	G	ENSMUSG00000021156	ENSMUST00000110638	Transcript	missense_variant	1447/4003	1285/1815	429/604	M/L	Atg/Ctg	rs29567638	1	-1	Zmynd11	MGI		protein_coding	YES	CCDS84007.1	ENSMUSP00000106268		D3YXX1	UPI0000DBECEC	NM_001347479.1,NM_001347480.1	tolerated(0.7)		PANTHER:PTHR46379,MobiDB_lite:mobidb-lite	MODERATE	1	SNV	5	1	ATT	9689673	0.552632
15134	BT-3	Ryr2	0	.	GRCm38	chr13	11665884	11665884	+	Missense_Mutation	SNP	C	C	T	rs29820942	NA	C	C	c.9574G>A	p.Ala3192Thr	p.A3192T	ENSMUST00000021750	23	14	9	28	28	0	Ryr2,missense_variant,p.Ala3192Thr,ENSMUST00000021750,NM_023868.2;Ryr2,missense_variant,p.Ala3192Thr,ENSMUST00000170156,;Ryr2,non_coding_transcript_exon_variant,,ENSMUST00000221941,;	T	ENSMUSG00000021313	ENSMUST00000021750	Transcript	missense_variant	10073/16814	9574/14901	3192/4966	A/T	Gca/Aca	rs29820942	1	-1	Ryr2	MGI		protein_coding	YES	CCDS49206.1	ENSMUSP00000021750	E9Q401		UPI0000F08895	NM_023868.2	tolerated(0.18)		PANTHER:PTHR12864:SF45,PANTHER:PTHR12864	MODERATE	1	SNV	1	1	GCT	11665884	0.391304
15135	BT-3	Heatr1	0	.	GRCm38	chr13	12410398	12410398	+	Missense_Mutation	SNP	T	T	A	rs52037409	NA	T	T	c.1718T>A	p.Phe573Tyr	p.F573Y	ENSMUST00000059270	19	5	14	25	25	0	Heatr1,missense_variant,p.Phe573Tyr,ENSMUST00000059270,NM_144835.4;Heatr1,downstream_gene_variant,,ENSMUST00000221046,;Heatr1,upstream_gene_variant,,ENSMUST00000221746,;	A	ENSMUSG00000050244	ENSMUST00000059270	Transcript	missense_variant,splice_region_variant	1850/6780	1718/6432	573/2143	F/Y	tTc/tAc	rs52037409	1	1	Heatr1	MGI		protein_coding	YES	CCDS26240.1	ENSMUSP00000054084		G3X9B1	UPI000035960C	NM_144835.4	tolerated(1)		PANTHER:PTHR13457,Superfamily:SSF48371	MODERATE	1	SNV	5	NA	TTC	12410398	0.736842
15136	BT-3	Heatr1	0	.	GRCm38	chr13	12413268	12413268	+	Missense_Mutation	SNP	G	G	A	rs29548802	NA	G	G	c.2285G>A	p.Gly762Glu	p.G762E	ENSMUST00000059270	53	17	36	45	45	0	Heatr1,missense_variant,p.Gly762Glu,ENSMUST00000059270,NM_144835.4;Heatr1,non_coding_transcript_exon_variant,,ENSMUST00000221746,;	A	ENSMUSG00000050244	ENSMUST00000059270	Transcript	missense_variant	2417/6780	2285/6432	762/2143	G/E	gGa/gAa	rs29548802	1	1	Heatr1	MGI		protein_coding	YES	CCDS26240.1	ENSMUSP00000054084		G3X9B1	UPI000035960C	NM_144835.4	tolerated(1)		PANTHER:PTHR13457,Superfamily:SSF48371	MODERATE	1	SNV	5	NA	GGA	12413268	0.679245
15137	BT-3	Lyst	0	.	GRCm38	chr13	13635635	13635635	+	Missense_Mutation	SNP	C	C	A	rs226148969	NA	C	C	c.1889C>A	p.Pro630Gln	p.P630Q	ENSMUST00000110559	52	25	27	52	52	0	Lyst,missense_variant,p.Pro630Gln,ENSMUST00000110559,NM_010748.2;Lyst,non_coding_transcript_exon_variant,,ENSMUST00000220937,;Lyst,non_coding_transcript_exon_variant,,ENSMUST00000223053,;Lyst,upstream_gene_variant,,ENSMUST00000223527,;	A	ENSMUSG00000019726	ENSMUST00000110559	Transcript	missense_variant	2082/13181	1889/11364	630/3787	P/Q	cCg/cAg	rs226148969	1	1	Lyst	MGI		protein_coding	YES	CCDS36597.1	ENSMUSP00000106188		G5E8Q0	UPI0000DBE9F7	NM_010748.2	tolerated(0.57)		PANTHER:PTHR13743,PANTHER:PTHR13743:SF86,Superfamily:SSF48371	MODERATE	1	SNV	1	1	CCG	13635635	0.519231
15138	BT-3	Lyst	0	.	GRCm38	chr13	13637538	13637538	+	Missense_Mutation	SNP	A	A	G	rs29234279	NA	A	A	c.2534A>G	p.Gln845Arg	p.Q845R	ENSMUST00000110559	19	8	11	29	29	0	Lyst,missense_variant,p.Gln845Arg,ENSMUST00000110559,NM_010748.2;Lyst,non_coding_transcript_exon_variant,,ENSMUST00000220937,;Lyst,downstream_gene_variant,,ENSMUST00000223053,;Lyst,upstream_gene_variant,,ENSMUST00000223527,;,regulatory_region_variant,,ENSMUSR00000542429,;	G	ENSMUSG00000019726	ENSMUST00000110559	Transcript	missense_variant	2727/13181	2534/11364	845/3787	Q/R	cAa/cGa	rs29234279	1	1	Lyst	MGI		protein_coding	YES	CCDS36597.1	ENSMUSP00000106188		G5E8Q0	UPI0000DBE9F7	NM_010748.2	tolerated_low_confidence(0.09)		PANTHER:PTHR13743,PANTHER:PTHR13743:SF86,Superfamily:SSF48371	MODERATE	1	SNV	1	1	CAA	13637538	0.578947
15139	BT-3	Lyst	0	.	GRCm38	chr13	13638086	13638086	+	Missense_Mutation	SNP	T	T	C	rs29240530	NA	T	T	c.3082T>C	p.Tyr1028His	p.Y1028H	ENSMUST00000110559	48	25	23	29	29	0	Lyst,missense_variant,p.Tyr1028His,ENSMUST00000110559,NM_010748.2;Lyst,non_coding_transcript_exon_variant,,ENSMUST00000220937,;Lyst,downstream_gene_variant,,ENSMUST00000223053,;Lyst,upstream_gene_variant,,ENSMUST00000223527,;	C	ENSMUSG00000019726	ENSMUST00000110559	Transcript	missense_variant	3275/13181	3082/11364	1028/3787	Y/H	Tac/Cac	rs29240530	1	1	Lyst	MGI		protein_coding	YES	CCDS36597.1	ENSMUSP00000106188		G5E8Q0	UPI0000DBE9F7	NM_010748.2	tolerated_low_confidence(0.67)		PANTHER:PTHR13743,PANTHER:PTHR13743:SF86,Superfamily:SSF48371	MODERATE	1	SNV	1	1	TTA	13638086	0.479167
15140	BT-3	Lyst	0	.	GRCm38	chr13	13638245	13638245	+	Missense_Mutation	SNP	C	C	G	rs29242006	NA	C	C	c.3241C>G	p.Arg1081Gly	p.R1081G	ENSMUST00000110559	43	26	17	35	35	0	Lyst,missense_variant,p.Arg1081Gly,ENSMUST00000110559,NM_010748.2;Lyst,non_coding_transcript_exon_variant,,ENSMUST00000220937,;Lyst,downstream_gene_variant,,ENSMUST00000223053,;Lyst,upstream_gene_variant,,ENSMUST00000223527,;	G	ENSMUSG00000019726	ENSMUST00000110559	Transcript	missense_variant	3434/13181	3241/11364	1081/3787	R/G	Cga/Gga	rs29242006	1	1	Lyst	MGI		protein_coding	YES	CCDS36597.1	ENSMUSP00000106188		G5E8Q0	UPI0000DBE9F7	NM_010748.2	tolerated(0.3)		PANTHER:PTHR13743,PANTHER:PTHR13743:SF86,Superfamily:SSF48371	MODERATE	1	SNV	1	1	ACG	13638245	0.395349
15141	BT-3	Lyst	0	.	GRCm38	chr13	13648948	13648948	+	Missense_Mutation	SNP	A	A	G	rs51129195	NA	A	A	c.4504A>G	p.Ser1502Gly	p.S1502G	ENSMUST00000110559	34	24	10	33	33	0	Lyst,missense_variant,p.Ser1502Gly,ENSMUST00000110559,NM_010748.2;Lyst,non_coding_transcript_exon_variant,,ENSMUST00000220937,;	G	ENSMUSG00000019726	ENSMUST00000110559	Transcript	missense_variant	4697/13181	4504/11364	1502/3787	S/G	Agc/Ggc	rs51129195	1	1	Lyst	MGI		protein_coding	YES	CCDS36597.1	ENSMUSP00000106188		G5E8Q0	UPI0000DBE9F7	NM_010748.2	tolerated(0.11)		PANTHER:PTHR13743,PANTHER:PTHR13743:SF86,Superfamily:SSF48371,MobiDB_lite:mobidb-lite,MobiDB_lite:mobidb-lite	MODERATE	1	SNV	1	1	CAG	13648948	0.294118
15142	BT-3	Lyst	0	.	GRCm38	chr13	13677763	13677763	+	Missense_Mutation	SNP	C	C	G	rs51054416	NA	C	C	c.6347C>G	p.Ala2116Gly	p.A2116G	ENSMUST00000110559	25	14	11	34	34	0	Lyst,missense_variant,p.Ala2116Gly,ENSMUST00000110559,NM_010748.2;	G	ENSMUSG00000019726	ENSMUST00000110559	Transcript	missense_variant	6540/13181	6347/11364	2116/3787	A/G	gCa/gGa	rs51054416	1	1	Lyst	MGI		protein_coding	YES	CCDS36597.1	ENSMUSP00000106188		G5E8Q0	UPI0000DBE9F7	NM_010748.2	tolerated_low_confidence(1)		PANTHER:PTHR13743,PANTHER:PTHR13743:SF86,Superfamily:SSF48371	MODERATE	1	SNV	1	1	GCA	13677763	0.44
15143	BT-3	Lyst	0	.	GRCm38	chr13	13678113	13678113	+	Missense_Mutation	SNP	G	G	A	rs46611456	NA	G	G	c.6697G>A	p.Ala2233Thr	p.A2233T	ENSMUST00000110559	27	13	14	49	49	0	Lyst,missense_variant,p.Ala2233Thr,ENSMUST00000110559,NM_010748.2;	A	ENSMUSG00000019726	ENSMUST00000110559	Transcript	missense_variant	6890/13181	6697/11364	2233/3787	A/T	Gca/Aca	rs46611456	1	1	Lyst	MGI		protein_coding	YES	CCDS36597.1	ENSMUSP00000106188		G5E8Q0	UPI0000DBE9F7	NM_010748.2	tolerated_low_confidence(0.08)		PANTHER:PTHR13743,PANTHER:PTHR13743:SF86,Superfamily:SSF48371	MODERATE	1	SNV	1	1	CGC	13678113	0.518519
15144	BT-3	Lyst	0	.	GRCm38	chr13	13698345	13698345	+	Missense_Mutation	SNP	G	G	A	rs48703245	NA	G	G	c.8128G>A	p.Val2710Ile	p.V2710I	ENSMUST00000110559	36	20	16	35	35	0	Lyst,missense_variant,p.Val2710Ile,ENSMUST00000110559,NM_010748.2;	A	ENSMUSG00000019726	ENSMUST00000110559	Transcript	missense_variant	8321/13181	8128/11364	2710/3787	V/I	Gtt/Att	rs48703245	1	1	Lyst	MGI		protein_coding	YES	CCDS36597.1	ENSMUSP00000106188		G5E8Q0	UPI0000DBE9F7	NM_010748.2	tolerated(0.37)		PANTHER:PTHR13743,PANTHER:PTHR13743:SF86	MODERATE	1	SNV	1	1	CGT	13698345	0.444444
15145	BT-3	Lyst	0	.	GRCm38	chr13	13706674	13706674	+	Missense_Mutation	SNP	G	G	A	rs48797237	NA	G	G	c.8489G>A	p.Arg2830Lys	p.R2830K	ENSMUST00000110559	25	15	10	28	28	0	Lyst,missense_variant,p.Arg2830Lys,ENSMUST00000110559,NM_010748.2;Lyst,upstream_gene_variant,,ENSMUST00000221717,;	A	ENSMUSG00000019726	ENSMUST00000110559	Transcript	missense_variant	8682/13181	8489/11364	2830/3787	R/K	aGa/aAa	rs48797237	1	1	Lyst	MGI		protein_coding	YES	CCDS36597.1	ENSMUSP00000106188		G5E8Q0	UPI0000DBE9F7	NM_010748.2	tolerated(1)		PANTHER:PTHR13743,PANTHER:PTHR13743:SF86	MODERATE	1	SNV	1	1	AGA	13706674	0.4
15146	BT-3	Lyst	0	.	GRCm38	chr13	13712856	13712856	+	Missense_Mutation	SNP	A	A	C	rs30053717	NA	A	A	c.9269A>C	p.Asn3090Thr	p.N3090T	ENSMUST00000110559	12	5	7	24	24	0	Lyst,missense_variant,p.Asn3090Thr,ENSMUST00000110559,NM_010748.2;Lyst,non_coding_transcript_exon_variant,,ENSMUST00000221717,;	C	ENSMUSG00000019726	ENSMUST00000110559	Transcript	missense_variant	9462/13181	9269/11364	3090/3787	N/T	aAc/aCc	rs30053717	1	1	Lyst	MGI		protein_coding	YES	CCDS36597.1	ENSMUSP00000106188		G5E8Q0	UPI0000DBE9F7	NM_010748.2	tolerated(1)		Gene3D:2.30.29.40,Pfam:PF14844,PROSITE_profiles:PS51783,PANTHER:PTHR13743,PANTHER:PTHR13743:SF86,Superfamily:SSF50729,CDD:cd01201	MODERATE	1	SNV	1	1	AAC	13712856	0.583333
15147	BT-3	Arid4b	0	.	GRCm38	chr13	14164281	14164281	+	Missense_Mutation	SNP	G	G	A	rs30015527	NA	G	G	c.1336G>A	p.Val446Met	p.V446M	ENSMUST00000110534	26	17	9	29	29	0	Arid4b,missense_variant,p.Val446Met,ENSMUST00000110534,NM_194262.2;Arid4b,missense_variant,p.Val446Met,ENSMUST00000039538,NM_198122.2;Arid4b,missense_variant,p.Val446Met,ENSMUST00000110536,;Arid4b,missense_variant,p.Val446Met,ENSMUST00000110533,;Arid4b,missense_variant,p.Val446Met,ENSMUST00000129488,;Arid4b,non_coding_transcript_exon_variant,,ENSMUST00000149579,;	A	ENSMUSG00000039219	ENSMUST00000110534	Transcript	missense_variant	1626/5864	1336/3945	446/1314	V/M	Gtg/Atg	rs30015527	1	1	Arid4b	MGI		protein_coding	YES	CCDS36599.1	ENSMUSP00000106163	A2CG63		UPI00001D8AD9	NM_194262.2	tolerated(0.19)		PANTHER:PTHR13964,PANTHER:PTHR13964:SF24,MobiDB_lite:mobidb-lite,MobiDB_lite:mobidb-lite	MODERATE	1	SNV	1	1	CGT	14164281	0.346154
15148	BT-3	Arid4b	0	.	GRCm38	chr13	14164887	14164887	+	Missense_Mutation	SNP	A	A	G	rs29725570	NA	A	A	c.1525A>G	p.Thr509Ala	p.T509A	ENSMUST00000110534	26	8	18	35	35	0	Arid4b,missense_variant,p.Thr509Ala,ENSMUST00000110534,NM_194262.2;Arid4b,missense_variant,p.Thr509Ala,ENSMUST00000039538,NM_198122.2;Arid4b,missense_variant,p.Thr509Ala,ENSMUST00000110536,;Arid4b,missense_variant,p.Thr509Ala,ENSMUST00000129488,;Arid4b,3_prime_UTR_variant,,ENSMUST00000110533,;Arid4b,non_coding_transcript_exon_variant,,ENSMUST00000149579,;	G	ENSMUSG00000039219	ENSMUST00000110534	Transcript	missense_variant	1815/5864	1525/3945	509/1314	T/A	Acc/Gcc	rs29725570	1	1	Arid4b	MGI		protein_coding	YES	CCDS36599.1	ENSMUSP00000106163	A2CG63		UPI00001D8AD9	NM_194262.2	tolerated(0.75)		PANTHER:PTHR13964,PANTHER:PTHR13964:SF24,MobiDB_lite:mobidb-lite,MobiDB_lite:mobidb-lite	MODERATE	1	SNV	1	1	GAC	14164887	0.692308
15149	BT-3	Arid4b	0	.	GRCm38	chr13	14193497	14193497	+	Missense_Mutation	SNP	G	G	T	rs29611185	NA	G	G	c.3586G>T	p.Gly1196Cys	p.G1196C	ENSMUST00000110534	38	21	17	43	43	0	Arid4b,missense_variant,p.Gly1196Cys,ENSMUST00000110534,NM_194262.2;Arid4b,missense_variant,p.Gly1109Cys,ENSMUST00000039538,NM_198122.2;Arid4b,missense_variant,p.Gly1109Cys,ENSMUST00000110536,;Arid4b,3_prime_UTR_variant,,ENSMUST00000151151,;Arid4b,non_coding_transcript_exon_variant,,ENSMUST00000149579,;Arid4b,downstream_gene_variant,,ENSMUST00000148941,;	T	ENSMUSG00000039219	ENSMUST00000110534	Transcript	missense_variant	3876/5864	3586/3945	1196/1314	G/C	Ggt/Tgt	rs29611185	1	1	Arid4b	MGI		protein_coding	YES	CCDS36599.1	ENSMUSP00000106163	A2CG63		UPI00001D8AD9	NM_194262.2	tolerated(0.45)		PANTHER:PTHR13964,PANTHER:PTHR13964:SF24,MobiDB_lite:mobidb-lite,MobiDB_lite:mobidb-lite	MODERATE	1	SNV	1	1	AGG	14193497	0.447368
15150	BT-3	Hecw1	0	.	GRCm38	chr13	14317282	14317282	+	Missense_Mutation	SNP	C	C	T	rs49576417	NA	C	C	c.1124G>A	p.Gly375Glu	p.G375E	ENSMUST00000110516	40	14	26	49	49	0	Hecw1,missense_variant,p.Gly375Glu,ENSMUST00000110516,NM_001081348.3;Hecw1,upstream_gene_variant,,ENSMUST00000220718,;Hecw1,non_coding_transcript_exon_variant,,ENSMUST00000222241,;Hecw1,downstream_gene_variant,,ENSMUST00000221863,;Hecw1,downstream_gene_variant,,ENSMUST00000223317,;	T	ENSMUSG00000021301	ENSMUST00000110516	Transcript	missense_variant	1558/9460	1124/4815	375/1604	G/E	gGa/gAa	rs49576417	1	-1	Hecw1	MGI		protein_coding	YES	CCDS49207.1	ENSMUSP00000106145	Q8K4P8		UPI00016278F5	NM_001081348.3	tolerated_low_confidence(1)		PANTHER:PTHR11254:SF79,PANTHER:PTHR11254	MODERATE	1	SNV	5	1	TCC	14317282	0.65
15151	BT-3	Hecw1	0	.	GRCm38	chr13	14317289	14317289	+	Missense_Mutation	SNP	T	T	C	rs33847572	NA	T	T	c.1117A>G	p.Met373Val	p.M373V	ENSMUST00000110516	39	14	25	50	50	0	Hecw1,missense_variant,p.Met373Val,ENSMUST00000110516,NM_001081348.3;Hecw1,upstream_gene_variant,,ENSMUST00000220718,;Hecw1,non_coding_transcript_exon_variant,,ENSMUST00000222241,;Hecw1,downstream_gene_variant,,ENSMUST00000221863,;Hecw1,downstream_gene_variant,,ENSMUST00000223317,;	C	ENSMUSG00000021301	ENSMUST00000110516	Transcript	missense_variant	1551/9460	1117/4815	373/1604	M/V	Atg/Gtg	rs33847572	1	-1	Hecw1	MGI		protein_coding	YES	CCDS49207.1	ENSMUSP00000106145	Q8K4P8		UPI00016278F5	NM_001081348.3	tolerated_low_confidence(0.68)		PANTHER:PTHR11254:SF79,PANTHER:PTHR11254,Gene3D:2.60.40.150	MODERATE	1	SNV	5	1	ATA	14317289	0.641026
15154	BT-3	Cage1	0	.	GRCm38	chr13	38025749	38025749	+	Missense_Mutation	SNP	C	C	T	rs30030730	NA	C	C	c.251G>A	p.Arg84Lys	p.R84K	ENSMUST00000110233	19	12	7	30	30	0	Cage1,missense_variant,p.Arg84Lys,ENSMUST00000110233,;Cage1,missense_variant,p.Arg84Lys,ENSMUST00000074969,NM_027724.2;Cage1,missense_variant,p.Arg84Lys,ENSMUST00000131066,;Cage1,5_prime_UTR_variant,,ENSMUST00000089840,;	T	ENSMUSG00000044566	ENSMUST00000110233	Transcript	missense_variant	539/2875	251/2550	84/849	R/K	aGg/aAg	rs30030730	1	-1	Cage1	MGI		protein_coding	YES	CCDS26460.1	ENSMUSP00000105862	Q5IR70		UPI00004731F1		tolerated(0.18)		Pfam:PF15066,PANTHER:PTHR36864	MODERATE	1	SNV	5	NA	CCT	38025749	0.368421
15155	BT-3	Riok1	0	.	GRCm38	chr13	38060081	38060081	+	Missense_Mutation	SNP	A	A	G	rs36982157	NA	A	A	c.1582A>G	p.Ile528Val	p.I528V	ENSMUST00000021866	40	21	19	42	42	0	Riok1,missense_variant,p.Ile528Val,ENSMUST00000021866,NM_024242.3;Riok1,3_prime_UTR_variant,,ENSMUST00000223656,;Riok1,non_coding_transcript_exon_variant,,ENSMUST00000225174,;Riok1,non_coding_transcript_exon_variant,,ENSMUST00000224962,;Riok1,non_coding_transcript_exon_variant,,ENSMUST00000226056,;	G	ENSMUSG00000021428	ENSMUST00000021866	Transcript	missense_variant	2048/2738	1582/1704	528/567	I/V	Att/Gtt	rs36982157	1	1	Riok1	MGI		protein_coding	YES	CCDS26461.1	ENSMUSP00000021866	Q922Q2		UPI0000027025	NM_024242.3	tolerated(1)		PANTHER:PTHR45723:SF2,PANTHER:PTHR45723,PIRSF:PIRSF038147,MobiDB_lite:mobidb-lite,MobiDB_lite:mobidb-lite	MODERATE	1	SNV	1	NA	CAT	38060081	0.475
15156	BT-3	Dsp	0	.	GRCm38	chr13	38191736	38191736	+	Missense_Mutation	SNP	A	A	G	rs29528874	NA	A	A	c.3496A>G	p.Ser1166Gly	p.S1166G	ENSMUST00000124830	22	11	11	21	21	0	Dsp,missense_variant,p.Ser1166Gly,ENSMUST00000124830,NM_023842.2;Dsp,missense_variant,p.Ser1166Gly,ENSMUST00000127906,;	G	ENSMUSG00000054889	ENSMUST00000124830	Transcript	missense_variant	3791/9592	3496/8652	1166/2883	S/G	Agc/Ggc	rs29528874	1	1	Dsp	MGI		protein_coding	YES	CCDS49239.1	ENSMUSP00000115062	E9Q557		UPI0000429352	NM_023842.2	tolerated(1)		PANTHER:PTHR23169,PANTHER:PTHR23169:SF26	MODERATE	1	SNV	5	1	CAG	38191736	0.5
15158	BT-3	Nuggc	0	.	GRCm38	chr14	65617713	65617713	+	Missense_Mutation	SNP	A	A	G	novel	NA	A	A	c.1091A>G	p.Asp364Gly	p.D364G	ENSMUST00000079469	32	28	4	43	42	1	Nuggc,missense_variant,p.Asp348Gly,ENSMUST00000150897,;Nuggc,missense_variant,p.Asp364Gly,ENSMUST00000079469,NM_001195674.2;	G	ENSMUSG00000061356	ENSMUST00000079469	Transcript	missense_variant	1091/2567	1091/2439	364/812	D/G	gAc/gGc		1	1	Nuggc	MGI		protein_coding	YES	CCDS56966.1	ENSMUSP00000078434		D3YY21	UPI00015536C6	NM_001195674.2	deleterious(0)		PANTHER:PTHR47308,Superfamily:SSF52540	MODERATE	1	SNV	5	NA	GAC	65617713	0.125
15160	BT-3	Fbxo4	0	.	GRCm38	chr15	3977910	3977910	+	Missense_Mutation	SNP	T	T	C	rs13459177	NA	T	T	c.271A>G	p.Ile91Val	p.I91V	ENSMUST00000022791	36	21	15	36	35	1	Fbxo4,missense_variant,p.Ile91Val,ENSMUST00000022791,NM_134099.2;AW549877,downstream_gene_variant,,ENSMUST00000046633,NM_145930.3;	C	ENSMUSG00000022184	ENSMUST00000022791	Transcript	missense_variant	420/1565	271/1158	91/385	I/V	Ata/Gta	rs13459177	1	-1	Fbxo4	MGI		protein_coding	YES	CCDS27359.1	ENSMUSP00000022791	Q8CHQ0		UPI00001C5714	NM_134099.2	tolerated(1)		Gene3D:1.20.1280.50,Pfam:PF12937,PROSITE_profiles:PS50181,PANTHER:PTHR16008,PANTHER:PTHR16008:SF4,SMART:SM00256,Superfamily:SSF81383	MODERATE	1	SNV	1	1	ATA	3977910	0.416667
15161	BT-3	Mroh2b	0	.	GRCm38	chr15	4938423	4938423	+	Missense_Mutation	SNP	G	G	T	rs32668131	NA	G	G	c.2943G>T	p.Gln981His	p.Q981H	ENSMUST00000045736	37	21	16	40	40	0	Mroh2b,missense_variant,p.Gln981His,ENSMUST00000045736,NM_001166066.1;Mroh2b,non_coding_transcript_exon_variant,,ENSMUST00000228458,;	T	ENSMUSG00000022155	ENSMUST00000045736	Transcript	missense_variant	2988/4829	2943/4746	981/1581	Q/H	caG/caT	rs32668131	1	1	Mroh2b	MGI		protein_coding	YES	CCDS49572.1	ENSMUSP00000036148	Q7M6Y6		UPI0000607433	NM_001166066.1	deleterious(0.02)		PANTHER:PTHR23120:SF22,PANTHER:PTHR23120,Superfamily:SSF48371	MODERATE	1	SNV	5	NA	AGA	4938423	0.432432
15162	BT-3	Card6	0	.	GRCm38	chr15	5099456	5099456	+	Missense_Mutation	SNP	C	C	A	rs32665836	NA	C	C	c.2457G>T	p.Gln819His	p.Q819H	ENSMUST00000118365	35	14	21	32	32	0	Card6,missense_variant,p.Gln819His,ENSMUST00000118365,NM_001163138.1;	A	ENSMUSG00000041849	ENSMUST00000118365	Transcript	missense_variant	2520/5995	2457/3528	819/1175	Q/H	caG/caT	rs32665836	1	-1	Card6	MGI		protein_coding	YES	CCDS49573.1	ENSMUSP00000112833		E9PWH2	UPI00001C571C	NM_001163138.1	deleterious(0.04)		PANTHER:PTHR22797,PANTHER:PTHR22797:SF36,MobiDB_lite:mobidb-lite,MobiDB_lite:mobidb-lite	MODERATE	1	SNV	5	NA	TCT	5099456	0.6
15163	BT-3	Osmr	0	.	GRCm38	chr15	6837702	6837703	+	In_Frame_Ins	INS	-	-	CTC	rs226084405	NA	-	-	c.1109_1111dup	p.Gly370dup	p.G370dup	ENSMUST00000022746	17	8	9	21	21	0	Osmr,inframe_insertion,p.Gly370dup,ENSMUST00000022746,NM_011019.3;Osmr,inframe_insertion,p.Gly370dup,ENSMUST00000176826,NM_001310469.1;Osmr,non_coding_transcript_exon_variant,,ENSMUST00000175862,;	CTC	ENSMUSG00000022146	ENSMUST00000022746	Transcript	inframe_insertion	1892-1893/5491	1111-1112/2916	371/971	E/GE	gaa/gGAGaa	rs226084405	1	-1	Osmr	MGI		protein_coding	YES	CCDS27368.1	ENSMUSP00000022746		G3X8V6	UPI0000021E13	NM_011019.3			PROSITE_profiles:PS50853,CDD:cd00063,PANTHER:PTHR23036:SF95,PANTHER:PTHR23036,Gene3D:2.60.40.10,SMART:SM00060,Superfamily:SSF49265	MODERATE	1	insertion	1	1	TTC	6837702	0.529412
15165	BT-3	Il7r	0	.	GRCm38	chr15	9511237	9511237	+	Missense_Mutation	SNP	T	T	C	novel	NA	T	T	c.580A>G	p.Lys194Glu	p.K194E	ENSMUST00000003981	26	24	2	37	37	0	Il7r,missense_variant,p.Lys194Glu,ENSMUST00000003981,NM_008372.4;Il7r,missense_variant,p.Lys194Glu,ENSMUST00000228782,NM_001355680.1;Il7r,downstream_gene_variant,,ENSMUST00000227234,;	C	ENSMUSG00000003882	ENSMUST00000003981	Transcript	missense_variant	673/3540	580/1380	194/459	K/E	Aaa/Gaa		1	-1	Il7r	MGI		protein_coding	YES	CCDS27376.1	ENSMUSP00000003981	P16872		UPI0000020D9F	NM_008372.4	deleterious(0.01)		PROSITE_profiles:PS50853,CDD:cd00063,PANTHER:PTHR23037:SF27,PANTHER:PTHR23037,Pfam:PF00041,Gene3D:2.60.40.10,Superfamily:SSF49265	MODERATE	1	SNV	1	1	TTT	9511237	0.0769231
15166	BT-3	Cpsf1	0	.	GRCm38	chr15	76598050	76598050	+	Missense_Mutation	SNP	C	C	T	novel	NA	C	C	c.3016G>A	p.Asp1006Asn	p.D1006N	ENSMUST00000071898	73	48	25	65	65	0	Cpsf1,missense_variant,p.Asp1006Asn,ENSMUST00000071898,NM_001361485.1,NM_053193.2;Cpsf1,missense_variant,p.Asp1006Asn,ENSMUST00000230157,NM_001164173.1;Adck5,downstream_gene_variant,,ENSMUST00000160784,;Adck5,downstream_gene_variant,,ENSMUST00000162503,NM_172960.3;Cpsf1,upstream_gene_variant,,ENSMUST00000229287,;Cpsf1,non_coding_transcript_exon_variant,,ENSMUST00000229269,;Cpsf1,non_coding_transcript_exon_variant,,ENSMUST00000229798,;Adck5,downstream_gene_variant,,ENSMUST00000229007,;Cpsf1,downstream_gene_variant,,ENSMUST00000229797,;Cpsf1,downstream_gene_variant,,ENSMUST00000231191,;Cpsf1,3_prime_UTR_variant,,ENSMUST00000231042,;Cpsf1,non_coding_transcript_exon_variant,,ENSMUST00000230903,;Cpsf1,non_coding_transcript_exon_variant,,ENSMUST00000229982,;Cpsf1,non_coding_transcript_exon_variant,,ENSMUST00000231037,;Adck5,downstream_gene_variant,,ENSMUST00000159005,;Adck5,downstream_gene_variant,,ENSMUST00000159049,;Adck5,downstream_gene_variant,,ENSMUST00000160094,;Adck5,downstream_gene_variant,,ENSMUST00000160410,;Adck5,downstream_gene_variant,,ENSMUST00000161311,;Adck5,downstream_gene_variant,,ENSMUST00000161612,;Adck5,downstream_gene_variant,,ENSMUST00000161732,;Adck5,downstream_gene_variant,,ENSMUST00000161783,;Adck5,downstream_gene_variant,,ENSMUST00000162139,;Adck5,downstream_gene_variant,,ENSMUST00000162254,;Cpsf1,downstream_gene_variant,,ENSMUST00000229015,;Cpsf1,upstream_gene_variant,,ENSMUST00000229367,;Cpsf1,downstream_gene_variant,,ENSMUST00000229437,;Cpsf1,downstream_gene_variant,,ENSMUST00000229447,;Cpsf1,downstream_gene_variant,,ENSMUST00000229504,;Cpsf1,upstream_gene_variant,,ENSMUST00000230149,;Cpsf1,downstream_gene_variant,,ENSMUST00000230557,;Cpsf1,upstream_gene_variant,,ENSMUST00000230822,;Cpsf1,upstream_gene_variant,,ENSMUST00000231009,;,regulatory_region_variant,,ENSMUSR00000574401,;	T	ENSMUSG00000034022	ENSMUST00000071898	Transcript	missense_variant	3129/4518	3016/4326	1006/1441	D/N	Gat/Aat		1	-1	Cpsf1	MGI		protein_coding	YES	CCDS27577.1	ENSMUSP00000071794	Q9EPU4		UPI0000027387	NM_001361485.1,NM_053193.2	deleterious(0)		PANTHER:PTHR10644:SF2,PANTHER:PTHR10644,Gene3D:2.130.10.10	MODERATE	1	SNV	1	NA	TCG	76598050	0.342466
15167	BT-3	Atp13a5	0	.	GRCm38	chr16	29248140	29248140	+	Missense_Mutation	SNP	C	C	T	rs4167308	NA	C	C	c.3214G>A	p.Ala1072Thr	p.A1072T	ENSMUST00000075806	24	16	8	25	25	0	Atp13a5,missense_variant,p.Ala1072Thr,ENSMUST00000075806,NM_175650.4;Atp13a5,missense_variant,p.Ala1027Thr,ENSMUST00000143373,NM_001284375.1;Atp13a5,3_prime_UTR_variant,,ENSMUST00000142681,;	T	ENSMUSG00000048939	ENSMUST00000075806	Transcript	missense_variant	3409/4598	3214/3651	1072/1216	A/T	Gca/Aca	rs4167308	1	-1	Atp13a5	MGI		protein_coding	YES	CCDS28095.1	ENSMUSP00000075204	Q3TYU2		UPI0000354F04	NM_175650.4	tolerated(1)		PANTHER:PTHR45630,PANTHER:PTHR45630:SF4,Superfamily:SSF81665,TIGRFAM:TIGR01657,Transmembrane_helices:TMhelix	MODERATE	1	SNV	1	1	GCG	29248140	0.333333
15169	BT-3	Gp5	0	.	GRCm38	chr16	30309050	30309050	+	Missense_Mutation	SNP	A	A	T	rs4167976	NA	A	A	c.805T>A	p.Ser269Thr	p.S269T	ENSMUST00000061190	14	10	4	23	23	0	Gp5,missense_variant,p.Ser269Thr,ENSMUST00000061190,NM_008148.4;Atp13a3,downstream_gene_variant,,ENSMUST00000061350,NM_001128094.1;Atp13a3,downstream_gene_variant,,ENSMUST00000100013,NM_001128096.1;,regulatory_region_variant,,ENSMUSR00000361560,;	T	ENSMUSG00000047953	ENSMUST00000061190	Transcript	missense_variant	832/2197	805/1704	269/567	S/T	Tct/Act	rs4167976	1	-1	Gp5	MGI		protein_coding	YES	CCDS28100.1	ENSMUSP00000051895		Q9QZU3	UPI0000021F2C	NM_008148.4	tolerated(1)		PROSITE_profiles:PS51450,PANTHER:PTHR45617:SF38,PANTHER:PTHR45617,Gene3D:3.80.10.10,Pfam:PF13855,SMART:SM00369,Superfamily:SSF52058	MODERATE	1	SNV	1	1	GAC	30309050	0.285714
15170	BT-3	Atp13a3	0	.	GRCm38	chr16	30343647	30343647	+	Missense_Mutation	SNP	T	T	A	rs47556905	NA	T	T	c.1983A>T	p.Glu661Asp	p.E661D	ENSMUST00000100013	19	9	10	19	19	0	Atp13a3,missense_variant,p.Glu661Asp,ENSMUST00000100013,NM_001128096.1;Atp13a3,missense_variant,p.Glu661Asp,ENSMUST00000061350,NM_001128094.1;	A	ENSMUSG00000022533	ENSMUST00000100013	Transcript	missense_variant	2262/7310	1983/3750	661/1249	E/D	gaA/gaT	rs47556905	1	-1	Atp13a3	MGI		protein_coding	YES	CCDS49821.1	ENSMUSP00000128224	Q5XF89		UPI00004744B5	NM_001128096.1	tolerated(0.19)		Gene3D:3.40.1110.10,Pfam:PF00702,PANTHER:PTHR45630,PANTHER:PTHR45630:SF8,SFLD:SFLDF00027,SFLD:SFLDG00002,Superfamily:SSF56784,Superfamily:SSF81660,Superfamily:SSF81665,TIGRFAM:TIGR01494,TIGRFAM:TIGR01657,CDD:cd07542	MODERATE	1	SNV	5	NA	TTT	30343647	0.526316
15171	BT-3	Atp13a3	0	.	GRCm38	chr16	30344539	30344539	+	Missense_Mutation	SNP	C	C	A	rs4168038	NA	C	C	c.1798G>T	p.Ala600Ser	p.A600S	ENSMUST00000100013	22	12	10	14	14	0	Atp13a3,missense_variant,p.Ala600Ser,ENSMUST00000100013,NM_001128096.1;Atp13a3,missense_variant,p.Ala600Ser,ENSMUST00000061350,NM_001128094.1;	A	ENSMUSG00000022533	ENSMUST00000100013	Transcript	missense_variant	2077/7310	1798/3750	600/1249	A/S	Gca/Tca	rs4168038	1	-1	Atp13a3	MGI		protein_coding	YES	CCDS49821.1	ENSMUSP00000128224	Q5XF89		UPI00004744B5	NM_001128096.1	tolerated(0.25)		Gene3D:3.40.1110.10,Pfam:PF00702,PANTHER:PTHR45630,PANTHER:PTHR45630:SF8,SFLD:SFLDF00027,SFLD:SFLDG00002,Superfamily:SSF56784,Superfamily:SSF81660,Superfamily:SSF81665,TIGRFAM:TIGR01657,CDD:cd07542	MODERATE	1	SNV	5	NA	GCA	30344539	0.454545
15172	BT-3	Atp13a3	0	.	GRCm38	chr16	30362602	30362602	+	Missense_Mutation	SNP	A	A	T	rs263376684	NA	A	A	c.199T>A	p.Cys67Ser	p.C67S	ENSMUST00000100013	40	13	27	29	29	0	Atp13a3,missense_variant,p.Cys67Ser,ENSMUST00000100013,NM_001128096.1;Atp13a3,missense_variant,p.Cys67Ser,ENSMUST00000061350,NM_001128094.1;Atp13a3,missense_variant,p.Cys67Ser,ENSMUST00000229616,;Atp13a3,non_coding_transcript_exon_variant,,ENSMUST00000153656,;	T	ENSMUSG00000022533	ENSMUST00000100013	Transcript	missense_variant	478/7310	199/3750	67/1249	C/S	Tgt/Agt	rs263376684	1	-1	Atp13a3	MGI		protein_coding	YES	CCDS49821.1	ENSMUSP00000128224	Q5XF89		UPI00004744B5	NM_001128096.1	deleterious(0.01)		Pfam:PF12409,PANTHER:PTHR45630,PANTHER:PTHR45630:SF8,TIGRFAM:TIGR01657	MODERATE	1	SNV	5	NA	CAG	30362602	0.675
15173	BT-3	Bdh1	0	.	GRCm38	chr16	31456705	31456705	+	Missense_Mutation	SNP	A	A	G	rs4169107	NA	A	A	c.643A>G	p.Ile215Val	p.I215V	ENSMUST00000115227	62	38	24	59	59	0	Bdh1,missense_variant,p.Ile215Val,ENSMUST00000115227,NM_001122683.1;Bdh1,missense_variant,p.Ile215Val,ENSMUST00000089759,NM_175177.4;Bdh1,missense_variant,p.Ile215Val,ENSMUST00000115226,;Bdh1,missense_variant,p.Ile251Val,ENSMUST00000149039,;Bdh1,upstream_gene_variant,,ENSMUST00000126825,;Bdh1,3_prime_UTR_variant,,ENSMUST00000232433,;	G	ENSMUSG00000046598	ENSMUST00000115227	Transcript	missense_variant	926/3122	643/1032	215/343	I/V	Atc/Gtc	rs4169107	1	1	Bdh1	MGI		protein_coding	YES	CCDS28106.1	ENSMUSP00000110882	Q80XN0		UPI0000565666	NM_001122683.1	tolerated(1)		CDD:cd09805,PANTHER:PTHR43313:SF25,PANTHER:PTHR43313,PROSITE_patterns:PS00061,Gene3D:3.40.50.720,Pfam:PF00106,Superfamily:SSF51735,Prints:PR00080,Prints:PR00081	MODERATE	1	SNV	1	NA	GAT	31456705	0.387097
15174	BT-3	Kalrn	0	.	GRCm38	chr16	34028086	34028086	+	Missense_Mutation	SNP	G	G	T	rs248595958	NA	G	G	c.1458C>A	p.Asp486Glu	p.D486E	ENSMUST00000114973	40	27	13	32	32	0	Kalrn,missense_variant,p.Asp486Glu,ENSMUST00000114973,;Kalrn,missense_variant,p.Asp2155Glu,ENSMUST00000076810,NM_177357.3;Kalrn,missense_variant,p.Asp2151Glu,ENSMUST00000142817,;Kalrn,missense_variant,p.Asp486Glu,ENSMUST00000114966,;Kalrn,missense_variant,p.Asp524Glu,ENSMUST00000114963,;Kalrn,missense_variant,p.Asp455Glu,ENSMUST00000114964,;Kalrn,missense_variant,p.Asp455Glu,ENSMUST00000232157,;	T	ENSMUSG00000061751	ENSMUST00000114973	Transcript	missense_variant	1565/10438	1458/3888	486/1295	D/E	gaC/gaA	rs248595958	1	-1	Kalrn	MGI		protein_coding			ENSMUSP00000110624		D3Z4R2	UPI0000D672E8		tolerated(1)		Gene3D:2.30.29.30,PROSITE_profiles:PS50003,PANTHER:PTHR22826,PANTHER:PTHR22826:SF49,SMART:SM00233,Superfamily:SSF50729,CDD:cd13241	MODERATE	NA	SNV	5	1	TGT	34028086	0.325
15175	BT-3	Ropn1	0	.	GRCm38	chr16	34677184	34677184	+	Missense_Mutation	SNP	C	C	A	rs49822543	NA	C	C	c.445C>A	p.His149Asn	p.H149N	ENSMUST00000023530	27	11	16	45	45	0	Ropn1,missense_variant,p.His149Asn,ENSMUST00000023530,NM_030744.2;Ropn1,missense_variant,p.His149Asn,ENSMUST00000148562,;Ropn1,non_coding_transcript_exon_variant,,ENSMUST00000231612,;	A	ENSMUSG00000022832	ENSMUST00000023530	Transcript	missense_variant	545/875	445/639	149/212	H/N	Cat/Aat	rs49822543	1	1	Ropn1	MGI		protein_coding	YES	CCDS28137.1	ENSMUSP00000023530	Q9ESG2		UPI0000022011	NM_030744.2	tolerated(0.17)		PANTHER:PTHR14952,PANTHER:PTHR14952:SF12	MODERATE	1	SNV	1	1	CCA	34677184	0.592593
15176	BT-3	Ccdc14	0	.	GRCm38	chr16	34723432	34723432	+	Missense_Mutation	SNP	A	A	G	rs4172338	NA	A	A	c.2303A>G	p.Asn768Ser	p.N768S	ENSMUST00000023532	40	15	25	33	33	0	Ccdc14,missense_variant,p.Asn768Ser,ENSMUST00000023532,NM_172824.3;Ccdc14,missense_variant,p.Asn720Ser,ENSMUST00000231609,;Ccdc14,non_coding_transcript_exon_variant,,ENSMUST00000231364,;	G	ENSMUSG00000022833	ENSMUST00000023532	Transcript	missense_variant	2345/4107	2303/2805	768/934	N/S	aAc/aGc	rs4172338	1	1	Ccdc14	MGI		protein_coding	YES	CCDS49837.1	ENSMUSP00000023532	Q8K2J4		UPI00016632FF	NM_172824.3	tolerated(1)		PANTHER:PTHR22367,Pfam:PF15254	MODERATE	1	SNV	1	NA	AAC	34723432	0.625
15177	BT-3	Sec22a	0	.	GRCm38	chr16	35361615	35361615	+	Missense_Mutation	SNP	T	T	C	rs13468638	NA	T	T	c.128A>G	p.Lys43Arg	p.K43R	ENSMUST00000043521	35	14	21	42	42	0	Sec22a,missense_variant,p.Lys43Arg,ENSMUST00000043521,NM_133704.4;Sec22a,missense_variant,p.Lys43Arg,ENSMUST00000232420,;Sec22a,non_coding_transcript_exon_variant,,ENSMUST00000141087,;Sec22a,missense_variant,p.Lys43Arg,ENSMUST00000154064,;Sec22a,non_coding_transcript_exon_variant,,ENSMUST00000138355,;Sec22a,non_coding_transcript_exon_variant,,ENSMUST00000154216,;	C	ENSMUSG00000034473	ENSMUST00000043521	Transcript	missense_variant	240/3992	128/924	43/307	K/R	aAa/aGa	rs13468638	1	-1	Sec22a	MGI		protein_coding	YES	CCDS28138.1	ENSMUSP00000039568	Q8BH47	B2RSR2	UPI00000EB976	NM_133704.4	tolerated(0.81)		PROSITE_profiles:PS50859,CDD:cd14824,PANTHER:PTHR46258,PANTHER:PTHR46258:SF3,Gene3D:3.30.450.50,Pfam:PF13774,SMART:SM01270,Superfamily:SSF64356	MODERATE	1	SNV	1	NA	TTT	35361615	0.6
15178	BT-3	Sema5b	0	.	GRCm38	chr16	35628039	35628039	+	Missense_Mutation	SNP	T	T	C	rs31416208	NA	T	T	c.184T>C	p.Tyr62His	p.Y62H	ENSMUST00000050625	51	21	30	55	55	0	Sema5b,missense_variant,p.Tyr62His,ENSMUST00000120756,;Sema5b,missense_variant,p.Tyr62His,ENSMUST00000050625,NM_013661.2;Sema5b,non_coding_transcript_exon_variant,,ENSMUST00000133554,;,regulatory_region_variant,,ENSMUSR00000362328,;	C	ENSMUSG00000052133	ENSMUST00000050625	Transcript	missense_variant	266/4350	184/3282	62/1093	Y/H	Tac/Cac	rs31416208	1	1	Sema5b	MGI		protein_coding	YES	CCDS28140.1	ENSMUSP00000057494	Q60519		UPI0000D8B1F2	NM_013661.2	tolerated(0.54)		Gene3D:2.130.10.10,PROSITE_profiles:PS51004,PANTHER:PTHR11036,PANTHER:PTHR11036:SF39,Superfamily:SSF101912	MODERATE	1	SNV	1	1	CTA	35628039	0.588235
15179	BT-3	Hspbap1	0	.	GRCm38	chr16	35817267	35817267	+	Missense_Mutation	SNP	T	T	C	rs4173180	NA	T	T	c.685T>C	p.Cys229Arg	p.C229R	ENSMUST00000231579	33	16	17	25	25	0	Hspbap1,missense_variant,p.Cys229Arg,ENSMUST00000231579,NM_175111.3;Hspbap1,3_prime_UTR_variant,,ENSMUST00000023555,;,regulatory_region_variant,,ENSMUSR00000111625,;,regulatory_region_variant,,ENSMUSR00000362350,;	C	ENSMUSG00000022849	ENSMUST00000231579	Transcript	missense_variant	786/1703	685/1452	229/483	C/R	Tgt/Cgt	rs4173180	1	1	Hspbap1	MGI		protein_coding	YES	CCDS28142.1	ENSMUSP00000156217	Q8BK58		UPI0000192CFD	NM_175111.3	tolerated(1)		Gene3D:2.60.120.1660,Pfam:PF13621,PROSITE_profiles:PS51184,PANTHER:PTHR12461,PANTHER:PTHR12461:SF43,SMART:SM00558,Superfamily:SSF51197	MODERATE	1	SNV	NA	1	GTG	35817267	0.515152
15180	BT-3	Hspbap1	0	.	GRCm38	chr16	35825088	35825088	+	Missense_Mutation	SNP	T	T	C	rs50485304	NA	T	T	c.1142T>C	p.Val381Ala	p.V381A	ENSMUST00000231579	24	12	12	32	32	0	Hspbap1,missense_variant,p.Val381Ala,ENSMUST00000231579,NM_175111.3;Hspbap1,3_prime_UTR_variant,,ENSMUST00000023555,;	C	ENSMUSG00000022849	ENSMUST00000231579	Transcript	missense_variant	1243/1703	1142/1452	381/483	V/A	gTg/gCg	rs50485304	1	1	Hspbap1	MGI		protein_coding	YES	CCDS28142.1	ENSMUSP00000156217	Q8BK58		UPI0000192CFD	NM_175111.3	tolerated(1)			MODERATE	1	SNV	NA	1	GTG	35825088	0.5
15181	BT-3	Parp14	0	.	GRCm38	chr16	35840750	35840750	+	Missense_Mutation	SNP	G	G	C	rs4173222	NA	G	G	c.4827C>G	p.Phe1609Leu	p.F1609L	ENSMUST00000042665	39	16	23	34	34	0	Parp14,missense_variant,p.Phe1609Leu,ENSMUST00000042665,NM_001039530.3;	C	ENSMUSG00000034422	ENSMUST00000042665	Transcript	missense_variant	5018/7417	4827/5454	1609/1817	F/L	ttC/ttG	rs4173222	1	-1	Parp14	MGI		protein_coding	YES	CCDS28143.1	ENSMUSP00000037657	Q2EMV9		UPI0000511DBD	NM_001039530.3	tolerated(1)		Gene3D:3.30.720.50,PROSITE_profiles:PS50918,PANTHER:PTHR14453,PANTHER:PTHR14453:SF89,Superfamily:SSF117839	MODERATE	1	SNV	1	1	TGA	35840750	0.589744
15183	BT-3	Pla1a	0	.	GRCm38	chr16	38417088	38417088	+	Missense_Mutation	SNP	C	C	T	rs4174544	NA	C	C	c.247G>A	p.Gly83Arg	p.G83R	ENSMUST00000002926	50	25	25	42	42	0	Pla1a,missense_variant,p.Gly83Arg,ENSMUST00000002926,NM_134102.4;Pla1a,non_coding_transcript_exon_variant,,ENSMUST00000232224,;	T	ENSMUSG00000002847	ENSMUST00000002926	Transcript	missense_variant	516/1974	247/1371	83/456	G/R	Gga/Aga	rs4174544	1	-1	Pla1a	MGI		protein_coding	YES	CCDS28166.1	ENSMUSP00000002926	Q8VI78		UPI0000020CB2	NM_134102.4	tolerated(0.16)		Gene3D:3.40.50.1820,Pfam:PF00151,PIRSF:PIRSF000865,Prints:PR00821,PANTHER:PTHR11610,PANTHER:PTHR11610:SF111,Superfamily:SSF53474,CDD:cd00707	MODERATE	1	SNV	1	NA	CCC	38417088	0.5
15184	BT-3	Arhgap31	0	.	GRCm38	chr16	38602524	38602524	+	Missense_Mutation	SNP	G	G	A	rs6303905	NA	G	G	c.3179C>T	p.Pro1060Leu	p.P1060L	ENSMUST00000023487	40	24	16	34	34	0	Arhgap31,missense_variant,p.Pro1060Leu,ENSMUST00000023487,NM_020260.2;	A	ENSMUSG00000022799	ENSMUST00000023487	Transcript	missense_variant	3780/7964	3179/4278	1060/1425	P/L	cCg/cTg	rs6303905	1	-1	Arhgap31	MGI		protein_coding	YES	CCDS28172.1	ENSMUSP00000023487	A6X8Z5	B2RSI0	UPI0000215985	NM_020260.2	deleterious(0.02)		PANTHER:PTHR15729,PANTHER:PTHR15729:SF3,MobiDB_lite:mobidb-lite,MobiDB_lite:mobidb-lite	MODERATE	1	SNV	1	1	CGG	38602524	0.4
15185	BT-3	Arhgap31	0	.	GRCm38	chr16	38603695	38603695	+	Missense_Mutation	SNP	G	G	T	rs48047239	NA	G	G	c.2008C>A	p.Pro670Thr	p.P670T	ENSMUST00000023487	33	13	20	49	49	0	Arhgap31,missense_variant,p.Pro670Thr,ENSMUST00000023487,NM_020260.2;,regulatory_region_variant,,ENSMUSR00000112087,;	T	ENSMUSG00000022799	ENSMUST00000023487	Transcript	missense_variant	2609/7964	2008/4278	670/1425	P/T	Cct/Act	rs48047239	1	-1	Arhgap31	MGI		protein_coding	YES	CCDS28172.1	ENSMUSP00000023487	A6X8Z5	B2RSI0	UPI0000215985	NM_020260.2	tolerated_low_confidence(0.54)		Low_complexity_(Seg):seg,PANTHER:PTHR15729,PANTHER:PTHR15729:SF3,MobiDB_lite:mobidb-lite	MODERATE	1	SNV	1	1	GGA	38603695	0.606061
15186	BT-3	Arhgap31	0	.	GRCm38	chr16	38609212	38609212	+	Missense_Mutation	SNP	A	A	C	rs6304481	NA	A	A	c.1300T>G	p.Ser434Ala	p.S434A	ENSMUST00000023487	24	12	12	38	37	1	Arhgap31,missense_variant,p.Ser434Ala,ENSMUST00000023487,NM_020260.2;,regulatory_region_variant,,ENSMUSR00000584332,;	C	ENSMUSG00000022799	ENSMUST00000023487	Transcript	missense_variant	1901/7964	1300/4278	434/1425	S/A	Tcc/Gcc	rs6304481	1	-1	Arhgap31	MGI		protein_coding	YES	CCDS28172.1	ENSMUSP00000023487	A6X8Z5	B2RSI0	UPI0000215985	NM_020260.2	tolerated(0.12)		PANTHER:PTHR15729,PANTHER:PTHR15729:SF3	MODERATE	1	SNV	1	1	GAC	38609212	0.5
15187	BT-3	Arhgap31	0	.	GRCm38	chr16	38623839	38623839	+	Missense_Mutation	SNP	C	C	T	rs49689224	NA	C	C	c.655G>A	p.Gly219Ser	p.G219S	ENSMUST00000023487	38	16	22	40	40	0	Arhgap31,missense_variant,p.Gly219Ser,ENSMUST00000023487,NM_020260.2;Arhgap31,non_coding_transcript_exon_variant,,ENSMUST00000124866,;,regulatory_region_variant,,ENSMUSR00000584337,;	T	ENSMUSG00000022799	ENSMUST00000023487	Transcript	missense_variant	1256/7964	655/4278	219/1425	G/S	Ggt/Agt	rs49689224	1	-1	Arhgap31	MGI		protein_coding	YES	CCDS28172.1	ENSMUSP00000023487	A6X8Z5	B2RSI0	UPI0000215985	NM_020260.2	tolerated(0.82)		PANTHER:PTHR15729,PANTHER:PTHR15729:SF3,Gene3D:1.10.555.10	MODERATE	1	SNV	1	1	CCG	38623839	0.578947
15223	BT-3	Plg	0	.	GRCm38	chr17	12411523	12411523	+	Missense_Mutation	SNP	T	T	C	rs13464117	NA	T	T	c.1946T>C	p.Leu649Ser	p.L649S	ENSMUST00000014578	35	19	16	48	48	0	Plg,missense_variant,p.Leu649Ser,ENSMUST00000014578,NM_008877.3;,regulatory_region_variant,,ENSMUSR00000366836,;	C	ENSMUSG00000059481	ENSMUST00000014578	Transcript	missense_variant	2006/2757	1946/2439	649/812	L/S	tTg/tCg	rs13464117	1	1	Plg	MGI		protein_coding	YES	CCDS28390.1	ENSMUSP00000014578	P20918		UPI0000021338	NM_008877.3	tolerated(0.58)		Gene3D:2.40.10.10,Gene3D:2.40.10.10,Pfam:PF00089,PIRSF:PIRSF001150,PROSITE_profiles:PS50240,PANTHER:PTHR24261,PANTHER:PTHR24261:SF13,SMART:SM00020,Superfamily:SSF50494,CDD:cd00190	MODERATE	1	SNV	1	1	TTG	12411523	0.457143
15224	BT-3	Igf2r	0	.	GRCm38	chr17	12683861	12683862	+	Missense_Mutation	DNP	AC	AC	GA	novel	NA	AC	AC	c.7300_7301delinsTC	p.Val2434Ser	p.V2434S	ENSMUST00000024599	38	24	14	52	52	0	Igf2r,missense_variant,p.Val2434Ser,ENSMUST00000024599,NM_010515.2;	GA	ENSMUSG00000023830	ENSMUST00000024599	Transcript	missense_variant	7431-7432/8887	7300-7301/7452	2434/2483	V/S	GTc/TCc		1	-1	Igf2r	MGI		protein_coding	YES	CCDS37436.1	ENSMUSP00000024599	Q07113		UPI00000011F8	NM_010515.2	tolerated(0.39)		MobiDB_lite:mobidb-lite,MobiDB_lite:mobidb-lite	MODERATE	1	substitution	1	1	GACC	12683861	0.368421
15225	BT-3	Igf2r	0	.	GRCm38	chr17	12686748	12686748	+	Missense_Mutation	SNP	G	G	A	rs13475273	NA	G	G	c.6695C>T	p.Ser2232Phe	p.S2232F	ENSMUST00000024599	52	28	24	71	71	0	Igf2r,missense_variant,p.Ser2232Phe,ENSMUST00000024599,NM_010515.2;	A	ENSMUSG00000023830	ENSMUST00000024599	Transcript	missense_variant	6826/8887	6695/7452	2232/2483	S/F	tCt/tTt	rs13475273	1	-1	Igf2r	MGI		protein_coding	YES	CCDS37436.1	ENSMUSP00000024599	Q07113		UPI00000011F8	NM_010515.2	tolerated(0.89)		Gene3D:2.70.130.10,PANTHER:PTHR15071,PANTHER:PTHR15071:SF17,Superfamily:SSF50911	MODERATE	1	SNV	1	1	AGA	12686748	0.461538
15270	BT-3	Zfp160	0	.	GRCm38	chr17	21020790	21020790	+	Missense_Mutation	SNP	C	C	T	rs250251895	NA	C	C	c.227C>T	p.Thr76Ile	p.T76I	ENSMUST00000088811	39	23	16	49	49	0	Zfp160,missense_variant,p.Thr76Ile,ENSMUST00000088811,NM_145483.2;Zfp160,missense_variant,p.Thr40Ile,ENSMUST00000232473,;Zfp160,missense_variant,p.Thr40Ile,ENSMUST00000231482,;Zfp160,missense_variant,p.Thr76Ile,ENSMUST00000232354,;Zfp160,missense_variant,p.Thr76Ile,ENSMUST00000232595,;Zfp160,missense_variant,p.Thr76Ile,ENSMUST00000232320,;Zfp160,missense_variant,p.Thr76Ile,ENSMUST00000232663,;	T	ENSMUSG00000067942	ENSMUST00000088811	Transcript	missense_variant	355/3800	227/1953	76/650	T/I	aCc/aTc	rs250251895	1	1	Zfp160	MGI		protein_coding	YES	CCDS28434.1	ENSMUSP00000086191		E9Q459	UPI00001EADCE	NM_145483.2	tolerated(0.24)		PROSITE_profiles:PS50805,PIRSF:PIRSF013212	MODERATE	1	SNV	1	NA	ACC	21020790	0.410256
15289	BT-3	Prss41	0	.	GRCm38	chr17	23836976	23836976	+	Missense_Mutation	SNP	C	C	T	rs50429223	NA	C	C	c.902G>A	p.Arg301His	p.R301H	ENSMUST00000024926	67	37	30	77	77	0	Prss41,missense_variant,p.Arg301His,ENSMUST00000024926,NM_027644.1;Prss33,upstream_gene_variant,,ENSMUST00000059906,NM_001081399.2;Prss41,downstream_gene_variant,,ENSMUST00000151797,;Prss41,non_coding_transcript_exon_variant,,ENSMUST00000122936,;Prss33,upstream_gene_variant,,ENSMUST00000115444,;Prss33,upstream_gene_variant,,ENSMUST00000164140,;	T	ENSMUSG00000024114	ENSMUST00000024926	Transcript	missense_variant	937/1128	902/969	301/322	R/H	cGt/cAt	rs50429223	1	-1	Prss41	MGI		protein_coding	YES	CCDS28466.1	ENSMUSP00000024926	Q920S2		UPI00000285EC	NM_027644.1	tolerated(0.12)		PANTHER:PTHR24256,PANTHER:PTHR24256:SF502	MODERATE	1	SNV	1	NA	ACG	23836976	0.447761
15290	BT-3	Prss41	0	.	GRCm38	chr17	23843563	23843563	+	Missense_Mutation	SNP	T	T	C	rs33051208	NA	T	T	c.169A>G	p.Ile57Val	p.I57V	ENSMUST00000024926	40	21	19	66	66	0	Prss41,missense_variant,p.Ile57Val,ENSMUST00000151797,;Prss41,missense_variant,p.Ile57Val,ENSMUST00000024926,NM_027644.1;Prss41,non_coding_transcript_exon_variant,,ENSMUST00000122936,;Prss32,upstream_gene_variant,,ENSMUST00000144925,;Prss41,non_coding_transcript_exon_variant,,ENSMUST00000141788,;,regulatory_region_variant,,ENSMUSR00000120094,;,regulatory_region_variant,,ENSMUSR00000367466,;	C	ENSMUSG00000024114	ENSMUST00000024926	Transcript	missense_variant	204/1128	169/969	57/322	I/V	Ata/Gta	rs33051208	1	-1	Prss41	MGI		protein_coding	YES	CCDS28466.1	ENSMUSP00000024926	Q920S2		UPI00000285EC	NM_027644.1	tolerated(0.37)		CDD:cd00190,Gene3D:2.40.10.10,Pfam:PF00089,SMART:SM00020,Superfamily:SSF50494,PROSITE_profiles:PS50240,PANTHER:PTHR24256,PANTHER:PTHR24256:SF502	MODERATE	1	SNV	1	NA	ATC	23843563	0.475
15291	BT-3	Prss41	0	.	GRCm38	chr17	23843862	23843862	+	Missense_Mutation	SNP	C	C	G	rs107902952	NA	C	C	c.98G>C	p.Ser33Thr	p.S33T	ENSMUST00000024926	40	26	14	48	48	0	Prss41,missense_variant,p.Ser33Thr,ENSMUST00000151797,;Prss41,missense_variant,p.Ser33Thr,ENSMUST00000024926,NM_027644.1;Prss41,non_coding_transcript_exon_variant,,ENSMUST00000122936,;Prss32,non_coding_transcript_exon_variant,,ENSMUST00000144925,;Prss41,non_coding_transcript_exon_variant,,ENSMUST00000141788,;,regulatory_region_variant,,ENSMUSR00000120094,;,regulatory_region_variant,,ENSMUSR00000367466,;	G	ENSMUSG00000024114	ENSMUST00000024926	Transcript	missense_variant	133/1128	98/969	33/322	S/T	aGc/aCc	rs107902952	1	-1	Prss41	MGI		protein_coding	YES	CCDS28466.1	ENSMUSP00000024926	Q920S2		UPI00000285EC	NM_027644.1	tolerated(0.57)		Superfamily:SSF50494,PANTHER:PTHR24256,PANTHER:PTHR24256:SF502	MODERATE	1	SNV	1	NA	GCT	23843862	0.35
15294	BT-3	Ntn3	0	.	GRCm38	chr17	24208344	24208344	+	Missense_Mutation	SNP	C	C	T	rs215473976	NA	C	C	c.643G>A	p.Val215Met	p.V215M	ENSMUST00000024931	40	23	17	56	56	0	Ntn3,missense_variant,p.Val215Met,ENSMUST00000024931,NM_010947.3;Tbc1d24,upstream_gene_variant,,ENSMUST00000040474,;Tbc1d24,upstream_gene_variant,,ENSMUST00000097376,NM_001163849.1,NM_001163847.1,NM_001163848.1;Tbc1d24,upstream_gene_variant,,ENSMUST00000167791,;Tbc1d24,upstream_gene_variant,,ENSMUST00000168410,NM_001163850.1,NM_001163851.1,NM_173186.4;Tbc1d24,upstream_gene_variant,,ENSMUST00000201089,;Tbc1d24,upstream_gene_variant,,ENSMUST00000201301,;Tbc1d24,upstream_gene_variant,,ENSMUST00000201583,;Tbc1d24,upstream_gene_variant,,ENSMUST00000201805,;Tbc1d24,upstream_gene_variant,,ENSMUST00000201960,;Tbc1d24,upstream_gene_variant,,ENSMUST00000202925,;BC028777,upstream_gene_variant,,ENSMUST00000137883,;BC028777,upstream_gene_variant,,ENSMUST00000148704,;BC028777,upstream_gene_variant,,ENSMUST00000171563,;Ntn3,intron_variant,,ENSMUST00000234909,;Tbc1d24,upstream_gene_variant,,ENSMUST00000201716,;Ntn3,splice_donor_variant,,ENSMUST00000234420,;Ntn3,non_coding_transcript_exon_variant,,ENSMUST00000234451,;Tbc1d24,upstream_gene_variant,,ENSMUST00000201359,;,regulatory_region_variant,,ENSMUSR00000367509,;	T	ENSMUSG00000117406	ENSMUST00000024931	Transcript	missense_variant	1188/5038	643/1743	215/580	V/M	Gtg/Atg	rs215473976	1	-1	Ntn3	MGI		protein_coding	YES	CCDS28478.1	ENSMUSP00000024931	Q9R1A3	Q52KG2	UPI0000022253	NM_010947.3	deleterious(0)		Gene3D:2.60.120.1490,Pfam:PF00055,PROSITE_profiles:PS51117,PANTHER:PTHR10574,PANTHER:PTHR10574:SF292,SMART:SM00136	MODERATE	1	SNV	1	NA	ACC	24208344	0.425
15295	BT-3	Ntn3	0	.	GRCm38	chr17	24208919	24208919	+	Missense_Mutation	SNP	A	A	G	rs387041844	NA	A	A	c.68T>C	p.Leu23Pro	p.L23P	ENSMUST00000024931	32	12	20	26	26	0	Ntn3,missense_variant,p.Leu23Pro,ENSMUST00000024931,NM_010947.3;Tbc1d24,upstream_gene_variant,,ENSMUST00000040474,;Tbc1d24,upstream_gene_variant,,ENSMUST00000097376,NM_001163849.1,NM_001163847.1,NM_001163848.1;Tbc1d24,upstream_gene_variant,,ENSMUST00000167791,;Tbc1d24,upstream_gene_variant,,ENSMUST00000168410,NM_001163850.1,NM_001163851.1,NM_173186.4;Tbc1d24,upstream_gene_variant,,ENSMUST00000201089,;Tbc1d24,upstream_gene_variant,,ENSMUST00000201301,;Tbc1d24,upstream_gene_variant,,ENSMUST00000201583,;Tbc1d24,upstream_gene_variant,,ENSMUST00000201805,;Tbc1d24,upstream_gene_variant,,ENSMUST00000201960,;Tbc1d24,upstream_gene_variant,,ENSMUST00000202925,;BC028777,non_coding_transcript_exon_variant,,ENSMUST00000148704,;BC028777,non_coding_transcript_exon_variant,,ENSMUST00000171563,;BC028777,upstream_gene_variant,,ENSMUST00000137883,;Ntn3,intron_variant,,ENSMUST00000234909,;Tbc1d24,upstream_gene_variant,,ENSMUST00000201716,;Ntn3,missense_variant,p.Leu23Pro,ENSMUST00000234420,;Tbc1d24,upstream_gene_variant,,ENSMUST00000201359,;Ntn3,upstream_gene_variant,,ENSMUST00000234451,;,regulatory_region_variant,,ENSMUSR00000367509,;	G	ENSMUSG00000117406	ENSMUST00000024931	Transcript	missense_variant	613/5038	68/1743	23/580	L/P	cTg/cCg	rs387041844	1	-1	Ntn3	MGI		protein_coding	YES	CCDS28478.1	ENSMUSP00000024931	Q9R1A3	Q52KG2	UPI0000022253	NM_010947.3	tolerated(0.21)		Gene3D:2.60.120.1490,PANTHER:PTHR10574,PANTHER:PTHR10574:SF292,Low_complexity_(Seg):seg	MODERATE	1	SNV	1	NA	CAG	24208919	0.625
15311	BT-3	Abca3	0	.	GRCm38	chr17	24381949	24381949	+	Missense_Mutation	SNP	A	A	G	rs48014822	NA	A	A	c.1336A>G	p.Asn446Asp	p.N446D	ENSMUST00000039013	41	24	17	43	43	0	Abca3,missense_variant,p.Asn446Asp,ENSMUST00000039013,NM_013855.3;Abca3,missense_variant,p.Asn446Asp,ENSMUST00000079594,NM_001039581.2;Abca3,missense_variant,p.Asn446Asp,ENSMUST00000117337,;Abca3,non_coding_transcript_exon_variant,,ENSMUST00000148557,;Abca3,non_coding_transcript_exon_variant,,ENSMUST00000133816,;Abca3,non_coding_transcript_exon_variant,,ENSMUST00000136295,;Abca3,downstream_gene_variant,,ENSMUST00000149233,;	G	ENSMUSG00000024130	ENSMUST00000039013	Transcript	missense_variant	1896/6476	1336/5115	446/1704	N/D	Aat/Gat	rs48014822	1	1	Abca3	MGI		protein_coding	YES	CCDS37486.1	ENSMUSP00000045285	Q8R420		UPI000024E210	NM_013855.3	tolerated(1)		Pfam:PF12698,PANTHER:PTHR19229,PANTHER:PTHR19229:SF98	MODERATE	1	SNV	1	1	CAA	24381949	0.414634
15312	BT-3	Abca3	0	.	GRCm38	chr17	24397505	24397505	+	Missense_Mutation	SNP	G	G	A	rs45868931	NA	G	G	c.2920G>A	p.Gly974Ser	p.G974S	ENSMUST00000039013	36	11	25	55	55	0	Abca3,missense_variant,p.Gly974Ser,ENSMUST00000039013,NM_013855.3;Abca3,missense_variant,p.Gly974Ser,ENSMUST00000079594,NM_001039581.2;Abca3,intron_variant,,ENSMUST00000117337,;Abca3,non_coding_transcript_exon_variant,,ENSMUST00000148557,;Abca3,non_coding_transcript_exon_variant,,ENSMUST00000133816,;	A	ENSMUSG00000024130	ENSMUST00000039013	Transcript	missense_variant	3480/6476	2920/5115	974/1704	G/S	Ggc/Agc	rs45868931	1	1	Abca3	MGI		protein_coding	YES	CCDS37486.1	ENSMUSP00000045285	Q8R420		UPI000024E210	NM_013855.3	tolerated(0.13)		Pfam:PF12698,PANTHER:PTHR19229,PANTHER:PTHR19229:SF98	MODERATE	1	SNV	1	1	AGG	24397505	0.694444
15313	BT-3	Abca3	0	.	GRCm38	chr17	24398536	24398536	+	Missense_Mutation	SNP	A	A	G	rs33374803	NA	A	A	c.3206A>G	p.Gln1069Arg	p.Q1069R	ENSMUST00000039013	58	25	33	58	58	0	Abca3,missense_variant,p.Gln1069Arg,ENSMUST00000039013,NM_013855.3;Abca3,missense_variant,p.Gln1069Arg,ENSMUST00000079594,NM_001039581.2;Abca3,intron_variant,,ENSMUST00000117337,;Abca3,non_coding_transcript_exon_variant,,ENSMUST00000148557,;Abca3,downstream_gene_variant,,ENSMUST00000133816,;	G	ENSMUSG00000024130	ENSMUST00000039013	Transcript	missense_variant	3766/6476	3206/5115	1069/1704	Q/R	cAg/cGg	rs33374803	1	1	Abca3	MGI		protein_coding	YES	CCDS37486.1	ENSMUSP00000045285	Q8R420		UPI000024E210	NM_013855.3	tolerated(0.63)		Pfam:PF12698,PANTHER:PTHR19229,PANTHER:PTHR19229:SF98	MODERATE	1	SNV	1	1	CAG	24398536	0.568966
15314	BT-3	Abca3	0	.	GRCm38	chr17	24400033	24400033	+	Missense_Mutation	SNP	T	T	C	rs33349914	NA	T	T	c.3427T>C	p.Phe1143Leu	p.F1143L	ENSMUST00000039013	43	25	18	47	47	0	Abca3,missense_variant,p.Phe1143Leu,ENSMUST00000039013,NM_013855.3;Abca3,missense_variant,p.Phe1143Leu,ENSMUST00000079594,NM_001039581.2;Abca3,missense_variant,p.Phe888Leu,ENSMUST00000117337,;D330041H03Rik,downstream_gene_variant,,ENSMUST00000181014,;Abca3,non_coding_transcript_exon_variant,,ENSMUST00000148557,;Abca3,downstream_gene_variant,,ENSMUST00000133816,;	C	ENSMUSG00000024130	ENSMUST00000039013	Transcript	missense_variant	3987/6476	3427/5115	1143/1704	F/L	Ttc/Ctc	rs33349914	1	1	Abca3	MGI		protein_coding	YES	CCDS37486.1	ENSMUSP00000045285	Q8R420		UPI000024E210	NM_013855.3	tolerated(1)		Pfam:PF12698,PANTHER:PTHR19229,PANTHER:PTHR19229:SF98,Transmembrane_helices:TMhelix	MODERATE	1	SNV	1	1	GTT	24400033	0.418605
15315	BT-3	Dnase1l2	0	.	GRCm38	chr17	24442246	24442246	+	Missense_Mutation	SNP	G	G	T	rs387395779	NA	G	G	c.304C>A	p.Leu102Met	p.L102M	ENSMUST00000088506	30	17	13	45	45	0	Dnase1l2,missense_variant,p.Leu102Met,ENSMUST00000088506,NM_025718.3;Dnase1l2,missense_variant,p.Leu102Met,ENSMUST00000119932,;Eci1,downstream_gene_variant,,ENSMUST00000024946,;E4f1,downstream_gene_variant,,ENSMUST00000056032,NM_007893.4,NM_001301784.1;E4f1,downstream_gene_variant,,ENSMUST00000226941,;E4f1,downstream_gene_variant,,ENSMUST00000228882,NM_001355708.1;Eci1,downstream_gene_variant,,ENSMUST00000234023,;Eci1,downstream_gene_variant,,ENSMUST00000234150,;Eci1,downstream_gene_variant,,ENSMUST00000234304,NM_010023.4;Dnase1l2,3_prime_UTR_variant,,ENSMUST00000148820,;Dnase1l2,non_coding_transcript_exon_variant,,ENSMUST00000154675,;Dnase1l2,upstream_gene_variant,,ENSMUST00000129401,;Dnase1l2,upstream_gene_variant,,ENSMUST00000153858,;E4f1,downstream_gene_variant,,ENSMUST00000226654,;E4f1,downstream_gene_variant,,ENSMUST00000226754,;E4f1,downstream_gene_variant,,ENSMUST00000227241,;E4f1,downstream_gene_variant,,ENSMUST00000227293,;Eci1,downstream_gene_variant,,ENSMUST00000235124,;,regulatory_region_variant,,ENSMUSR00000592369,;	T	ENSMUSG00000024136	ENSMUST00000088506	Transcript	missense_variant	419/1921	304/837	102/278	L/M	Ctg/Atg	rs387395779	1	-1	Dnase1l2	MGI		protein_coding	YES	CCDS37489.1	ENSMUSP00000085862	Q9D1G0		UPI000002225E	NM_025718.3	deleterious(0.01)		CDD:cd10282,PANTHER:PTHR11371:SF29,PANTHER:PTHR11371,PIRSF:PIRSF000988,Gene3D:3.60.10.10,Pfam:PF03372,SMART:SM00476,Superfamily:SSF56219	MODERATE	1	SNV	1	1	AGG	24442246	0.433333
15316	BT-3	E4f1	0	.	GRCm38	chr17	24444220	24444220	+	Missense_Mutation	SNP	T	T	C	rs50642852	NA	T	T	c.2110A>G	p.Thr704Ala	p.T704A	ENSMUST00000056032	59	30	29	52	52	0	E4f1,missense_variant,p.Thr704Ala,ENSMUST00000056032,NM_007893.4,NM_001301784.1;E4f1,missense_variant,p.Thr597Ala,ENSMUST00000228882,NM_001355708.1;E4f1,3_prime_UTR_variant,,ENSMUST00000226941,;Eci1,downstream_gene_variant,,ENSMUST00000024946,;Dnase1l2,upstream_gene_variant,,ENSMUST00000088506,NM_025718.3;Dnase1l2,upstream_gene_variant,,ENSMUST00000119932,;Eci1,downstream_gene_variant,,ENSMUST00000234023,;Eci1,downstream_gene_variant,,ENSMUST00000234304,NM_010023.4;E4f1,3_prime_UTR_variant,,ENSMUST00000226654,;E4f1,3_prime_UTR_variant,,ENSMUST00000226754,;E4f1,non_coding_transcript_exon_variant,,ENSMUST00000227293,;E4f1,non_coding_transcript_exon_variant,,ENSMUST00000227241,;Dnase1l2,upstream_gene_variant,,ENSMUST00000129401,;Dnase1l2,upstream_gene_variant,,ENSMUST00000148820,;Dnase1l2,upstream_gene_variant,,ENSMUST00000153858,;Dnase1l2,upstream_gene_variant,,ENSMUST00000154675,;Eci1,downstream_gene_variant,,ENSMUST00000235124,;	C	ENSMUSG00000024137	ENSMUST00000056032	Transcript	missense_variant	2133/2574	2110/2349	704/782	T/A	Act/Gct	rs50642852	1	-1	E4f1	MGI		protein_coding	YES	CCDS28481.1	ENSMUSP00000062344	Q8CCE9		UPI00000E93A3	NM_007893.4,NM_001301784.1	tolerated(1)		Low_complexity_(Seg):seg,PANTHER:PTHR24408,PANTHER:PTHR24408:SF31	MODERATE	1	SNV	1	1	GTT	24444220	0.491525
15317	BT-3	E4f1	0	.	GRCm38	chr17	24444243	24444243	+	Missense_Mutation	SNP	T	T	C	rs254520968	NA	T	T	c.2087A>G	p.Glu696Gly	p.E696G	ENSMUST00000056032	69	37	32	50	50	0	E4f1,missense_variant,p.Glu696Gly,ENSMUST00000056032,NM_007893.4,NM_001301784.1;E4f1,missense_variant,p.Glu589Gly,ENSMUST00000228882,NM_001355708.1;E4f1,3_prime_UTR_variant,,ENSMUST00000226941,;Eci1,downstream_gene_variant,,ENSMUST00000024946,;Dnase1l2,upstream_gene_variant,,ENSMUST00000088506,NM_025718.3;Dnase1l2,upstream_gene_variant,,ENSMUST00000119932,;Eci1,downstream_gene_variant,,ENSMUST00000234023,;Eci1,downstream_gene_variant,,ENSMUST00000234304,NM_010023.4;E4f1,3_prime_UTR_variant,,ENSMUST00000226654,;E4f1,3_prime_UTR_variant,,ENSMUST00000226754,;E4f1,non_coding_transcript_exon_variant,,ENSMUST00000227293,;E4f1,non_coding_transcript_exon_variant,,ENSMUST00000227241,;Dnase1l2,upstream_gene_variant,,ENSMUST00000129401,;Dnase1l2,upstream_gene_variant,,ENSMUST00000148820,;Dnase1l2,upstream_gene_variant,,ENSMUST00000153858,;Dnase1l2,upstream_gene_variant,,ENSMUST00000154675,;	C	ENSMUSG00000024137	ENSMUST00000056032	Transcript	missense_variant	2110/2574	2087/2349	696/782	E/G	gAg/gGg	rs254520968	1	-1	E4f1	MGI		protein_coding	YES	CCDS28481.1	ENSMUSP00000062344	Q8CCE9		UPI00000E93A3	NM_007893.4,NM_001301784.1	tolerated(0.26)		PANTHER:PTHR24408,PANTHER:PTHR24408:SF31	MODERATE	1	SNV	1	1	CTC	24444243	0.463768
15318	BT-3	E4f1	0	.	GRCm38	chr17	24444591	24444591	+	Missense_Mutation	SNP	C	C	G	rs33112831	NA	C	C	c.1885G>C	p.Glu629Gln	p.E629Q	ENSMUST00000056032	42	20	22	37	37	0	E4f1,missense_variant,p.Glu630Gln,ENSMUST00000226941,;E4f1,missense_variant,p.Glu629Gln,ENSMUST00000056032,NM_007893.4,NM_001301784.1;E4f1,missense_variant,p.Glu522Gln,ENSMUST00000228882,NM_001355708.1;Dnase1l2,upstream_gene_variant,,ENSMUST00000088506,NM_025718.3;Dnase1l2,upstream_gene_variant,,ENSMUST00000119932,;E4f1,3_prime_UTR_variant,,ENSMUST00000226654,;E4f1,3_prime_UTR_variant,,ENSMUST00000226754,;E4f1,non_coding_transcript_exon_variant,,ENSMUST00000227293,;Dnase1l2,upstream_gene_variant,,ENSMUST00000129401,;Dnase1l2,upstream_gene_variant,,ENSMUST00000148820,;Dnase1l2,upstream_gene_variant,,ENSMUST00000153858,;Dnase1l2,upstream_gene_variant,,ENSMUST00000154675,;E4f1,upstream_gene_variant,,ENSMUST00000227241,;	G	ENSMUSG00000024137	ENSMUST00000056032	Transcript	missense_variant	1908/2574	1885/2349	629/782	E/Q	Gag/Cag	rs33112831	1	-1	E4f1	MGI		protein_coding	YES	CCDS28481.1	ENSMUSP00000062344	Q8CCE9		UPI00000E93A3	NM_007893.4,NM_001301784.1	deleterious(0.01)		PANTHER:PTHR24408,PANTHER:PTHR24408:SF31	MODERATE	1	SNV	1	1	TCC	24444591	0.52381
15319	BT-3	E4f1	0	.	GRCm38	chr17	24455237	24455237	+	Missense_Mutation	SNP	G	G	C	rs52560409	NA	G	G	c.52C>G	p.Arg18Gly	p.R18G	ENSMUST00000056032	16	12	4	14	14	0	E4f1,missense_variant,p.Arg18Gly,ENSMUST00000226941,;E4f1,missense_variant,p.Arg18Gly,ENSMUST00000056032,NM_007893.4,NM_001301784.1;E4f1,upstream_gene_variant,,ENSMUST00000228882,NM_001355708.1;E4f1,missense_variant,p.Arg18Gly,ENSMUST00000226754,;E4f1,non_coding_transcript_exon_variant,,ENSMUST00000227293,;E4f1,intron_variant,,ENSMUST00000226654,;,regulatory_region_variant,,ENSMUSR00000120203,;	C	ENSMUSG00000024137	ENSMUST00000056032	Transcript	missense_variant	75/2574	52/2349	18/782	R/G	Cgg/Ggg	rs52560409	1	-1	E4f1	MGI		protein_coding	YES	CCDS28481.1	ENSMUSP00000062344	Q8CCE9		UPI00000E93A3	NM_007893.4,NM_001301784.1	tolerated_low_confidence(0.14)		Low_complexity_(Seg):seg,PANTHER:PTHR24408,PANTHER:PTHR24408:SF31	MODERATE	1	SNV	1	1	CGG	24455237	0.25
15321	BT-3	Pkd1	0	.	GRCm38	chr17	24550270	24550270	+	Missense_Mutation	SNP	T	T	C	rs3723472	NA	T	T	c.8T>C	p.Leu3Pro	p.L3P	ENSMUST00000035565	8	4	4	17	17	0	Pkd1,missense_variant,p.Leu3Pro,ENSMUST00000035565,NM_013630.2;Pkd1,missense_variant,p.Leu3Pro,ENSMUST00000228550,;Gm33508,downstream_gene_variant,,ENSMUST00000234740,;Gm33508,downstream_gene_variant,,ENSMUST00000234764,;,regulatory_region_variant,,ENSMUSR00000120224,;	C	ENSMUSG00000032855	ENSMUST00000035565	Transcript	missense_variant	321/14164	8/12882	3/4293	L/P	cTc/cCc	rs3723472	1	1	Pkd1	MGI		protein_coding	YES	CCDS28485.1	ENSMUSP00000049296	O08852		UPI000024FDF1	NM_013630.2	tolerated_low_confidence(0.27)		Cleavage_site_(Signalp):SignalP-noTM,Low_complexity_(Seg):seg	MODERATE	1	SNV	1	1	CTC	24550270	0.5
15322	BT-3	Pkd1	0	.	GRCm38	chr17	24569581	24569581	+	Missense_Mutation	SNP	G	G	A	rs33254469	NA	G	G	c.2312G>A	p.Arg771Gln	p.R771Q	ENSMUST00000035565	71	37	34	68	68	0	Pkd1,missense_variant,p.Arg771Gln,ENSMUST00000035565,NM_013630.2;Pkd1,downstream_gene_variant,,ENSMUST00000228745,;	A	ENSMUSG00000032855	ENSMUST00000035565	Transcript	missense_variant	2625/14164	2312/12882	771/4293	R/Q	cGg/cAg	rs33254469	1	1	Pkd1	MGI		protein_coding	YES	CCDS28485.1	ENSMUSP00000049296	O08852		UPI000024FDF1	NM_013630.2	tolerated(1)		PANTHER:PTHR46730,TIGRFAM:TIGR00864,Low_complexity_(Seg):seg	MODERATE	1	SNV	1	1	CGG	24569581	0.478873
15323	BT-3	Pkd1	0	.	GRCm38	chr17	24569882	24569882	+	Missense_Mutation	SNP	G	G	C	rs33551780	NA	G	G	c.2613G>C	p.Glu871Asp	p.E871D	ENSMUST00000035565	57	25	32	55	55	0	Pkd1,missense_variant,p.Glu871Asp,ENSMUST00000035565,NM_013630.2;Pkd1,downstream_gene_variant,,ENSMUST00000228745,;	C	ENSMUSG00000032855	ENSMUST00000035565	Transcript	missense_variant	2926/14164	2613/12882	871/4293	E/D	gaG/gaC	rs33551780	1	1	Pkd1	MGI		protein_coding	YES	CCDS28485.1	ENSMUSP00000049296	O08852		UPI000024FDF1	NM_013630.2	tolerated(0.56)		PANTHER:PTHR46730,TIGRFAM:TIGR00864	MODERATE	1	SNV	1	1	AGG	24569882	0.561404
15324	BT-3	Pkd1	0	.	GRCm38	chr17	24571297	24571297	+	Missense_Mutation	SNP	A	A	G	rs33624118	NA	A	A	c.2953A>G	p.Ile985Val	p.I985V	ENSMUST00000035565	71	36	35	66	66	0	Pkd1,missense_variant,p.Ile985Val,ENSMUST00000035565,NM_013630.2;Pkd1,downstream_gene_variant,,ENSMUST00000228745,;	G	ENSMUSG00000032855	ENSMUST00000035565	Transcript	missense_variant	3266/14164	2953/12882	985/4293	I/V	Atc/Gtc	rs33624118	1	1	Pkd1	MGI		protein_coding	YES	CCDS28485.1	ENSMUSP00000049296	O08852		UPI000024FDF1	NM_013630.2	tolerated(1)		PROSITE_profiles:PS50093,PANTHER:PTHR46730,SMART:SM00089,Superfamily:SSF49299,TIGRFAM:TIGR00864,CDD:cd00146	MODERATE	1	SNV	1	1	CAT	24571297	0.492958
15325	BT-3	Pkd1	0	.	GRCm38	chr17	24572878	24572878	+	Missense_Mutation	SNP	G	G	A	rs33501677	NA	G	G	c.3538G>A	p.Ala1180Thr	p.A1180T	ENSMUST00000035565	86	41	45	59	59	0	Pkd1,missense_variant,p.Ala1180Thr,ENSMUST00000035565,NM_013630.2;Pkd1,downstream_gene_variant,,ENSMUST00000228745,;Pkd1,upstream_gene_variant,,ENSMUST00000227107,;	A	ENSMUSG00000032855	ENSMUST00000035565	Transcript	missense_variant	3851/14164	3538/12882	1180/4293	A/T	Gct/Act	rs33501677	1	1	Pkd1	MGI		protein_coding	YES	CCDS28485.1	ENSMUSP00000049296	O08852		UPI000024FDF1	NM_013630.2	tolerated(0.96)		Gene3D:2.60.40.10,Pfam:PF00801,PROSITE_profiles:PS50093,PANTHER:PTHR46730,SMART:SM00089,Superfamily:SSF49299,TIGRFAM:TIGR00864,CDD:cd00146	MODERATE	1	SNV	1	1	CGC	24572878	0.523256
15326	BT-3	Pkd1	0	.	GRCm38	chr17	24573215	24573215	+	Missense_Mutation	SNP	A	A	G	rs33423434	NA	A	A	c.3875A>G	p.His1292Arg	p.H1292R	ENSMUST00000035565	62	27	35	77	77	0	Pkd1,missense_variant,p.His1292Arg,ENSMUST00000035565,NM_013630.2;Pkd1,downstream_gene_variant,,ENSMUST00000228745,;Pkd1,upstream_gene_variant,,ENSMUST00000226883,;Pkd1,upstream_gene_variant,,ENSMUST00000227107,;	G	ENSMUSG00000032855	ENSMUST00000035565	Transcript	missense_variant	4188/14164	3875/12882	1292/4293	H/R	cAc/cGc	rs33423434	1	1	Pkd1	MGI		protein_coding	YES	CCDS28485.1	ENSMUSP00000049296	O08852		UPI000024FDF1	NM_013630.2	tolerated(1)		PANTHER:PTHR46730,SMART:SM00089,TIGRFAM:TIGR00864,CDD:cd00146	MODERATE	1	SNV	1	1	CAC	24573215	0.564516
15327	BT-3	Pkd1	0	.	GRCm38	chr17	24574390	24574390	+	Missense_Mutation	SNP	T	T	G	rs33598741	NA	T	T	c.5050T>G	p.Ser1684Ala	p.S1684A	ENSMUST00000035565	67	34	33	67	67	0	Pkd1,missense_variant,p.Ser1684Ala,ENSMUST00000035565,NM_013630.2;Pkd1,upstream_gene_variant,,ENSMUST00000226178,;Pkd1,upstream_gene_variant,,ENSMUST00000226883,;Pkd1,upstream_gene_variant,,ENSMUST00000227107,;	G	ENSMUSG00000032855	ENSMUST00000035565	Transcript	missense_variant	5363/14164	5050/12882	1684/4293	S/A	Tca/Gca	rs33598741	1	1	Pkd1	MGI		protein_coding	YES	CCDS28485.1	ENSMUSP00000049296	O08852		UPI000024FDF1	NM_013630.2	tolerated(0.52)		Pfam:PF00801,PANTHER:PTHR46730,SMART:SM00089,Superfamily:SSF49299,TIGRFAM:TIGR00864	MODERATE	1	SNV	1	1	TTC	24574390	0.492537
15328	BT-3	Pkd1	0	.	GRCm38	chr17	24574648	24574648	+	Missense_Mutation	SNP	G	G	A	rs48866526	NA	G	G	c.5308G>A	p.Ala1770Thr	p.A1770T	ENSMUST00000035565	52	22	30	36	36	0	Pkd1,missense_variant,p.Ala1770Thr,ENSMUST00000035565,NM_013630.2;Pkd1,upstream_gene_variant,,ENSMUST00000226178,;Pkd1,upstream_gene_variant,,ENSMUST00000226883,;Pkd1,upstream_gene_variant,,ENSMUST00000227107,;	A	ENSMUSG00000032855	ENSMUST00000035565	Transcript	missense_variant	5621/14164	5308/12882	1770/4293	A/T	Gca/Aca	rs48866526	1	1	Pkd1	MGI		protein_coding	YES	CCDS28485.1	ENSMUSP00000049296	O08852		UPI000024FDF1	NM_013630.2	tolerated(0.34)		Gene3D:2.60.40.10,Pfam:PF00801,PROSITE_profiles:PS50093,PANTHER:PTHR46730,SMART:SM00089,Superfamily:SSF49299,TIGRFAM:TIGR00864,CDD:cd00146	MODERATE	1	SNV	1	1	TGC	24574648	0.576923
15329	BT-3	Pkd1	0	.	GRCm38	chr17	24578138	24578138	+	Missense_Mutation	SNP	C	C	T	rs33228783	NA	C	C	c.7520C>T	p.Ala2507Val	p.A2507V	ENSMUST00000035565	62	22	40	67	67	0	Pkd1,missense_variant,p.Ala2507Val,ENSMUST00000035565,NM_013630.2;Pkd1,missense_variant,p.Ala171Val,ENSMUST00000227107,;Pkd1,missense_variant,p.Ala16Val,ENSMUST00000226883,;Pkd1,upstream_gene_variant,,ENSMUST00000226178,;	T	ENSMUSG00000032855	ENSMUST00000035565	Transcript	missense_variant	7833/14164	7520/12882	2507/4293	A/V	gCt/gTt	rs33228783	1	1	Pkd1	MGI		protein_coding	YES	CCDS28485.1	ENSMUSP00000049296	O08852		UPI000024FDF1	NM_013630.2	tolerated(0.75)		Pfam:PF02010,PROSITE_profiles:PS51111,PANTHER:PTHR46730,TIGRFAM:TIGR00864	MODERATE	1	SNV	1	1	GCT	24578138	0.645161
15330	BT-3	Pkd1	0	.	GRCm38	chr17	24594290	24594290	+	Missense_Mutation	SNP	G	G	A	rs50941934	NA	G	G	c.11885G>A	p.Arg3962His	p.R3962H	ENSMUST00000035565	60	30	30	46	46	0	Pkd1,missense_variant,p.Arg3962His,ENSMUST00000035565,NM_013630.2;Tsc2,downstream_gene_variant,,ENSMUST00000097373,NM_001286716.1,NM_001039363.2;Tsc2,downstream_gene_variant,,ENSMUST00000226284,NM_001286714.1,NM_011647.3;Tsc2,downstream_gene_variant,,ENSMUST00000226398,;Pkd1,downstream_gene_variant,,ENSMUST00000227058,;Tsc2,downstream_gene_variant,,ENSMUST00000227745,NM_001286720.1,NM_001286713.1;Tsc2,downstream_gene_variant,,ENSMUST00000227804,;Tsc2,downstream_gene_variant,,ENSMUST00000228412,NM_001286718.1;Gm24589,upstream_gene_variant,,ENSMUST00000116692,;Tsc2,downstream_gene_variant,,ENSMUST00000226473,;Pkd1,3_prime_UTR_variant,,ENSMUST00000227107,;Tsc2,downstream_gene_variant,,ENSMUST00000226691,;Tsc2,downstream_gene_variant,,ENSMUST00000227094,;Tsc2,downstream_gene_variant,,ENSMUST00000227432,;Pkd1,downstream_gene_variant,,ENSMUST00000228581,;Pkd1,downstream_gene_variant,,ENSMUST00000228750,;	A	ENSMUSG00000032855	ENSMUST00000035565	Transcript	missense_variant	12198/14164	11885/12882	3962/4293	R/H	cGc/cAc	rs50941934	1	1	Pkd1	MGI		protein_coding	YES	CCDS28485.1	ENSMUSP00000049296	O08852		UPI000024FDF1	NM_013630.2	tolerated(0.28)		Pfam:PF08016	MODERATE	1	SNV	1	1	CGC	24594290	0.5
15331	BT-3	Pkd1	0	.	GRCm38	chr17	24595367	24595367	+	Missense_Mutation	SNP	A	A	G	rs13468401	NA	A	A	c.12710A>G	p.Gln4237Arg	p.Q4237R	ENSMUST00000035565	61	28	33	41	41	0	Pkd1,missense_variant,p.Gln4237Arg,ENSMUST00000035565,NM_013630.2;Tsc2,downstream_gene_variant,,ENSMUST00000097373,NM_001286716.1,NM_001039363.2;Tsc2,downstream_gene_variant,,ENSMUST00000226284,NM_001286714.1,NM_011647.3;Tsc2,downstream_gene_variant,,ENSMUST00000226398,;Pkd1,downstream_gene_variant,,ENSMUST00000227058,;Tsc2,downstream_gene_variant,,ENSMUST00000227607,;Tsc2,downstream_gene_variant,,ENSMUST00000227745,NM_001286720.1,NM_001286713.1;Tsc2,downstream_gene_variant,,ENSMUST00000227804,;Tsc2,downstream_gene_variant,,ENSMUST00000228412,NM_001286718.1;Gm24589,downstream_gene_variant,,ENSMUST00000116692,;Tsc2,downstream_gene_variant,,ENSMUST00000226473,;Pkd1,3_prime_UTR_variant,,ENSMUST00000227107,;Tsc2,downstream_gene_variant,,ENSMUST00000226691,;Tsc2,downstream_gene_variant,,ENSMUST00000227094,;Tsc2,downstream_gene_variant,,ENSMUST00000227432,;Pkd1,downstream_gene_variant,,ENSMUST00000228581,;Pkd1,downstream_gene_variant,,ENSMUST00000228750,;,regulatory_region_variant,,ENSMUSR00000592403,;	G	ENSMUSG00000032855	ENSMUST00000035565	Transcript	missense_variant	13023/14164	12710/12882	4237/4293	Q/R	cAa/cGa	rs13468401	1	1	Pkd1	MGI		protein_coding	YES	CCDS28485.1	ENSMUSP00000049296	O08852		UPI000024FDF1	NM_013630.2	tolerated(0.34)		Coiled-coils_(Ncoils):Coil,MobiDB_lite:mobidb-lite	MODERATE	1	SNV	1	1	CAA	24595367	0.540984
15342	BT-3	Tbl3	0	.	GRCm38	chr17	24700689	24700689	+	Missense_Mutation	SNP	G	G	A	rs108127394	NA	G	G	c.2390C>T	p.Ala797Val	p.A797V	ENSMUST00000126319	44	17	27	47	47	0	Tbl3,missense_variant,p.Ala797Val,ENSMUST00000126319,NM_145396.4;Noxo1,downstream_gene_variant,,ENSMUST00000019464,NM_027988.4,NM_001357836.1;Gfer,upstream_gene_variant,,ENSMUST00000046839,NM_023040.3;Tbl3,downstream_gene_variant,,ENSMUST00000130633,;Gfer,upstream_gene_variant,,ENSMUST00000234235,;Gfer,upstream_gene_variant,,ENSMUST00000234859,;Noxo1,downstream_gene_variant,,ENSMUST00000126342,;Noxo1,downstream_gene_variant,,ENSMUST00000141095,;Noxo1,downstream_gene_variant,,ENSMUST00000141522,;Noxo1,downstream_gene_variant,,ENSMUST00000150313,;Tbl3,non_coding_transcript_exon_variant,,ENSMUST00000046534,;Noxo1,downstream_gene_variant,,ENSMUST00000123026,;Noxo1,downstream_gene_variant,,ENSMUST00000124864,;Tbl3,downstream_gene_variant,,ENSMUST00000142362,;Tbl3,downstream_gene_variant,,ENSMUST00000149326,;Noxo1,downstream_gene_variant,,ENSMUST00000152527,;Gfer,upstream_gene_variant,,ENSMUST00000234197,;Gfer,upstream_gene_variant,,ENSMUST00000234520,;	A	ENSMUSG00000040688	ENSMUST00000126319	Transcript	missense_variant	2486/5226	2390/2406	797/801	A/V	gCt/gTt	rs108127394	1	-1	Tbl3	MGI		protein_coding	YES	CCDS28493.1	ENSMUSP00000120911	Q8C4J7		UPI0000026481	NM_145396.4	tolerated_low_confidence(0.23)		Low_complexity_(Seg):seg	MODERATE	1	SNV	1	NA	AGC	24700689	0.613636
15348	BT-3	Fam45a	0	.	GRCm38	chr19	60811648	60811648	+	Missense_Mutation	SNP	G	G	C	novel	NA	G	G	c.30G>C	p.Gln10His	p.Q10H	ENSMUST00000025957	18	16	2	25	25	0	Fam45a,missense_variant,p.Gln10His,ENSMUST00000025957,NM_001360620.1,NM_026437.4,NM_001167829.2;Fam45a,5_prime_UTR_variant,,ENSMUST00000119633,NM_001360619.1,NM_001347464.1;Fam45a,5_prime_UTR_variant,,ENSMUST00000128357,;Fam45a,upstream_gene_variant,,ENSMUST00000136146,;Fam45a,missense_variant,p.Gln10His,ENSMUST00000148577,;Fam45a,non_coding_transcript_exon_variant,,ENSMUST00000147049,;Gm15959,downstream_gene_variant,,ENSMUST00000121724,;,regulatory_region_variant,,ENSMUSR00000147937,;	C	ENSMUSG00000024993	ENSMUST00000025957	Transcript	missense_variant	38/2307	30/1074	10/357	Q/H	caG/caC		1	1	Fam45a	MGI		protein_coding	YES	CCDS29942.1	ENSMUSP00000025957	Q9D8N2		UPI00000224DA	NM_001360620.1,NM_026437.4,NM_001167829.2	deleterious(0.02)		PROSITE_profiles:PS50211,PANTHER:PTHR28544	MODERATE	1	SNV	1	NA	AGC	60811648	0.111111
15349	BT-3	Cyp7b1	0	.	GRCm38	chr3	18072686	18072686	+	Missense_Mutation	SNP	T	T	C	rs13473324	NA	T	T	c.1295A>G	p.Lys432Arg	p.K432R	ENSMUST00000035625	15	5	10	19	19	0	Cyp7b1,missense_variant,p.Lys432Arg,ENSMUST00000035625,NM_007825.4;Gm23726,downstream_gene_variant,,ENSMUST00000178937,;	C	ENSMUSG00000039519	ENSMUST00000035625	Transcript	missense_variant	1430/2166	1295/1524	432/507	K/R	aAg/aGg	rs13473324	1	-1	Cyp7b1	MGI		protein_coding	YES	CCDS17254.1	ENSMUSP00000037487	Q60991		UPI00000E7D02	NM_007825.4	tolerated(0.13)		Low_complexity_(Seg):seg,PANTHER:PTHR24304:SF0,PANTHER:PTHR24304,PIRSF:PIRSF000047,Pfam:PF00067,Gene3D:1.10.630.10,Superfamily:SSF48264,Prints:PR00465	MODERATE	1	SNV	1	1	CTT	18072686	0.666667
15364	BT-3	Slc24a2	0	.	GRCm38	chr4	87227786	87227786	+	Missense_Mutation	SNP	C	C	A	novel	NA	C	C	c.30G>T	p.Arg10Ser	p.R10S	ENSMUST00000107158	39	36	3	48	48	0	Slc24a2,missense_variant,p.Arg10Ser,ENSMUST00000107157,NM_172426.2;Slc24a2,missense_variant,p.Arg10Ser,ENSMUST00000107158,NM_001110240.1;Slc24a2,missense_variant,p.Arg10Ser,ENSMUST00000044990,;Slc24a2,missense_variant,p.Arg10Ser,ENSMUST00000107155,;Slc24a2,non_coding_transcript_exon_variant,,ENSMUST00000134248,;Slc24a2,non_coding_transcript_exon_variant,,ENSMUST00000155361,;Slc24a2,non_coding_transcript_exon_variant,,ENSMUST00000134643,;	A	ENSMUSG00000037996	ENSMUST00000107158	Transcript	missense_variant	178/10499	30/2136	10/711	R/S	agG/agT		1	-1	Slc24a2	MGI		protein_coding	YES	CCDS51220.1	ENSMUSP00000102776		Q14BI1	UPI0000DA6C3D	NM_001110240.1	tolerated_low_confidence(0.82)		PANTHER:PTHR10846,PANTHER:PTHR10846:SF41	MODERATE	1	SNV	1	1	GCC	87227786	0.0769231
15365	BT-3	Slc24a2	0	.	GRCm38	chr4	87227787	87227788	+	Frame_Shift_Ins	INS	-	-	ATTATAA	novel	NA	-	-	c.28_29insTTATAAT	p.Arg10IlefsTer12	p.R10Ifs*12	ENSMUST00000107158	39	36	3	48	48	0	Slc24a2,frameshift_variant,p.Arg10IlefsTer12,ENSMUST00000107157,NM_172426.2;Slc24a2,frameshift_variant,p.Arg10IlefsTer12,ENSMUST00000107158,NM_001110240.1;Slc24a2,frameshift_variant,p.Arg10IlefsTer12,ENSMUST00000044990,;Slc24a2,frameshift_variant,p.Arg10IlefsTer12,ENSMUST00000107155,;Slc24a2,non_coding_transcript_exon_variant,,ENSMUST00000134248,;Slc24a2,non_coding_transcript_exon_variant,,ENSMUST00000155361,;Slc24a2,non_coding_transcript_exon_variant,,ENSMUST00000134643,;	ATTATAA	ENSMUSG00000037996	ENSMUST00000107158	Transcript	frameshift_variant	176-177/10499	28-29/2136	10/711	R/IIMX	agg/aTTATAATgg		1	-1	Slc24a2	MGI		protein_coding	YES	CCDS51220.1	ENSMUSP00000102776		Q14BI1	UPI0000DA6C3D	NM_001110240.1			PANTHER:PTHR10846,PANTHER:PTHR10846:SF41	HIGH	1	insertion	1	1	CCT	87227787	0.0769231
15366	BT-3	Pik3cd	0	.	GRCm38	chr4	149659744	149659744	+	Missense_Mutation	SNP	C	C	A	novel	NA	C	C	c.549G>T	p.Leu183Phe	p.L183F	ENSMUST00000105690	41	17	24	29	29	0	Pik3cd,missense_variant,p.Leu183Phe,ENSMUST00000105690,NM_001164049.1;Pik3cd,missense_variant,p.Leu183Phe,ENSMUST00000038859,NM_001164050.1;Pik3cd,missense_variant,p.Leu183Phe,ENSMUST00000118704,NM_001164051.1;Pik3cd,missense_variant,p.Leu183Phe,ENSMUST00000122059,;Pik3cd,missense_variant,p.Leu183Phe,ENSMUST00000177654,NM_001029837.2;Pik3cd,missense_variant,p.Leu183Phe,ENSMUST00000105688,NM_008840.3;Pik3cd,missense_variant,p.Leu183Phe,ENSMUST00000105689,NM_001164052.1;Pik3cd,downstream_gene_variant,,ENSMUST00000127273,;Pik3cd,downstream_gene_variant,,ENSMUST00000131224,;Pik3cd,downstream_gene_variant,,ENSMUST00000134534,;Pik3cd,downstream_gene_variant,,ENSMUST00000146612,;Pik3cd,downstream_gene_variant,,ENSMUST00000156309,;Mir7023,upstream_gene_variant,,ENSMUST00000185093,;,regulatory_region_variant,,ENSMUSR00000673789,;	A	ENSMUSG00000039936	ENSMUST00000105690	Transcript	missense_variant	854/4921	549/3144	183/1047	L/F	ttG/ttT		1	-1	Pik3cd	MGI		protein_coding	YES	CCDS51384.1	ENSMUSP00000101315		Q3T9Y0	UPI000056681C	NM_001164049.1	tolerated(0.2)		PANTHER:PTHR10048:SF35,PANTHER:PTHR10048,Gene3D:3.10.20.760,Gene3D:1.25.40.70,SMART:SM00144,Superfamily:SSF54236	MODERATE	1	SNV	1	1	GCA	149659744	0.585366
15372	BT-3	Nom1	0	.	GRCm38	chr5	29435395	29435403	+	In_Frame_Del	DEL	GAGGAAGAG	GAGGAAGAG	-	novel	NA	GAGGAAGAG	GAGGAAGAG	c.726_734del	p.Glu243_Glu245del	p.E243_E245del	ENSMUST00000001611	21	13	8	36	36	0	Nom1,inframe_deletion,p.Glu243_Glu245del,ENSMUST00000001611,NM_001033457.2;,regulatory_region_variant,,ENSMUSR00000206681,;	-	ENSMUSG00000001569	ENSMUST00000001611	Transcript	inframe_deletion	732-740/9219	718-726/2565	240-242/854	EEE/-	GAGGAAGAG/-		1	1	Nom1	MGI		protein_coding	YES	CCDS19149.1	ENSMUSP00000001611	Q3UFM5		UPI0000512124	NM_001033457.2			PANTHER:PTHR18034,PANTHER:PTHR18034:SF4,MobiDB_lite:mobidb-lite,Low_complexity_(Seg):seg	MODERATE	1	deletion	1	1	GCGAGGAAGAGG	29435394	0.380952
15392	BT-3	Tnpo3	0	.	GRCm38	chr6	29565762	29565762	+	Missense_Mutation	SNP	C	C	T	novel	NA	C	C	c.1592G>A	p.Arg531His	p.R531H	ENSMUST00000115251	27	16	11	24	24	0	Tnpo3,missense_variant,p.Arg531His,ENSMUST00000012679,NM_177296.5,NM_001361290.1;Tnpo3,missense_variant,p.Arg531His,ENSMUST00000115251,NM_001347079.2;Tnpo3,3_prime_UTR_variant,,ENSMUST00000170350,;Tnpo3,non_coding_transcript_exon_variant,,ENSMUST00000169302,;Tnpo3,downstream_gene_variant,,ENSMUST00000201797,;	T	ENSMUSG00000012535	ENSMUST00000115251	Transcript	missense_variant	1714/3989	1592/2790	531/929	R/H	cGc/cAc		1	-1	Tnpo3	MGI		protein_coding	YES	CCDS85023.1	ENSMUSP00000110906	Q6P2B1		UPI00001F363C	NM_001347079.2	tolerated(0.32)		Gene3D:1.25.10.10,PANTHER:PTHR12363,Superfamily:SSF48371	MODERATE	1	SNV	5	1	GCG	29565762	0.407407
15399	BT-3	Tspan11	0	.	GRCm38	chr6	127923640	127923640	+	Missense_Mutation	SNP	C	C	T	rs38607806	NA	C	C	c.173C>T	p.Ala58Val	p.A58V	ENSMUST00000032501	35	12	23	26	26	0	Tspan11,missense_variant,p.Ala58Val,ENSMUST00000032501,NM_026743.3;Tspan11,non_coding_transcript_exon_variant,,ENSMUST00000149801,;	T	ENSMUSG00000030351	ENSMUST00000032501	Transcript	missense_variant	474/5188	173/762	58/253	A/V	gCt/gTt	rs38607806	1	1	Tspan11	MGI		protein_coding	YES	CCDS20567.1	ENSMUSP00000032501	Q9D1D1		UPI0000023495	NM_026743.3	tolerated(0.12)		PANTHER:PTHR19282:SF198,PANTHER:PTHR19282,Pfam:PF00335,PIRSF:PIRSF002419,Prints:PR00259,Transmembrane_helices:TMhelix	MODERATE	1	SNV	1	NA	GCT	127923640	0.657143
15403	BT-3	Numbl	0	.	GRCm38	chr7	27274090	27274090	+	Missense_Mutation	SNP	C	C	G	novel	NA	C	C	c.676C>G	p.Arg226Gly	p.R226G	ENSMUST00000079258	36	32	4	42	42	0	Numbl,missense_variant,p.Arg226Gly,ENSMUST00000079258,NM_010950.2;Numbl,non_coding_transcript_exon_variant,,ENSMUST00000149805,;Numbl,non_coding_transcript_exon_variant,,ENSMUST00000134215,;Gm15570,upstream_gene_variant,,ENSMUST00000122093,;,regulatory_region_variant,,ENSMUSR00000240881,;,regulatory_region_variant,,ENSMUSR00000442981,;	G	ENSMUSG00000063160	ENSMUST00000079258	Transcript	missense_variant	889/2760	676/1815	226/604	R/G	Cgc/Ggc		1	1	Numbl	MGI		protein_coding	YES	CCDS21016.1	ENSMUSP00000078245	O08919		UPI0000530255	NM_010950.2	deleterious(0)		PANTHER:PTHR11232,PANTHER:PTHR11232:SF32,PIRSF:PIRSF017607,MobiDB_lite:mobidb-lite	MODERATE	1	SNV	1	1	CCG	27274090	0.111111
15409	BT-3	Vat1l	0	.	GRCm38	chr8	114271325	114271325	+	Missense_Mutation	SNP	C	C	A	novel	NA	C	C	c.608C>A	p.Pro203His	p.P203H	ENSMUST00000049509	41	26	15	35	35	0	Vat1l,missense_variant,p.Pro203His,ENSMUST00000049509,NM_173016.3;	A	ENSMUSG00000046844	ENSMUST00000049509	Transcript	missense_variant	694/3666	608/1254	203/417	P/H	cCc/cAc		1	1	Vat1l	MGI		protein_coding	YES	CCDS22689.1	ENSMUSP00000053431	Q80TB8		UPI00001BB3CD	NM_173016.3	tolerated(0.05)		CDD:cd08275,PANTHER:PTHR44054:SF2,PANTHER:PTHR44054,Gene3D:3.90.180.10,Gene3D:3.40.50.720,SMART:SM00829,Superfamily:SSF51735	MODERATE	1	SNV	1	1	CCC	114271325	0.365854
15475	BT-3	Peak1	0	.	GRCm38	chr9	56260453	56260453	+	Missense_Mutation	SNP	G	G	T	rs1134273508	NA	G	G	c.190C>A	p.Pro64Thr	p.P64T	ENSMUST00000061552	56	49	7	85	85	0	Peak1,missense_variant,p.Pro64Thr,ENSMUST00000061552,NM_172924.3;Peak1,downstream_gene_variant,,ENSMUST00000186735,;Peak1os,intron_variant,,ENSMUST00000181444,;Gm37842,upstream_gene_variant,,ENSMUST00000192330,;,regulatory_region_variant,,ENSMUSR00000274502,;,regulatory_region_variant,,ENSMUSR00000748609,;	T	ENSMUSG00000074305	ENSMUST00000061552	Transcript	missense_variant	659/6996	190/5208	64/1735	P/T	Cct/Act	rs1134273508	1	-1	Peak1	MGI		protein_coding	YES	CCDS52804.1	ENSMUSP00000109901	Q69Z38		UPI000035813E	NM_172924.3	deleterious(0)		PANTHER:PTHR22972:SF5,PANTHER:PTHR22972	MODERATE	1	SNV	1	NA	GGG	56260453	0.125
15477	BT-3	Sytl5	0	.	GRCm38	chrX	9960081	9960081	+	Missense_Mutation	SNP	G	G	T	novel	NA	G	G	c.1292G>T	p.Gly431Val	p.G431V	ENSMUST00000067529	35	33	2	30	30	0	Sytl5,missense_variant,p.Gly431Val,ENSMUST00000067529,NM_177704.3;Sytl5,missense_variant,p.Gly409Val,ENSMUST00000086165,NM_001290728.1;	T	ENSMUSG00000054453	ENSMUST00000067529	Transcript	missense_variant	1331/2301	1292/2262	431/753	G/V	gGt/gTt		1	1	Sytl5	MGI		protein_coding	YES	CCDS40860.1	ENSMUSP00000064826	Q80T23	A2AF58	UPI00000023B3	NM_177704.3	deleterious(0)		Gene3D:2.60.40.150,PANTHER:PTHR45716,PANTHER:PTHR45716:SF6,Superfamily:SSF49562,CDD:cd04029	MODERATE	1	SNV	1	NA	GGT	9960081	0.0571429
15486	BT-3	Syne1	0	.	GRCm38	chr10	5405424	5405425	+	Splice_Site	DNP	CC	CC	GT	novel	NA	CC	CC	c.1155_1155+1delinsAC		p.X385_splice	ENSMUST00000041639	52	50	2	59	59	0	Syne1,splice_donor_variant,,ENSMUST00000215295,NM_001347732.1,NM_001347711.1;Syne1,splice_donor_variant,,ENSMUST00000041639,NM_153399.2;Syne1,splice_donor_variant,,ENSMUST00000214945,;	GT	ENSMUSG00000096054	ENSMUST00000041639	Transcript	splice_donor_variant,coding_sequence_variant	1587-?/6990	1155-?/4296	385-?/1431				1	-1	Syne1	MGI		protein_coding	YES	CCDS56680.1	ENSMUSP00000039440	Q6ZWR6		UPI0000D63306	NM_153399.2		12ÔÂ31ÈÕ		HIGH	1	substitution	1	1	ACCC	5405424	0.0384615
15489	BT-3	Gjc1	0	.	GRCm38	chr11	102800137	102800137	+	Missense_Mutation	SNP	C	C	T	novel	NA	C	C	c.1039G>A	p.Glu347Lys	p.E347K	ENSMUST00000107075	38	34	4	37	37	0	Gjc1,missense_variant,p.Glu347Lys,ENSMUST00000107075,NM_008122.3;Gjc1,missense_variant,p.Glu347Lys,ENSMUST00000068933,NM_001159382.1,NM_001359040.1;Gjc1,missense_variant,p.Glu347Lys,ENSMUST00000092567,NM_001159383.1;Gjc1,downstream_gene_variant,,ENSMUST00000131164,;Gjc1,downstream_gene_variant,,ENSMUST00000155089,;	T	ENSMUSG00000034520	ENSMUST00000107075	Transcript	missense_variant	1756/2314	1039/1191	347/396	E/K	Gaa/Aaa		1	-1	Gjc1	MGI		protein_coding	YES	CCDS25504.1	ENSMUSP00000102690	P28229		UPI00000263BD	NM_008122.3	tolerated(0.25)		PANTHER:PTHR11984:SF6,PANTHER:PTHR11984,Coiled-coils_(Ncoils):Coil	MODERATE	1	SNV	1	1	TCC	102800137	0.105263
15491	BT-3	Dact1	0	.	GRCm38	chr12	71318130	71318130	+	Missense_Mutation	SNP	G	G	A	novel	NA	G	G	c.1684G>A	p.Ala562Thr	p.A562T	ENSMUST00000150639	29	23	6	30	30	0	Dact1,missense_variant,p.Ala525Thr,ENSMUST00000061273,NM_021532.4;Dact1,missense_variant,p.Ala562Thr,ENSMUST00000150639,NM_001190466.1;4930474H06Rik,non_coding_transcript_exon_variant,,ENSMUST00000132822,;	A	ENSMUSG00000044548	ENSMUST00000150639	Transcript	missense_variant	1684/2448	1684/2448	562/815	A/T	Gcc/Acc		1	1	Dact1	MGI		protein_coding	YES	CCDS49083.1	ENSMUSP00000117169		D3Z5V0	UPI000047263E	NM_001190466.1	tolerated(0.14)		PANTHER:PTHR15919:SF12,PANTHER:PTHR15919,Pfam:PF15268	MODERATE	NA	SNV	3	1	CGC	71318130	0.206897
15492	BT-3	Trmt61a	0	.	GRCm38	chr12	111680966	111680966	+	Missense_Mutation	SNP	T	T	C	rs33881913	NA	T	T	c.496T>C	p.Cys166Arg	p.C166R	ENSMUST00000084947	45	26	19	63	63	0	Trmt61a,missense_variant,p.Cys166Arg,ENSMUST00000084947,NM_177374.4,NM_001099793.1;Trmt61a,missense_variant,p.Cys166Arg,ENSMUST00000168338,NM_001099792.1;Trmt61a,missense_variant,p.Cys166Arg,ENSMUST00000221089,;Trmt61a,downstream_gene_variant,,ENSMUST00000222737,;,regulatory_region_variant,,ENSMUSR00000540506,;	C	ENSMUSG00000060950	ENSMUST00000084947	Transcript	missense_variant	1023/2433	496/873	166/290	C/R	Tgc/Cgc	rs33881913	1	1	Trmt61a	MGI		protein_coding	YES	CCDS26184.1	ENSMUSP00000082011	Q80XC2		UPI000018DAFA	NM_177374.4,NM_001099793.1	tolerated(0.54)		PROSITE_profiles:PS51620,PANTHER:PTHR12133:SF2,PANTHER:PTHR12133,Pfam:PF08704,PIRSF:PIRSF017269,Gene3D:3.40.50.150,Superfamily:SSF53335	MODERATE	1	SNV	1	NA	CTG	111680966	0.422222
15494	BT-3	Ppp1r13b	0	.	GRCm38	chr12	111833814	111833814	+	Missense_Mutation	SNP	T	T	C	rs50095596	NA	T	T	c.1897A>G	p.Thr633Ala	p.T633A	ENSMUST00000054815	43	21	22	50	50	0	Ppp1r13b,missense_variant,p.Thr633Ala,ENSMUST00000054815,NM_011625.1;Ppp1r13b,missense_variant,p.Thr510Ala,ENSMUST00000220486,;Zfyve21,downstream_gene_variant,,ENSMUST00000222843,;	C	ENSMUSG00000021285	ENSMUST00000054815	Transcript	missense_variant	2137/4389	1897/3264	633/1087	T/A	Acg/Gcg	rs50095596	1	-1	Ppp1r13b	MGI		protein_coding	YES	CCDS56866.1	ENSMUSP00000062464	Q62415		UPI00001A3D27	NM_011625.1	tolerated(0.81)		PANTHER:PTHR24131,PANTHER:PTHR24131:SF5,MobiDB_lite:mobidb-lite	MODERATE	1	SNV	1	1	GTG	111833814	0.511628
15495	BT-3	Kif26a	0	.	GRCm38	chr12	112157320	112157320	+	Missense_Mutation	SNP	A	A	G	rs33385213	NA	A	A	c.358A>G	p.Thr120Ala	p.T120A	ENSMUST00000128402	57	30	27	52	52	0	Kif26a,missense_variant,p.Thr120Ala,ENSMUST00000128402,NM_001097621.1;	G	ENSMUSG00000021294	ENSMUST00000128402	Transcript	missense_variant	515/6918	358/5646	120/1881	T/A	Acc/Gcc	rs33385213	1	1	Kif26a	MGI		protein_coding	YES	CCDS49186.1	ENSMUSP00000119482	Q52KG5		UPI0000D66E2B	NM_001097621.1	tolerated(1)			MODERATE	1	SNV	1	1	CAC	112157320	0.473684
15496	BT-3	Kif26a	0	.	GRCm38	chr12	112157416	112157416	+	Missense_Mutation	SNP	A	A	G	rs33386206	NA	A	A	c.454A>G	p.Asn152Asp	p.N152D	ENSMUST00000128402	44	24	20	30	30	0	Kif26a,missense_variant,p.Asn152Asp,ENSMUST00000128402,NM_001097621.1;	G	ENSMUSG00000021294	ENSMUST00000128402	Transcript	missense_variant	611/6918	454/5646	152/1881	N/D	Aat/Gat	rs33386206	1	1	Kif26a	MGI		protein_coding	YES	CCDS49186.1	ENSMUSP00000119482	Q52KG5		UPI0000D66E2B	NM_001097621.1	tolerated(1)		MobiDB_lite:mobidb-lite	MODERATE	1	SNV	1	1	CAA	112157416	0.454545
15497	BT-3	Kif26a	0	.	GRCm38	chr12	112157449	112157449	+	Missense_Mutation	SNP	T	T	C	rs46349671	NA	T	T	c.487T>C	p.Ser163Pro	p.S163P	ENSMUST00000128402	49	23	26	34	34	0	Kif26a,missense_variant,p.Ser163Pro,ENSMUST00000128402,NM_001097621.1;	C	ENSMUSG00000021294	ENSMUST00000128402	Transcript	missense_variant	644/6918	487/5646	163/1881	S/P	Tcc/Ccc	rs46349671	1	1	Kif26a	MGI		protein_coding	YES	CCDS49186.1	ENSMUSP00000119482	Q52KG5		UPI0000D66E2B	NM_001097621.1	tolerated(0.4)		MobiDB_lite:mobidb-lite	MODERATE	1	SNV	1	1	CTC	112157449	0.530612
15498	BT-3	Kif26a	0	.	GRCm38	chr12	112174491	112174491	+	Missense_Mutation	SNP	G	G	A	rs33389053	NA	G	G	c.1903G>A	p.Val635Ile	p.V635I	ENSMUST00000128402	51	19	32	38	38	0	Kif26a,missense_variant,p.Val635Ile,ENSMUST00000128402,NM_001097621.1;Kif26a,upstream_gene_variant,,ENSMUST00000183816,;	A	ENSMUSG00000021294	ENSMUST00000128402	Transcript	missense_variant	2060/6918	1903/5646	635/1881	V/I	Gtc/Atc	rs33389053	1	1	Kif26a	MGI		protein_coding	YES	CCDS49186.1	ENSMUSP00000119482	Q52KG5		UPI0000D66E2B	NM_001097621.1	tolerated(0.38)		Gene3D:3.40.850.10,Pfam:PF00225,Prints:PR00380,PROSITE_profiles:PS50067,PANTHER:PTHR24115,PANTHER:PTHR24115:SF407,SMART:SM00129,Superfamily:SSF52540,CDD:cd00106	MODERATE	1	SNV	1	1	CGT	112174491	0.627451
15499	BT-3	Kif26a	0	.	GRCm38	chr12	112174833	112174833	+	Missense_Mutation	SNP	C	C	T	rs29212376	NA	C	C	c.2069C>T	p.Thr690Ile	p.T690I	ENSMUST00000128402	86	40	46	57	57	0	Kif26a,missense_variant,p.Thr690Ile,ENSMUST00000128402,NM_001097621.1;Kif26a,upstream_gene_variant,,ENSMUST00000183816,;	T	ENSMUSG00000021294	ENSMUST00000128402	Transcript	missense_variant	2226/6918	2069/5646	690/1881	T/I	aCt/aTt	rs29212376	1	1	Kif26a	MGI		protein_coding	YES	CCDS49186.1	ENSMUSP00000119482	Q52KG5		UPI0000D66E2B	NM_001097621.1	deleterious(0)		Gene3D:3.40.850.10,Pfam:PF00225,PROSITE_profiles:PS50067,PANTHER:PTHR24115,PANTHER:PTHR24115:SF407,SMART:SM00129,Superfamily:SSF52540,CDD:cd00106	MODERATE	1	SNV	1	1	ACT	112174833	0.534884
15500	BT-3	Kif26a	0	.	GRCm38	chr12	112176614	112176614	+	Missense_Mutation	SNP	G	G	A	rs29221823	NA	G	G	c.3301G>A	p.Gly1101Ser	p.G1101S	ENSMUST00000128402	47	25	22	37	37	0	Kif26a,missense_variant,p.Gly1101Ser,ENSMUST00000128402,NM_001097621.1;Kif26a,upstream_gene_variant,,ENSMUST00000183816,;	A	ENSMUSG00000021294	ENSMUST00000128402	Transcript	missense_variant	3458/6918	3301/5646	1101/1881	G/S	Ggc/Agc	rs29221823	1	1	Kif26a	MGI		protein_coding	YES	CCDS49186.1	ENSMUSP00000119482	Q52KG5		UPI0000D66E2B	NM_001097621.1	tolerated(0.54)		PANTHER:PTHR24115,PANTHER:PTHR24115:SF407	MODERATE	1	SNV	1	1	CGG	112176614	0.468085
15501	BT-3	Kif26a	0	.	GRCm38	chr12	112176912	112176912	+	Missense_Mutation	SNP	C	C	T	rs29131691	NA	C	C	c.3599C>T	p.Ala1200Val	p.A1200V	ENSMUST00000128402	50	33	17	55	55	0	Kif26a,missense_variant,p.Ala1200Val,ENSMUST00000128402,NM_001097621.1;Kif26a,upstream_gene_variant,,ENSMUST00000183816,;	T	ENSMUSG00000021294	ENSMUST00000128402	Transcript	missense_variant	3756/6918	3599/5646	1200/1881	A/V	gCc/gTc	rs29131691	1	1	Kif26a	MGI		protein_coding	YES	CCDS49186.1	ENSMUSP00000119482	Q52KG5		UPI0000D66E2B	NM_001097621.1	tolerated(0.21)		PANTHER:PTHR24115,PANTHER:PTHR24115:SF407,MobiDB_lite:mobidb-lite,MobiDB_lite:mobidb-lite	MODERATE	1	SNV	1	1	GCC	112176912	0.34
15502	BT-3	Kif26a	0	.	GRCm38	chr12	112177311	112177311	+	Missense_Mutation	SNP	C	C	A	rs215902165	NA	C	C	c.3998C>A	p.Thr1333Asn	p.T1333N	ENSMUST00000128402	59	24	35	43	43	0	Kif26a,missense_variant,p.Thr1333Asn,ENSMUST00000128402,NM_001097621.1;Kif26a,upstream_gene_variant,,ENSMUST00000183816,;	A	ENSMUSG00000021294	ENSMUST00000128402	Transcript	missense_variant	4155/6918	3998/5646	1333/1881	T/N	aCc/aAc	rs215902165	1	1	Kif26a	MGI		protein_coding	YES	CCDS49186.1	ENSMUSP00000119482	Q52KG5		UPI0000D66E2B	NM_001097621.1	tolerated(0.4)		PANTHER:PTHR24115,PANTHER:PTHR24115:SF407,Low_complexity_(Seg):seg	MODERATE	1	SNV	1	1	ACC	112177311	0.59322
15503	BT-3	Kif26a	0	.	GRCm38	chr12	112177575	112177575	+	Missense_Mutation	SNP	T	T	C	rs33392063	NA	T	T	c.4262T>C	p.Val1421Ala	p.V1421A	ENSMUST00000128402	60	32	28	57	57	0	Kif26a,missense_variant,p.Val1421Ala,ENSMUST00000128402,NM_001097621.1;Kif26a,upstream_gene_variant,,ENSMUST00000183816,;	C	ENSMUSG00000021294	ENSMUST00000128402	Transcript	missense_variant	4419/6918	4262/5646	1421/1881	V/A	gTg/gCg	rs33392063	1	1	Kif26a	MGI		protein_coding	YES	CCDS49186.1	ENSMUSP00000119482	Q52KG5		UPI0000D66E2B	NM_001097621.1	tolerated(0.83)		PANTHER:PTHR24115,PANTHER:PTHR24115:SF407,MobiDB_lite:mobidb-lite	MODERATE	1	SNV	1	1	GTG	112177575	0.466667
15504	BT-3	Tmem179	0	.	GRCm38	chr12	112501787	112501787	+	Missense_Mutation	SNP	T	T	C	rs51502754	NA	T	T	c.658A>G	p.Thr220Ala	p.T220A	ENSMUST00000066791	55	30	25	54	54	0	Tmem179,missense_variant,p.Thr220Ala,ENSMUST00000066791,NM_178915.3;Tmem179,missense_variant,p.Thr87Ala,ENSMUST00000222836,;A530016L24Rik,downstream_gene_variant,,ENSMUST00000057465,NM_177039.4;A530016L24Rik,downstream_gene_variant,,ENSMUST00000223266,;	C	ENSMUSG00000054013	ENSMUST00000066791	Transcript	missense_variant	782/2380	658/702	220/233	T/A	Acc/Gcc	rs51502754	1	-1	Tmem179	MGI		protein_coding	YES	CCDS36570.1	ENSMUSP00000068004	Q8BHH9		UPI000000BA02	NM_178915.3	tolerated(0.59)		PANTHER:PTHR31872,PANTHER:PTHR31872:SF5	MODERATE	1	SNV	1	NA	GTA	112501787	0.454545
15505	BT-3	Tmem179	0	.	GRCm38	chr12	112503280	112503280	+	Missense_Mutation	SNP	C	C	T	rs13481657	NA	C	C	c.484G>A	p.Asp162Asn	p.D162N	ENSMUST00000066791	8	3	5	17	17	0	Tmem179,missense_variant,p.Asp162Asn,ENSMUST00000066791,NM_178915.3;Tmem179,missense_variant,p.Asp29Asn,ENSMUST00000222836,;A530016L24Rik,downstream_gene_variant,,ENSMUST00000057465,NM_177039.4;A530016L24Rik,downstream_gene_variant,,ENSMUST00000223266,;,regulatory_region_variant,,ENSMUSR00000540713,;	T	ENSMUSG00000054013	ENSMUST00000066791	Transcript	missense_variant	608/2380	484/702	162/233	D/N	Gac/Aac	rs13481657	1	-1	Tmem179	MGI		protein_coding	YES	CCDS36570.1	ENSMUSP00000068004	Q8BHH9		UPI000000BA02	NM_178915.3	tolerated(0.09)		PANTHER:PTHR31872,PANTHER:PTHR31872:SF5	MODERATE	1	SNV	1	NA	TCG	112503280	0.625
15506	BT-3	Inf2	0	.	GRCm38	chr12	112611770	112611770	+	Missense_Mutation	SNP	G	G	A	rs13469487	NA	G	G	c.3494G>A	p.Arg1165Gln	p.R1165Q	ENSMUST00000101029	61	27	34	46	46	0	Inf2,missense_variant,p.Arg1165Gln,ENSMUST00000101029,NM_198411.2;Inf2,missense_variant,p.Arg623Gln,ENSMUST00000222275,;	A	ENSMUSG00000037679	ENSMUST00000101029	Transcript	missense_variant	3615/4001	3494/3816	1165/1271	R/Q	cGa/cAa	rs13469487	1	1	Inf2	MGI		protein_coding	YES	CCDS36571.1	ENSMUSP00000098591		E9QLA5	UPI0000DE2389	NM_198411.2	tolerated_low_confidence(0.91)		PANTHER:PTHR46345,MobiDB_lite:mobidb-lite,MobiDB_lite:mobidb-lite	MODERATE	1	SNV	1	1	CGA	112611770	0.557377
15507	BT-3	Siva1	0	.	GRCm38	chr12	112646895	112646895	+	Missense_Mutation	SNP	G	G	T	rs29145888	NA	G	G	c.176G>T	p.Ser59Ile	p.S59I	ENSMUST00000021728	57	25	32	42	42	0	Siva1,missense_variant,p.Ser59Ile,ENSMUST00000021728,NM_013929.2;Siva1,intron_variant,,ENSMUST00000109755,NM_001161737.1;Siva1,non_coding_transcript_exon_variant,,ENSMUST00000222353,;Siva1,upstream_gene_variant,,ENSMUST00000222368,;Siva1,upstream_gene_variant,,ENSMUST00000222729,;,regulatory_region_variant,,ENSMUSR00000540740,;	T	ENSMUSG00000064326	ENSMUST00000021728	Transcript	missense_variant	464/924	176/528	59/175	S/I	aGc/aTc	rs29145888	1	1	Siva1	MGI		protein_coding	YES	CCDS26193.1	ENSMUSP00000021728	O54926		UPI0000021B86	NM_013929.2	tolerated(0.13)		Pfam:PF05458,PIRSF:PIRSF038096,PANTHER:PTHR14365	MODERATE	1	SNV	1	1	AGC	112646895	0.561404
15508	BT-3	Zbtb42	0	.	GRCm38	chr12	112679667	112679667	+	Missense_Mutation	SNP	A	A	G	rs245115353	NA	A	A	c.275A>G	p.Asn92Ser	p.N92S	ENSMUST00000169593	54	26	28	58	58	0	Zbtb42,missense_variant,p.Asn92Ser,ENSMUST00000169593,NM_001100460.1;Zbtb42,missense_variant,p.Asn10Ser,ENSMUST00000174780,;Zbtb42,missense_variant,p.Asn10Ser,ENSMUST00000173942,;Akt1,upstream_gene_variant,,ENSMUST00000144550,;,regulatory_region_variant,,ENSMUSR00000067092,;	G	ENSMUSG00000037638	ENSMUST00000169593	Transcript	missense_variant	398/3478	275/1263	92/420	N/S	aAc/aGc	rs245115353	1	1	Zbtb42	MGI		protein_coding	YES	CCDS49190.1	ENSMUSP00000133152	Q811H0		UPI00004729A8	NM_001100460.1	tolerated(1)		PROSITE_profiles:PS50097,CDD:cd18956,PANTHER:PTHR24394,PANTHER:PTHR24394:SF20,Pfam:PF00651,Gene3D:3.30.710.10,SMART:SM00225,Superfamily:SSF54695	MODERATE	1	SNV	2	NA	AAC	112679667	0.518519
15509	BT-3	Zbtb42	0	.	GRCm38	chr12	112680152	112680152	+	Missense_Mutation	SNP	G	G	A	rs29200967	NA	G	G	c.760G>A	p.Gly254Ser	p.G254S	ENSMUST00000169593	64	31	33	43	43	0	Zbtb42,missense_variant,p.Gly254Ser,ENSMUST00000169593,NM_001100460.1;Zbtb42,3_prime_UTR_variant,,ENSMUST00000174780,;Zbtb42,downstream_gene_variant,,ENSMUST00000173942,;	A	ENSMUSG00000037638	ENSMUST00000169593	Transcript	missense_variant	883/3478	760/1263	254/420	G/S	Ggc/Agc	rs29200967	1	1	Zbtb42	MGI		protein_coding	YES	CCDS49190.1	ENSMUSP00000133152	Q811H0		UPI00004729A8	NM_001100460.1	tolerated(0.78)		PANTHER:PTHR24394,PANTHER:PTHR24394:SF20	MODERATE	1	SNV	2	NA	GGG	112680152	0.515625
15510	BT-3	Zbtb42	0	.	GRCm38	chr12	112680380	112680380	+	Missense_Mutation	SNP	T	T	A	rs29165655	NA	T	T	c.988T>A	p.Ser330Thr	p.S330T	ENSMUST00000169593	43	20	23	53	53	0	Zbtb42,missense_variant,p.Ser330Thr,ENSMUST00000169593,NM_001100460.1;Zbtb42,3_prime_UTR_variant,,ENSMUST00000174780,;Zbtb42,downstream_gene_variant,,ENSMUST00000173942,;	A	ENSMUSG00000037638	ENSMUST00000169593	Transcript	missense_variant	1111/3478	988/1263	330/420	S/T	Tcc/Acc	rs29165655	1	1	Zbtb42	MGI		protein_coding	YES	CCDS49190.1	ENSMUSP00000133152	Q811H0		UPI00004729A8	NM_001100460.1	tolerated(0.57)		PANTHER:PTHR24394,PANTHER:PTHR24394:SF20,Gene3D:3.30.160.60	MODERATE	1	SNV	2	NA	GTC	112680380	0.534884
15511	BT-3	Cep170b	0	.	GRCm38	chr12	112736230	112736230	+	Missense_Mutation	SNP	T	T	C	rs29149217	NA	T	T	c.1126T>C	p.Ser376Pro	p.S376P	ENSMUST00000101018	64	27	37	55	54	1	Cep170b,missense_variant,p.Ser376Pro,ENSMUST00000101018,NM_001024602.3;Cep170b,missense_variant,p.Ser376Pro,ENSMUST00000222711,;Cep170b,missense_variant,p.Ser376Pro,ENSMUST00000179041,;Cep170b,missense_variant,p.Ser376Pro,ENSMUST00000220627,;Cep170b,intron_variant,,ENSMUST00000092279,;Mir6940,downstream_gene_variant,,ENSMUST00000183447,;Cep170b,downstream_gene_variant,,ENSMUST00000221570,;Cep170b,upstream_gene_variant,,ENSMUST00000222532,;Cep170b,upstream_gene_variant,,ENSMUST00000223104,;	C	ENSMUSG00000072825	ENSMUST00000101018	Transcript	missense_variant	1362/6641	1126/4725	376/1574	S/P	Tca/Cca	rs29149217	1	1	Cep170b	MGI		protein_coding	YES	CCDS56867.1	ENSMUSP00000098580	Q80U49		UPI0000511B85	NM_001024602.3	tolerated(1)		PANTHER:PTHR15715,PANTHER:PTHR15715:SF18,MobiDB_lite:mobidb-lite,MobiDB_lite:mobidb-lite,Low_complexity_(Seg):seg	MODERATE	1	SNV	1	NA	CTC	112736230	0.578125
15512	BT-3	Cep170b	0	.	GRCm38	chr12	112737859	112737859	+	Missense_Mutation	SNP	A	A	T	rs29218335	NA	A	A	c.2050A>T	p.Thr684Ser	p.T684S	ENSMUST00000101018	53	25	28	31	31	0	Cep170b,missense_variant,p.Thr684Ser,ENSMUST00000101018,NM_001024602.3;Cep170b,missense_variant,p.Thr684Ser,ENSMUST00000222711,;Cep170b,missense_variant,p.Thr684Ser,ENSMUST00000179041,;Cep170b,missense_variant,p.Thr684Ser,ENSMUST00000220627,;Cep170b,intron_variant,,ENSMUST00000092279,;Mir6940,downstream_gene_variant,,ENSMUST00000183447,;Cep170b,non_coding_transcript_exon_variant,,ENSMUST00000223104,;Cep170b,upstream_gene_variant,,ENSMUST00000222532,;,regulatory_region_variant,,ENSMUSR00000540772,;	T	ENSMUSG00000072825	ENSMUST00000101018	Transcript	missense_variant	2286/6641	2050/4725	684/1574	T/S	Acc/Tcc	rs29218335	1	1	Cep170b	MGI		protein_coding	YES	CCDS56867.1	ENSMUSP00000098580	Q80U49		UPI0000511B85	NM_001024602.3	tolerated(0.75)		PANTHER:PTHR15715,PANTHER:PTHR15715:SF18,MobiDB_lite:mobidb-lite,Low_complexity_(Seg):seg	MODERATE	1	SNV	1	NA	AAC	112737859	0.528302
15513	BT-3	Pld4	0	.	GRCm38	chr12	112765081	112765081	+	Missense_Mutation	SNP	A	A	G	rs13460112	NA	A	A	c.667A>G	p.Ile223Val	p.I223V	ENSMUST00000063888	43	19	24	43	43	0	Pld4,missense_variant,p.Ile223Val,ENSMUST00000063888,NM_178911.4;Pld4,non_coding_transcript_exon_variant,,ENSMUST00000221115,;Pld4,downstream_gene_variant,,ENSMUST00000220826,;Pld4,upstream_gene_variant,,ENSMUST00000221811,;Pld4,upstream_gene_variant,,ENSMUST00000222886,;	G	ENSMUSG00000052160	ENSMUST00000063888	Transcript	missense_variant	769/1982	667/1512	223/503	I/V	Atc/Gtc	rs13460112	1	1	Pld4	MGI		protein_coding	YES	CCDS26195.1	ENSMUSP00000067002	Q8BG07		UPI00000EBA7C	NM_178911.4	tolerated(0.73)		PROSITE_profiles:PS50035,PANTHER:PTHR10185:SF8,PANTHER:PTHR10185,Gene3D:3.30.870.10,Pfam:PF00614,SMART:SM00155,Superfamily:SSF56024	MODERATE	1	SNV	1	1	CAT	112765081	0.55814
15514	BT-3	Ahnak2	0	.	GRCm38	chr12	112774126	112774126	+	Missense_Mutation	SNP	C	C	G	rs29175276	NA	C	C	c.3511G>C	p.Ala1171Pro	p.A1171P	ENSMUST00000128258	47	22	25	31	31	0	Ahnak2,missense_variant,p.Ala1171Pro,ENSMUST00000128258,;Ahnak2,missense_variant,p.Ala365Pro,ENSMUST00000101010,;Ahnak2,downstream_gene_variant,,ENSMUST00000137195,;	G	ENSMUSG00000072812	ENSMUST00000128258	Transcript	missense_variant	3511/5443	3511/4731	1171/1576	A/P	Gca/Cca	rs29175276	1	-1	Ahnak2	MGI		protein_coding			ENSMUSP00000122404		F7DBB3	UPI0001889D58		tolerated(1)		PANTHER:PTHR23348,PANTHER:PTHR23348:SF37,Low_complexity_(Seg):seg	MODERATE	1	SNV	NA	NA	GCC	112774126	0.531915
15515	BT-3	Ahnak2	0	.	GRCm38	chr12	112774239	112774239	+	Missense_Mutation	SNP	T	T	C	rs230294417	NA	T	T	c.3398A>G	p.Gln1133Arg	p.Q1133R	ENSMUST00000128258	52	27	25	45	45	0	Ahnak2,missense_variant,p.Gln1133Arg,ENSMUST00000128258,;Ahnak2,missense_variant,p.Gln327Arg,ENSMUST00000101010,;Ahnak2,downstream_gene_variant,,ENSMUST00000137195,;	C	ENSMUSG00000072812	ENSMUST00000128258	Transcript	missense_variant	3398/5443	3398/4731	1133/1576	Q/R	cAg/cGg	rs230294417	1	-1	Ahnak2	MGI		protein_coding			ENSMUSP00000122404		F7DBB3	UPI0001889D58		tolerated(0.53)		PANTHER:PTHR23348,PANTHER:PTHR23348:SF37	MODERATE	1	SNV	NA	NA	CTG	112774239	0.480769
15516	BT-3	Ahnak2	0	.	GRCm38	chr12	112774323	112774323	+	Missense_Mutation	SNP	T	T	C	rs387552622	NA	T	T	c.3314A>G	p.Glu1105Gly	p.E1105G	ENSMUST00000128258	52	30	22	37	37	0	Ahnak2,missense_variant,p.Glu1105Gly,ENSMUST00000128258,;Ahnak2,missense_variant,p.Glu299Gly,ENSMUST00000101010,;Ahnak2,downstream_gene_variant,,ENSMUST00000137195,;	C	ENSMUSG00000072812	ENSMUST00000128258	Transcript	missense_variant	3314/5443	3314/4731	1105/1576	E/G	gAg/gGg	rs387552622	1	-1	Ahnak2	MGI		protein_coding			ENSMUSP00000122404		F7DBB3	UPI0001889D58		tolerated(0.13)		PANTHER:PTHR23348,PANTHER:PTHR23348:SF37,MobiDB_lite:mobidb-lite	MODERATE	1	SNV	NA	NA	CTC	112774323	0.423077
15517	BT-3	Ahnak2	0	.	GRCm38	chr12	112774563	112774563	+	Missense_Mutation	SNP	T	T	G	rs261719131	NA	T	T	c.3074A>C	p.Gln1025Pro	p.Q1025P	ENSMUST00000128258	44	22	22	36	36	0	Ahnak2,missense_variant,p.Gln1025Pro,ENSMUST00000128258,;Ahnak2,missense_variant,p.Gln219Pro,ENSMUST00000101010,;Ahnak2,downstream_gene_variant,,ENSMUST00000137195,;	G	ENSMUSG00000072812	ENSMUST00000128258	Transcript	missense_variant	3074/5443	3074/4731	1025/1576	Q/P	cAg/cCg	rs261719131	1	-1	Ahnak2	MGI		protein_coding			ENSMUSP00000122404		F7DBB3	UPI0001889D58		tolerated(0.32)		PANTHER:PTHR23348,PANTHER:PTHR23348:SF37	MODERATE	1	SNV	NA	NA	CTG	112774563	0.5
15518	BT-3	Ahnak2	0	.	GRCm38	chr12	112774876	112774876	+	Missense_Mutation	SNP	G	G	A	rs49079512	NA	G	G	c.2761C>T	p.Leu921Phe	p.L921F	ENSMUST00000128258	37	16	21	32	32	0	Ahnak2,missense_variant,p.Leu921Phe,ENSMUST00000128258,;Ahnak2,missense_variant,p.Leu115Phe,ENSMUST00000101010,;Ahnak2,downstream_gene_variant,,ENSMUST00000137195,;	A	ENSMUSG00000072812	ENSMUST00000128258	Transcript	missense_variant	2761/5443	2761/4731	921/1576	L/F	Ctt/Ttt	rs49079512	1	-1	Ahnak2	MGI		protein_coding			ENSMUSP00000122404		F7DBB3	UPI0001889D58		tolerated(0.1)		PANTHER:PTHR23348,PANTHER:PTHR23348:SF37,MobiDB_lite:mobidb-lite	MODERATE	1	SNV	NA	NA	AGC	112774876	0.567568
15519	BT-3	Ahnak2	0	.	GRCm38	chr12	112775143	112775143	+	Missense_Mutation	SNP	C	C	T	rs386938370	NA	C	C	c.2494G>A	p.Val832Met	p.V832M	ENSMUST00000128258	36	20	16	33	33	0	Ahnak2,missense_variant,p.Val832Met,ENSMUST00000128258,;Ahnak2,missense_variant,p.Val26Met,ENSMUST00000101010,;Ahnak2,downstream_gene_variant,,ENSMUST00000137195,;	T	ENSMUSG00000072812	ENSMUST00000128258	Transcript	missense_variant	2494/5443	2494/4731	832/1576	V/M	Gtg/Atg	rs386938370	1	-1	Ahnak2	MGI		protein_coding			ENSMUSP00000122404		F7DBB3	UPI0001889D58		deleterious(0.01)		PANTHER:PTHR23348,PANTHER:PTHR23348:SF37,MobiDB_lite:mobidb-lite	MODERATE	1	SNV	NA	NA	ACG	112775143	0.444444
15520	BT-3	Ahnak2	0	.	GRCm38	chr12	112775150	112775150	+	Missense_Mutation	SNP	T	T	G	rs245044792	NA	T	T	c.2487A>C	p.Glu829Asp	p.E829D	ENSMUST00000128258	36	21	15	32	32	0	Ahnak2,missense_variant,p.Glu829Asp,ENSMUST00000128258,;Ahnak2,missense_variant,p.Glu23Asp,ENSMUST00000101010,;Ahnak2,downstream_gene_variant,,ENSMUST00000137195,;	G	ENSMUSG00000072812	ENSMUST00000128258	Transcript	missense_variant	2487/5443	2487/4731	829/1576	E/D	gaA/gaC	rs245044792	1	-1	Ahnak2	MGI		protein_coding			ENSMUSP00000122404		F7DBB3	UPI0001889D58		tolerated(0.28)		PANTHER:PTHR23348,PANTHER:PTHR23348:SF37,MobiDB_lite:mobidb-lite	MODERATE	1	SNV	NA	NA	TTT	112775150	0.416667
15521	BT-3	Ahnak2	0	.	GRCm38	chr12	112775419	112775419	+	Missense_Mutation	SNP	A	A	C	rs236076282	NA	A	A	c.2218T>G	p.Cys740Gly	p.C740G	ENSMUST00000128258	32	14	18	23	23	0	Ahnak2,missense_variant,p.Cys740Gly,ENSMUST00000128258,;Ahnak2,upstream_gene_variant,,ENSMUST00000101010,;Ahnak2,downstream_gene_variant,,ENSMUST00000137195,;	C	ENSMUSG00000072812	ENSMUST00000128258	Transcript	missense_variant	2218/5443	2218/4731	740/1576	C/G	Tgt/Ggt	rs236076282	1	-1	Ahnak2	MGI		protein_coding			ENSMUSP00000122404		F7DBB3	UPI0001889D58		tolerated(0.44)		PANTHER:PTHR23348,PANTHER:PTHR23348,PANTHER:PTHR23348:SF37,PANTHER:PTHR23348:SF37,Low_complexity_(Seg):seg	MODERATE	1	SNV	NA	NA	CAA	112775419	0.5625
15522	BT-3	Ahnak2	0	.	GRCm38	chr12	112785105	112785105	+	Missense_Mutation	SNP	G	G	T	rs33459351	NA	G	G	c.1121C>A	p.Thr374Lys	p.T374K	ENSMUST00000124526	18	9	9	13	13	0	Ahnak2,missense_variant,p.Thr374Lys,ENSMUST00000124526,;Ahnak2,upstream_gene_variant,,ENSMUST00000137195,;	T	ENSMUSG00000072812	ENSMUST00000124526	Transcript	missense_variant	1252/5347	1121/5216	374/1738	T/K	aCa/aAa	rs33459351	1	-1	Ahnak2	MGI		protein_coding	YES		ENSMUSP00000114522		E9PYB0	UPI0003F48637		tolerated(0.9)		PANTHER:PTHR23348,PANTHER:PTHR23348:SF37,MobiDB_lite:mobidb-lite,MobiDB_lite:mobidb-lite	MODERATE	1	SNV	1	NA	TGT	112785105	0.5
15523	BT-3	Ahnak2	0	.	GRCm38	chr12	112785122	112785123	+	Missense_Mutation	DNP	CC	CC	TT	novel	NA	CC	CC	c.1103_1104delinsAA	p.Arg368Lys	p.R368K	ENSMUST00000124526	19	9	10	14	14	0	Ahnak2,missense_variant,p.Arg368Lys,ENSMUST00000124526,;Ahnak2,upstream_gene_variant,,ENSMUST00000137195,;	TT	ENSMUSG00000072812	ENSMUST00000124526	Transcript	missense_variant	1234-1235/5347	1103-1104/5216	368/1738	R/K	aGG/aAA		1	-1	Ahnak2	MGI		protein_coding	YES		ENSMUSP00000114522		E9PYB0	UPI0003F48637		tolerated(0.73)		PANTHER:PTHR23348,PANTHER:PTHR23348:SF37,MobiDB_lite:mobidb-lite,MobiDB_lite:mobidb-lite	MODERATE	1	substitution	1	NA	TCCT	112785122	0.526316
15524	BT-3	Ahnak2	0	.	GRCm38	chr12	112785216	112785216	+	Missense_Mutation	SNP	G	G	T	rs387676389	NA	G	G	c.1010C>A	p.Pro337His	p.P337H	ENSMUST00000124526	33	15	18	19	19	0	Ahnak2,missense_variant,p.Pro337His,ENSMUST00000124526,;Ahnak2,upstream_gene_variant,,ENSMUST00000137195,;	T	ENSMUSG00000072812	ENSMUST00000124526	Transcript	missense_variant	1141/5347	1010/5216	337/1738	P/H	cCc/cAc	rs387676389	1	-1	Ahnak2	MGI		protein_coding	YES		ENSMUSP00000114522		E9PYB0	UPI0003F48637		deleterious(0.01)		PANTHER:PTHR23348,PANTHER:PTHR23348:SF37,MobiDB_lite:mobidb-lite,MobiDB_lite:mobidb-lite	MODERATE	1	SNV	1	NA	GGG	112785216	0.545455
15525	BT-3	Ahnak2	0	.	GRCm38	chr12	112785310	112785310	+	Missense_Mutation	SNP	C	C	T	rs29212113	NA	C	C	c.916G>A	p.Gly306Arg	p.G306R	ENSMUST00000124526	33	14	19	28	28	0	Ahnak2,missense_variant,p.Gly306Arg,ENSMUST00000124526,;Ahnak2,upstream_gene_variant,,ENSMUST00000137195,;	T	ENSMUSG00000072812	ENSMUST00000124526	Transcript	missense_variant	1047/5347	916/5216	306/1738	G/R	Ggg/Agg	rs29212113	1	-1	Ahnak2	MGI		protein_coding	YES		ENSMUSP00000114522		E9PYB0	UPI0003F48637		deleterious(0.03)		PANTHER:PTHR23348,PANTHER:PTHR23348:SF37,MobiDB_lite:mobidb-lite,MobiDB_lite:mobidb-lite,Low_complexity_(Seg):seg	MODERATE	1	SNV	1	NA	CCT	112785310	0.575758
15529	BT-3	Jag2	0	.	GRCm38	chr12	112908966	112908966	+	Missense_Mutation	SNP	G	G	A	rs29487306	NA	G	G	c.3667C>T	p.Arg1223Cys	p.R1223C	ENSMUST00000075827	30	18	12	30	30	0	Jag2,missense_variant,p.Arg1223Cys,ENSMUST00000075827,NM_010588.2;Jag2,downstream_gene_variant,,ENSMUST00000223140,;Jag2,downstream_gene_variant,,ENSMUST00000221454,;Jag2,downstream_gene_variant,,ENSMUST00000220855,;Jag2,downstream_gene_variant,,ENSMUST00000223304,;	A	ENSMUSG00000002799	ENSMUST00000075827	Transcript	missense_variant	3959/5106	3667/3744	1223/1247	R/C	Cgc/Tgc	rs29487306	1	-1	Jag2	MGI		protein_coding	YES	CCDS26200.1	ENSMUSP00000075224	Q9QYE5		UPI0000192BC0	NM_010588.2	tolerated(0.12)		MobiDB_lite:mobidb-lite	MODERATE	1	SNV	1	1	CGG	112908966	0.4
15530	BT-3	Jag2	0	.	GRCm38	chr12	112909257	112909257	+	Missense_Mutation	SNP	C	C	T	rs46519777	NA	C	C	c.3376G>A	p.Ala1126Thr	p.A1126T	ENSMUST00000075827	40	22	18	57	57	0	Jag2,missense_variant,p.Ala1126Thr,ENSMUST00000075827,NM_010588.2;Jag2,downstream_gene_variant,,ENSMUST00000223140,;Jag2,downstream_gene_variant,,ENSMUST00000221454,;Jag2,downstream_gene_variant,,ENSMUST00000220855,;Jag2,downstream_gene_variant,,ENSMUST00000223304,;	T	ENSMUSG00000002799	ENSMUST00000075827	Transcript	missense_variant	3668/5106	3376/3744	1126/1247	A/T	Gcc/Acc	rs46519777	1	-1	Jag2	MGI		protein_coding	YES	CCDS26200.1	ENSMUSP00000075224	Q9QYE5		UPI0000192BC0	NM_010588.2	tolerated(1)		PANTHER:PTHR24049,PANTHER:PTHR24049:SF18,MobiDB_lite:mobidb-lite	MODERATE	1	SNV	1	1	GCG	112909257	0.45
15531	BT-3	Jag2	0	.	GRCm38	chr12	112910446	112910446	+	Missense_Mutation	SNP	C	C	T	rs387734541	NA	C	C	c.3088G>A	p.Val1030Met	p.V1030M	ENSMUST00000075827	41	14	27	52	52	0	Jag2,missense_variant,p.Val1030Met,ENSMUST00000075827,NM_010588.2;Jag2,downstream_gene_variant,,ENSMUST00000223140,;Jag2,downstream_gene_variant,,ENSMUST00000221454,;Jag2,downstream_gene_variant,,ENSMUST00000220855,;Jag2,downstream_gene_variant,,ENSMUST00000221647,;Jag2,downstream_gene_variant,,ENSMUST00000221696,;Jag2,upstream_gene_variant,,ENSMUST00000223304,;,regulatory_region_variant,,ENSMUSR00000540820,;,regulatory_region_variant,,ENSMUSR00000540821,;	T	ENSMUSG00000002799	ENSMUST00000075827	Transcript	missense_variant,splice_region_variant	3380/5106	3088/3744	1030/1247	V/M	Gtg/Atg	rs387734541	1	-1	Jag2	MGI		protein_coding	YES	CCDS26200.1	ENSMUSP00000075224	Q9QYE5		UPI0000192BC0	NM_010588.2	tolerated(0.25)		Prints:PR02059,PANTHER:PTHR24049,PANTHER:PTHR24049:SF18,Low_complexity_(Seg):seg	MODERATE	1	SNV	1	1	ACA	112910446	0.658537
15532	BT-3	Jag2	0	.	GRCm38	chr12	112916354	112916354	+	Missense_Mutation	SNP	T	T	C	rs29201643	NA	T	T	c.1133A>G	p.Asn378Ser	p.N378S	ENSMUST00000075827	56	26	30	62	60	2	Jag2,missense_variant,p.Asn378Ser,ENSMUST00000075827,NM_010588.2;Jag2,upstream_gene_variant,,ENSMUST00000223140,;Mir6941,downstream_gene_variant,,ENSMUST00000184711,;Jag2,non_coding_transcript_exon_variant,,ENSMUST00000220771,;Jag2,upstream_gene_variant,,ENSMUST00000221454,;Jag2,non_coding_transcript_exon_variant,,ENSMUST00000221647,;Jag2,non_coding_transcript_exon_variant,,ENSMUST00000221320,;Jag2,upstream_gene_variant,,ENSMUST00000220855,;Jag2,upstream_gene_variant,,ENSMUST00000221696,;,regulatory_region_variant,,ENSMUSR00000540824,;	C	ENSMUSG00000002799	ENSMUST00000075827	Transcript	missense_variant	1425/5106	1133/3744	378/1247	N/S	aAc/aGc	rs29201643	1	-1	Jag2	MGI		protein_coding	YES	CCDS26200.1	ENSMUSP00000075224	Q9QYE5		UPI0000192BC0	NM_010588.2	tolerated(1)		Gene3D:2.10.25.10,Pfam:PF00008,PROSITE_patterns:PS00022,PROSITE_patterns:PS01186,PROSITE_profiles:PS50026,PANTHER:PTHR24049,PANTHER:PTHR24049:SF18,SMART:SM00179,SMART:SM00181,Superfamily:SSF57196,CDD:cd00054	MODERATE	1	SNV	1	1	GTT	112916354	0.535714
15533	BT-3	Brf1	0	.	GRCm38	chr12	112961242	112961242	+	Missense_Mutation	SNP	T	T	C	rs48307646	NA	T	T	c.1861A>G	p.Ile621Val	p.I621V	ENSMUST00000011302	44	26	18	65	65	0	Brf1,missense_variant,p.Ile621Val,ENSMUST00000011302,NM_028193.3;Brf1,non_coding_transcript_exon_variant,,ENSMUST00000221754,;Brf1,downstream_gene_variant,,ENSMUST00000221537,;	C	ENSMUSG00000011158	ENSMUST00000011302	Transcript	missense_variant	2209/2615	1861/2031	621/676	I/V	Atc/Gtc	rs48307646	1	-1	Brf1	MGI		protein_coding	YES	CCDS49195.1	ENSMUSP00000011302		G3X8S2	UPI0000192998	NM_028193.3	tolerated(0.7)			MODERATE	1	SNV	5	NA	ATT	112961242	0.409091
15534	BT-3	Pacs2	0	.	GRCm38	chr12	113069356	113069356	+	Missense_Mutation	SNP	G	G	T	rs46414383	NA	G	G	c.2152G>T	p.Ala718Ser	p.A718S	ENSMUST00000084891	44	19	25	45	45	0	Pacs2,missense_variant,p.Ala718Ser,ENSMUST00000084891,NM_001081170.1;Pacs2,missense_variant,p.Ala720Ser,ENSMUST00000223502,NM_001291444.1;Pacs2,missense_variant,p.Ala688Ser,ENSMUST00000220541,NM_001291445.1;Pacs2,non_coding_transcript_exon_variant,,ENSMUST00000220715,;Pacs2,upstream_gene_variant,,ENSMUST00000221382,;Pacs2,downstream_gene_variant,,ENSMUST00000221475,;	T	ENSMUSG00000021143	ENSMUST00000084891	Transcript	missense_variant	2208/5480	2152/2679	718/892	A/S	Gcg/Tcg	rs46414383	1	1	Pacs2	MGI		protein_coding	YES	CCDS36573.1	ENSMUSP00000081953		E9Q7E9	UPI00001E78E2	NM_001081170.1	tolerated(0.36)		Pfam:PF10254,PANTHER:PTHR13280,PANTHER:PTHR13280:SF15,MobiDB_lite:mobidb-lite,MobiDB_lite:mobidb-lite,Low_complexity_(Seg):seg	MODERATE	1	SNV	5	1	GGC	113069356	0.568182
15537	BT-3	Mta1	0	.	GRCm38	chr12	113130917	113130917	+	Missense_Mutation	SNP	G	G	A	rs29489614	NA	G	G	c.1109G>A	p.Ser370Asn	p.S370N	ENSMUST00000109727	53	28	25	60	60	0	Mta1,missense_variant,p.Ser370Asn,ENSMUST00000009099,NM_001364620.1,NM_001364621.1;Mta1,missense_variant,p.Ser370Asn,ENSMUST00000109723,;Mta1,missense_variant,p.Ser370Asn,ENSMUST00000109727,NM_001346696.1;Mta1,missense_variant,p.Ser353Asn,ENSMUST00000109726,NM_001364622.1,NM_054081.2,NM_001364623.1;Mta1,missense_variant,p.Ser353Asn,ENSMUST00000069690,;Mta1,non_coding_transcript_exon_variant,,ENSMUST00000130926,;Mta1,upstream_gene_variant,,ENSMUST00000134488,;Mta1,upstream_gene_variant,,ENSMUST00000156030,;	A	ENSMUSG00000021144	ENSMUST00000109727	Transcript	missense_variant	1249/2789	1109/2112	370/703	S/N	aGc/aAc	rs29489614	1	1	Mta1	MGI		protein_coding	YES	CCDS84004.1	ENSMUSP00000105349		E9PX23	UPI0000214B4A	NM_001346696.1	tolerated(1)		PANTHER:PTHR10865,PANTHER:PTHR10865:SF5	MODERATE	1	SNV	1	1	AGC	113130917	0.471698
15601	BT-3	Vipr2	0	.	GRCm38	chr12	116144185	116144185	+	Missense_Mutation	SNP	G	G	C	rs48838258	NA	G	G	c.1189G>C	p.Ala397Pro	p.A397P	ENSMUST00000011315	54	26	28	48	48	0	Vipr2,missense_variant,p.Ala397Pro,ENSMUST00000011315,NM_009511.2;Vipr2,downstream_gene_variant,,ENSMUST00000176433,;Vipr2,downstream_gene_variant,,ENSMUST00000176078,;	C	ENSMUSG00000011171	ENSMUST00000011315	Transcript	missense_variant	1307/3383	1189/1314	397/437	A/P	Gct/Cct	rs48838258	1	1	Vipr2	MGI		protein_coding	YES	CCDS26210.1	ENSMUSP00000011315	P41588	Q546Q8	UPI00000009ED	NM_009511.2	tolerated(0.29)		Gene3D:1.20.1070.10,Prints:PR01155,PANTHER:PTHR45620,PANTHER:PTHR45620:SF22,Superfamily:SSF81321	MODERATE	1	SNV	1	1	AGC	116144185	0.518519
15602	BT-3	Wdr60	0	.	GRCm38	chr12	116218785	116218785	+	Missense_Mutation	SNP	T	T	G	rs46341160	NA	T	T	c.2196A>C	p.Gln732His	p.Q732H	ENSMUST00000039349	44	25	19	43	43	0	Wdr60,missense_variant,p.Gln732His,ENSMUST00000039349,NM_146039.3;Wdr60,non_coding_transcript_exon_variant,,ENSMUST00000222764,;Wdr60,upstream_gene_variant,,ENSMUST00000221748,;Wdr60,upstream_gene_variant,,ENSMUST00000222539,;	G	ENSMUSG00000042050	ENSMUST00000039349	Transcript	missense_variant	2353/3721	2196/3000	732/999	Q/H	caA/caC	rs46341160	1	-1	Wdr60	MGI		protein_coding	YES	CCDS36575.1	ENSMUSP00000047334	Q8C761		UPI00000E9A5D	NM_146039.3	deleterious(0.04)		Gene3D:2.130.10.10,PANTHER:PTHR16022,Superfamily:SSF50978	MODERATE	1	SNV	1	1	CTT	116218785	0.431818
15603	BT-3	Esyt2	0	.	GRCm38	chr12	116365658	116365658	+	Missense_Mutation	SNP	C	C	A	rs13466942	NA	C	C	c.1835C>A	p.Ser612Tyr	p.S612Y	ENSMUST00000100986	39	13	26	34	34	0	Esyt2,missense_variant,p.Ser612Tyr,ENSMUST00000100986,NM_028731.5;Esyt2,missense_variant,p.Ser612Tyr,ENSMUST00000220816,;Esyt2,non_coding_transcript_exon_variant,,ENSMUST00000223181,;Esyt2,3_prime_UTR_variant,,ENSMUST00000220720,;Esyt2,non_coding_transcript_exon_variant,,ENSMUST00000223150,;	A	ENSMUSG00000021171	ENSMUST00000100986	Transcript	missense_variant	1982/5560	1835/2538	612/845	S/Y	tCt/tAt	rs13466942	1	1	Esyt2	MGI		protein_coding	YES	CCDS26211.1	ENSMUSP00000098548	Q3TZZ7		UPI0000530312	NM_028731.5	deleterious(0.02)		PANTHER:PTHR45761,PANTHER:PTHR45761:SF2,MobiDB_lite:mobidb-lite	MODERATE	1	SNV	1	1	TCT	116365658	0.666667
15604	BT-3	Esyt2	0	.	GRCm38	chr12	116365738	116365738	+	Missense_Mutation	SNP	G	G	C	rs13466941	NA	G	G	c.1915G>C	p.Ala639Pro	p.A639P	ENSMUST00000100986	45	17	28	34	34	0	Esyt2,missense_variant,p.Ala639Pro,ENSMUST00000100986,NM_028731.5;Esyt2,missense_variant,p.Ala639Pro,ENSMUST00000220816,;Esyt2,non_coding_transcript_exon_variant,,ENSMUST00000223181,;Esyt2,3_prime_UTR_variant,,ENSMUST00000220720,;Esyt2,non_coding_transcript_exon_variant,,ENSMUST00000223150,;	C	ENSMUSG00000021171	ENSMUST00000100986	Transcript	missense_variant	2062/5560	1915/2538	639/845	A/P	Gcc/Ccc	rs13466941	1	1	Esyt2	MGI		protein_coding	YES	CCDS26211.1	ENSMUSP00000098548	Q3TZZ7		UPI0000530312	NM_028731.5	tolerated(0.37)		PANTHER:PTHR45761,PANTHER:PTHR45761:SF2	MODERATE	1	SNV	1	1	TGC	116365738	0.622222
15605	BT-3	Esyt2	0	.	GRCm38	chr12	116370022	116370022	+	Missense_Mutation	SNP	T	T	C	rs30869911	NA	T	T	c.2453T>C	p.Val818Ala	p.V818A	ENSMUST00000100986	27	17	10	19	19	0	Esyt2,missense_variant,p.Val818Ala,ENSMUST00000100986,NM_028731.5;Esyt2,missense_variant,p.Val818Ala,ENSMUST00000220816,;Esyt2,non_coding_transcript_exon_variant,,ENSMUST00000223181,;Esyt2,3_prime_UTR_variant,,ENSMUST00000220720,;Esyt2,non_coding_transcript_exon_variant,,ENSMUST00000223150,;	C	ENSMUSG00000021171	ENSMUST00000100986	Transcript	missense_variant	2600/5560	2453/2538	818/845	V/A	gTt/gCt	rs30869911	1	1	Esyt2	MGI		protein_coding	YES	CCDS26211.1	ENSMUSP00000098548	Q3TZZ7		UPI0000530312	NM_028731.5	tolerated(0.11)		Low_complexity_(Seg):seg,CDD:cd04030,PANTHER:PTHR45761,PANTHER:PTHR45761:SF2,Pfam:PF00168,Gene3D:2.60.40.150,SMART:SM00239,Superfamily:SSF49562	MODERATE	1	SNV	1	1	GTT	116370022	0.37037
15606	BT-3	Ptprn2	0	.	GRCm38	chr12	116876042	116876042	+	Missense_Mutation	SNP	C	C	A	rs387467484	NA	C	C	c.1184C>A	p.Pro395His	p.P395H	ENSMUST00000070733	36	21	15	47	47	0	Ptprn2,missense_variant,p.Pro395His,ENSMUST00000070733,NM_011215.2;Ptprn2,non_coding_transcript_exon_variant,,ENSMUST00000189009,;Ptprn2,missense_variant,p.Pro395His,ENSMUST00000190247,;	A	ENSMUSG00000056553	ENSMUST00000070733	Transcript	missense_variant	1216/3201	1184/3006	395/1001	P/H	cCt/cAt	rs387467484	1	1	Ptprn2	MGI		protein_coding	YES	CCDS36576.1	ENSMUSP00000064046	P80560		UPI00006CA368	NM_011215.2	tolerated(0.1)		Low_complexity_(Seg):seg,PANTHER:PTHR46106,PANTHER:PTHR46106:SF5	MODERATE	1	SNV	1	1	CCT	116876042	0.416667
15607	BT-3	Ptprn2	0	.	GRCm38	chr12	117184605	117184605	+	Missense_Mutation	SNP	A	A	G	rs31003454	NA	A	A	c.1984A>G	p.Ile662Val	p.I662V	ENSMUST00000070733	63	32	31	60	60	0	Ptprn2,missense_variant,p.Ile662Val,ENSMUST00000070733,NM_011215.2;Ptprn2,missense_variant,p.Ile662Val,ENSMUST00000190247,;	G	ENSMUSG00000056553	ENSMUST00000070733	Transcript	missense_variant	2016/3201	1984/3006	662/1001	I/V	Att/Gtt	rs31003454	1	1	Ptprn2	MGI		protein_coding	YES	CCDS36576.1	ENSMUSP00000064046	P80560		UPI00006CA368	NM_011215.2	tolerated(1)		PANTHER:PTHR46106,PANTHER:PTHR46106:SF5	MODERATE	1	SNV	1	1	TAT	117184605	0.492063
15608	BT-3	Sp8	0	.	GRCm38	chr12	118848536	118848536	+	Missense_Mutation	SNP	G	G	C	novel	NA	G	G	c.125G>C	p.Gly42Ala	p.G42A	ENSMUST00000063918	14	12	2	10	10	0	Sp8,missense_variant,p.Gly42Ala,ENSMUST00000063918,NM_177082.4;Sp8,missense_variant,p.Gly42Ala,ENSMUST00000223305,;,regulatory_region_variant,,ENSMUSR00000067777,;,regulatory_region_variant,,ENSMUSR00000541396,;	C	ENSMUSG00000048562	ENSMUST00000063918	Transcript	missense_variant	438/4478	125/1461	42/486	G/A	gGc/gCc		1	1	Sp8	MGI		protein_coding	YES	CCDS26213.1	ENSMUSP00000065746	Q8BMJ8	Q5QR90	UPI00000EB310	NM_177082.4	tolerated(1)		PANTHER:PTHR23235,PANTHER:PTHR23235:SF25,Low_complexity_(Seg):seg	MODERATE	1	SNV	1	1	GGC	118848536	0.142857
15611	BT-3	Calm4	0	.	GRCm38	chr13	3838331	3838331	+	Missense_Mutation	SNP	G	G	A	rs13475400	NA	G	G	c.436G>A	p.Val146Ile	p.V146I	ENSMUST00000042219	38	18	20	43	43	0	Calm4,missense_variant,p.Val146Ile,ENSMUST00000042219,NM_020036.4;Gm40655,intron_variant,,ENSMUST00000220802,;	A	ENSMUSG00000033765	ENSMUST00000042219	Transcript	missense_variant	575/917	436/447	146/148	V/I	Gtt/Att	rs13475400	1	1	Calm4	MGI		protein_coding	YES	CCDS26215.1	ENSMUSP00000041636	Q9JM83		UPI00000254C2	NM_020036.4	tolerated(0.42)		PROSITE_profiles:PS50222,PANTHER:PTHR23050:SF224,PANTHER:PTHR23050,Gene3D:1.10.238.10,SMART:SM00054,Superfamily:SSF47473	MODERATE	NA	SNV	NA	NA	CGT	3838331	0.526316
15619	BT-3	Zmynd11	0	.	GRCm38	chr13	9689673	9689673	+	Missense_Mutation	SNP	T	T	G	rs29567638	NA	T	T	c.1285A>C	p.Met429Leu	p.M429L	ENSMUST00000110638	38	17	21	41	41	0	Zmynd11,missense_variant,p.Met427Leu,ENSMUST00000110636,NM_001347474.1,NM_001199141.2,NM_001347470.1,NM_001347476.1,NM_001347471.1;Zmynd11,missense_variant,p.Met429Leu,ENSMUST00000110638,NM_001347479.1,NM_001347480.1;Zmynd11,missense_variant,p.Met396Leu,ENSMUST00000110635,;Zmynd11,missense_variant,p.Met427Leu,ENSMUST00000110634,NM_001347477.1;Zmynd11,missense_variant,p.Met373Leu,ENSMUST00000062658,NM_144516.4;Zmynd11,missense_variant,p.Met373Leu,ENSMUST00000110637,NM_001347473.1,NM_001347472.1;Zmynd11,missense_variant,p.Met443Leu,ENSMUST00000110633,NM_001347481.1;Zmynd11,missense_variant,p.Met426Leu,ENSMUST00000223421,;Zmynd11,missense_variant,p.Met342Leu,ENSMUST00000222475,;Zmynd11,downstream_gene_variant,,ENSMUST00000130151,;Gm36423,downstream_gene_variant,,ENSMUST00000221492,;Gm36423,downstream_gene_variant,,ENSMUST00000222215,;Gm36423,downstream_gene_variant,,ENSMUST00000222421,;Gm36423,downstream_gene_variant,,ENSMUST00000222446,;Zmynd11,non_coding_transcript_exon_variant,,ENSMUST00000137932,;Zmynd11,non_coding_transcript_exon_variant,,ENSMUST00000222038,;Zmynd11,non_coding_transcript_exon_variant,,ENSMUST00000137813,;Zmynd11,downstream_gene_variant,,ENSMUST00000138039,;Zmynd11,downstream_gene_variant,,ENSMUST00000157035,;Zmynd11,downstream_gene_variant,,ENSMUST00000220996,;	G	ENSMUSG00000021156	ENSMUST00000110638	Transcript	missense_variant	1447/4003	1285/1815	429/604	M/L	Atg/Ctg	rs29567638	1	-1	Zmynd11	MGI		protein_coding	YES	CCDS84007.1	ENSMUSP00000106268		D3YXX1	UPI0000DBECEC	NM_001347479.1,NM_001347480.1	tolerated(0.7)		PANTHER:PTHR46379,MobiDB_lite:mobidb-lite	MODERATE	1	SNV	5	1	ATT	9689673	0.552632
15620	BT-3	Ryr2	0	.	GRCm38	chr13	11665884	11665884	+	Missense_Mutation	SNP	C	C	T	rs29820942	NA	C	C	c.9574G>A	p.Ala3192Thr	p.A3192T	ENSMUST00000021750	23	14	9	18	18	0	Ryr2,missense_variant,p.Ala3192Thr,ENSMUST00000021750,NM_023868.2;Ryr2,missense_variant,p.Ala3192Thr,ENSMUST00000170156,;Ryr2,non_coding_transcript_exon_variant,,ENSMUST00000221941,;	T	ENSMUSG00000021313	ENSMUST00000021750	Transcript	missense_variant	10073/16814	9574/14901	3192/4966	A/T	Gca/Aca	rs29820942	1	-1	Ryr2	MGI		protein_coding	YES	CCDS49206.1	ENSMUSP00000021750	E9Q401		UPI0000F08895	NM_023868.2	tolerated(0.18)		PANTHER:PTHR12864:SF45,PANTHER:PTHR12864	MODERATE	1	SNV	1	1	GCT	11665884	0.391304
15621	BT-3	Heatr1	0	.	GRCm38	chr13	12413268	12413268	+	Missense_Mutation	SNP	G	G	A	rs29548802	NA	G	G	c.2285G>A	p.Gly762Glu	p.G762E	ENSMUST00000059270	53	17	36	52	52	0	Heatr1,missense_variant,p.Gly762Glu,ENSMUST00000059270,NM_144835.4;Heatr1,non_coding_transcript_exon_variant,,ENSMUST00000221746,;	A	ENSMUSG00000050244	ENSMUST00000059270	Transcript	missense_variant	2417/6780	2285/6432	762/2143	G/E	gGa/gAa	rs29548802	1	1	Heatr1	MGI		protein_coding	YES	CCDS26240.1	ENSMUSP00000054084		G3X9B1	UPI000035960C	NM_144835.4	tolerated(1)		PANTHER:PTHR13457,Superfamily:SSF48371	MODERATE	1	SNV	5	NA	GGA	12413268	0.679245
15622	BT-3	Lyst	0	.	GRCm38	chr13	13635635	13635635	+	Missense_Mutation	SNP	C	C	A	rs226148969	NA	C	C	c.1889C>A	p.Pro630Gln	p.P630Q	ENSMUST00000110559	52	25	27	53	53	0	Lyst,missense_variant,p.Pro630Gln,ENSMUST00000110559,NM_010748.2;Lyst,non_coding_transcript_exon_variant,,ENSMUST00000220937,;Lyst,non_coding_transcript_exon_variant,,ENSMUST00000223053,;Lyst,upstream_gene_variant,,ENSMUST00000223527,;	A	ENSMUSG00000019726	ENSMUST00000110559	Transcript	missense_variant	2082/13181	1889/11364	630/3787	P/Q	cCg/cAg	rs226148969	1	1	Lyst	MGI		protein_coding	YES	CCDS36597.1	ENSMUSP00000106188		G5E8Q0	UPI0000DBE9F7	NM_010748.2	tolerated(0.57)		PANTHER:PTHR13743,PANTHER:PTHR13743:SF86,Superfamily:SSF48371	MODERATE	1	SNV	1	1	CCG	13635635	0.519231
15623	BT-3	Lyst	0	.	GRCm38	chr13	13637538	13637538	+	Missense_Mutation	SNP	A	A	G	rs29234279	NA	A	A	c.2534A>G	p.Gln845Arg	p.Q845R	ENSMUST00000110559	19	8	11	31	31	0	Lyst,missense_variant,p.Gln845Arg,ENSMUST00000110559,NM_010748.2;Lyst,non_coding_transcript_exon_variant,,ENSMUST00000220937,;Lyst,downstream_gene_variant,,ENSMUST00000223053,;Lyst,upstream_gene_variant,,ENSMUST00000223527,;,regulatory_region_variant,,ENSMUSR00000542429,;	G	ENSMUSG00000019726	ENSMUST00000110559	Transcript	missense_variant	2727/13181	2534/11364	845/3787	Q/R	cAa/cGa	rs29234279	1	1	Lyst	MGI		protein_coding	YES	CCDS36597.1	ENSMUSP00000106188		G5E8Q0	UPI0000DBE9F7	NM_010748.2	tolerated_low_confidence(0.09)		PANTHER:PTHR13743,PANTHER:PTHR13743:SF86,Superfamily:SSF48371	MODERATE	1	SNV	1	1	CAA	13637538	0.578947
15624	BT-3	Lyst	0	.	GRCm38	chr13	13638086	13638086	+	Missense_Mutation	SNP	T	T	C	rs29240530	NA	T	T	c.3082T>C	p.Tyr1028His	p.Y1028H	ENSMUST00000110559	48	25	23	42	42	0	Lyst,missense_variant,p.Tyr1028His,ENSMUST00000110559,NM_010748.2;Lyst,non_coding_transcript_exon_variant,,ENSMUST00000220937,;Lyst,downstream_gene_variant,,ENSMUST00000223053,;Lyst,upstream_gene_variant,,ENSMUST00000223527,;	C	ENSMUSG00000019726	ENSMUST00000110559	Transcript	missense_variant	3275/13181	3082/11364	1028/3787	Y/H	Tac/Cac	rs29240530	1	1	Lyst	MGI		protein_coding	YES	CCDS36597.1	ENSMUSP00000106188		G5E8Q0	UPI0000DBE9F7	NM_010748.2	tolerated_low_confidence(0.67)		PANTHER:PTHR13743,PANTHER:PTHR13743:SF86,Superfamily:SSF48371	MODERATE	1	SNV	1	1	TTA	13638086	0.479167
15625	BT-3	Lyst	0	.	GRCm38	chr13	13638245	13638245	+	Missense_Mutation	SNP	C	C	G	rs29242006	NA	C	C	c.3241C>G	p.Arg1081Gly	p.R1081G	ENSMUST00000110559	43	26	17	41	41	0	Lyst,missense_variant,p.Arg1081Gly,ENSMUST00000110559,NM_010748.2;Lyst,non_coding_transcript_exon_variant,,ENSMUST00000220937,;Lyst,downstream_gene_variant,,ENSMUST00000223053,;Lyst,upstream_gene_variant,,ENSMUST00000223527,;	G	ENSMUSG00000019726	ENSMUST00000110559	Transcript	missense_variant	3434/13181	3241/11364	1081/3787	R/G	Cga/Gga	rs29242006	1	1	Lyst	MGI		protein_coding	YES	CCDS36597.1	ENSMUSP00000106188		G5E8Q0	UPI0000DBE9F7	NM_010748.2	tolerated(0.3)		PANTHER:PTHR13743,PANTHER:PTHR13743:SF86,Superfamily:SSF48371	MODERATE	1	SNV	1	1	ACG	13638245	0.395349
15626	BT-3	Lyst	0	.	GRCm38	chr13	13648948	13648948	+	Missense_Mutation	SNP	A	A	G	rs51129195	NA	A	A	c.4504A>G	p.Ser1502Gly	p.S1502G	ENSMUST00000110559	34	24	10	21	21	0	Lyst,missense_variant,p.Ser1502Gly,ENSMUST00000110559,NM_010748.2;Lyst,non_coding_transcript_exon_variant,,ENSMUST00000220937,;	G	ENSMUSG00000019726	ENSMUST00000110559	Transcript	missense_variant	4697/13181	4504/11364	1502/3787	S/G	Agc/Ggc	rs51129195	1	1	Lyst	MGI		protein_coding	YES	CCDS36597.1	ENSMUSP00000106188		G5E8Q0	UPI0000DBE9F7	NM_010748.2	tolerated(0.11)		PANTHER:PTHR13743,PANTHER:PTHR13743:SF86,Superfamily:SSF48371,MobiDB_lite:mobidb-lite,MobiDB_lite:mobidb-lite	MODERATE	1	SNV	1	1	CAG	13648948	0.294118
15627	BT-3	Lyst	0	.	GRCm38	chr13	13677763	13677763	+	Missense_Mutation	SNP	C	C	G	rs51054416	NA	C	C	c.6347C>G	p.Ala2116Gly	p.A2116G	ENSMUST00000110559	25	14	11	23	23	0	Lyst,missense_variant,p.Ala2116Gly,ENSMUST00000110559,NM_010748.2;	G	ENSMUSG00000019726	ENSMUST00000110559	Transcript	missense_variant	6540/13181	6347/11364	2116/3787	A/G	gCa/gGa	rs51054416	1	1	Lyst	MGI		protein_coding	YES	CCDS36597.1	ENSMUSP00000106188		G5E8Q0	UPI0000DBE9F7	NM_010748.2	tolerated_low_confidence(1)		PANTHER:PTHR13743,PANTHER:PTHR13743:SF86,Superfamily:SSF48371	MODERATE	1	SNV	1	1	GCA	13677763	0.44
15628	BT-3	Lyst	0	.	GRCm38	chr13	13678113	13678113	+	Missense_Mutation	SNP	G	G	A	rs46611456	NA	G	G	c.6697G>A	p.Ala2233Thr	p.A2233T	ENSMUST00000110559	27	13	14	28	28	0	Lyst,missense_variant,p.Ala2233Thr,ENSMUST00000110559,NM_010748.2;	A	ENSMUSG00000019726	ENSMUST00000110559	Transcript	missense_variant	6890/13181	6697/11364	2233/3787	A/T	Gca/Aca	rs46611456	1	1	Lyst	MGI		protein_coding	YES	CCDS36597.1	ENSMUSP00000106188		G5E8Q0	UPI0000DBE9F7	NM_010748.2	tolerated_low_confidence(0.08)		PANTHER:PTHR13743,PANTHER:PTHR13743:SF86,Superfamily:SSF48371	MODERATE	1	SNV	1	1	CGC	13678113	0.518519
15629	BT-3	Lyst	0	.	GRCm38	chr13	13698345	13698345	+	Missense_Mutation	SNP	G	G	A	rs48703245	NA	G	G	c.8128G>A	p.Val2710Ile	p.V2710I	ENSMUST00000110559	36	20	16	39	39	0	Lyst,missense_variant,p.Val2710Ile,ENSMUST00000110559,NM_010748.2;	A	ENSMUSG00000019726	ENSMUST00000110559	Transcript	missense_variant	8321/13181	8128/11364	2710/3787	V/I	Gtt/Att	rs48703245	1	1	Lyst	MGI		protein_coding	YES	CCDS36597.1	ENSMUSP00000106188		G5E8Q0	UPI0000DBE9F7	NM_010748.2	tolerated(0.37)		PANTHER:PTHR13743,PANTHER:PTHR13743:SF86	MODERATE	1	SNV	1	1	CGT	13698345	0.444444
15630	BT-3	Lyst	0	.	GRCm38	chr13	13706674	13706674	+	Missense_Mutation	SNP	G	G	A	rs48797237	NA	G	G	c.8489G>A	p.Arg2830Lys	p.R2830K	ENSMUST00000110559	25	15	10	24	24	0	Lyst,missense_variant,p.Arg2830Lys,ENSMUST00000110559,NM_010748.2;Lyst,upstream_gene_variant,,ENSMUST00000221717,;	A	ENSMUSG00000019726	ENSMUST00000110559	Transcript	missense_variant	8682/13181	8489/11364	2830/3787	R/K	aGa/aAa	rs48797237	1	1	Lyst	MGI		protein_coding	YES	CCDS36597.1	ENSMUSP00000106188		G5E8Q0	UPI0000DBE9F7	NM_010748.2	tolerated(1)		PANTHER:PTHR13743,PANTHER:PTHR13743:SF86	MODERATE	1	SNV	1	1	AGA	13706674	0.4
15631	BT-3	Lyst	0	.	GRCm38	chr13	13712856	13712856	+	Missense_Mutation	SNP	A	A	C	rs30053717	NA	A	A	c.9269A>C	p.Asn3090Thr	p.N3090T	ENSMUST00000110559	12	5	7	22	22	0	Lyst,missense_variant,p.Asn3090Thr,ENSMUST00000110559,NM_010748.2;Lyst,non_coding_transcript_exon_variant,,ENSMUST00000221717,;	C	ENSMUSG00000019726	ENSMUST00000110559	Transcript	missense_variant	9462/13181	9269/11364	3090/3787	N/T	aAc/aCc	rs30053717	1	1	Lyst	MGI		protein_coding	YES	CCDS36597.1	ENSMUSP00000106188		G5E8Q0	UPI0000DBE9F7	NM_010748.2	tolerated(1)		Gene3D:2.30.29.40,Pfam:PF14844,PROSITE_profiles:PS51783,PANTHER:PTHR13743,PANTHER:PTHR13743:SF86,Superfamily:SSF50729,CDD:cd01201	MODERATE	1	SNV	1	1	AAC	13712856	0.583333
15632	BT-3	Arid4b	0	.	GRCm38	chr13	14164281	14164281	+	Missense_Mutation	SNP	G	G	A	rs30015527	NA	G	G	c.1336G>A	p.Val446Met	p.V446M	ENSMUST00000110534	26	17	9	20	20	0	Arid4b,missense_variant,p.Val446Met,ENSMUST00000110534,NM_194262.2;Arid4b,missense_variant,p.Val446Met,ENSMUST00000039538,NM_198122.2;Arid4b,missense_variant,p.Val446Met,ENSMUST00000110536,;Arid4b,missense_variant,p.Val446Met,ENSMUST00000110533,;Arid4b,missense_variant,p.Val446Met,ENSMUST00000129488,;Arid4b,non_coding_transcript_exon_variant,,ENSMUST00000149579,;	A	ENSMUSG00000039219	ENSMUST00000110534	Transcript	missense_variant	1626/5864	1336/3945	446/1314	V/M	Gtg/Atg	rs30015527	1	1	Arid4b	MGI		protein_coding	YES	CCDS36599.1	ENSMUSP00000106163	A2CG63		UPI00001D8AD9	NM_194262.2	tolerated(0.19)		PANTHER:PTHR13964,PANTHER:PTHR13964:SF24,MobiDB_lite:mobidb-lite,MobiDB_lite:mobidb-lite	MODERATE	1	SNV	1	1	CGT	14164281	0.346154
15633	BT-3	Arid4b	0	.	GRCm38	chr13	14164887	14164887	+	Missense_Mutation	SNP	A	A	G	rs29725570	NA	A	A	c.1525A>G	p.Thr509Ala	p.T509A	ENSMUST00000110534	26	8	18	23	23	0	Arid4b,missense_variant,p.Thr509Ala,ENSMUST00000110534,NM_194262.2;Arid4b,missense_variant,p.Thr509Ala,ENSMUST00000039538,NM_198122.2;Arid4b,missense_variant,p.Thr509Ala,ENSMUST00000110536,;Arid4b,missense_variant,p.Thr509Ala,ENSMUST00000129488,;Arid4b,3_prime_UTR_variant,,ENSMUST00000110533,;Arid4b,non_coding_transcript_exon_variant,,ENSMUST00000149579,;	G	ENSMUSG00000039219	ENSMUST00000110534	Transcript	missense_variant	1815/5864	1525/3945	509/1314	T/A	Acc/Gcc	rs29725570	1	1	Arid4b	MGI		protein_coding	YES	CCDS36599.1	ENSMUSP00000106163	A2CG63		UPI00001D8AD9	NM_194262.2	tolerated(0.75)		PANTHER:PTHR13964,PANTHER:PTHR13964:SF24,MobiDB_lite:mobidb-lite,MobiDB_lite:mobidb-lite	MODERATE	1	SNV	1	1	GAC	14164887	0.692308
15634	BT-3	Arid4b	0	.	GRCm38	chr13	14193497	14193497	+	Missense_Mutation	SNP	G	G	T	rs29611185	NA	G	G	c.3586G>T	p.Gly1196Cys	p.G1196C	ENSMUST00000110534	38	21	17	32	32	0	Arid4b,missense_variant,p.Gly1196Cys,ENSMUST00000110534,NM_194262.2;Arid4b,missense_variant,p.Gly1109Cys,ENSMUST00000039538,NM_198122.2;Arid4b,missense_variant,p.Gly1109Cys,ENSMUST00000110536,;Arid4b,3_prime_UTR_variant,,ENSMUST00000151151,;Arid4b,non_coding_transcript_exon_variant,,ENSMUST00000149579,;Arid4b,downstream_gene_variant,,ENSMUST00000148941,;	T	ENSMUSG00000039219	ENSMUST00000110534	Transcript	missense_variant	3876/5864	3586/3945	1196/1314	G/C	Ggt/Tgt	rs29611185	1	1	Arid4b	MGI		protein_coding	YES	CCDS36599.1	ENSMUSP00000106163	A2CG63		UPI00001D8AD9	NM_194262.2	tolerated(0.45)		PANTHER:PTHR13964,PANTHER:PTHR13964:SF24,MobiDB_lite:mobidb-lite,MobiDB_lite:mobidb-lite	MODERATE	1	SNV	1	1	AGG	14193497	0.447368
15635	BT-3	Hecw1	0	.	GRCm38	chr13	14317282	14317282	+	Missense_Mutation	SNP	C	C	T	rs49576417	NA	C	C	c.1124G>A	p.Gly375Glu	p.G375E	ENSMUST00000110516	40	14	26	41	41	0	Hecw1,missense_variant,p.Gly375Glu,ENSMUST00000110516,NM_001081348.3;Hecw1,upstream_gene_variant,,ENSMUST00000220718,;Hecw1,non_coding_transcript_exon_variant,,ENSMUST00000222241,;Hecw1,downstream_gene_variant,,ENSMUST00000221863,;Hecw1,downstream_gene_variant,,ENSMUST00000223317,;	T	ENSMUSG00000021301	ENSMUST00000110516	Transcript	missense_variant	1558/9460	1124/4815	375/1604	G/E	gGa/gAa	rs49576417	1	-1	Hecw1	MGI		protein_coding	YES	CCDS49207.1	ENSMUSP00000106145	Q8K4P8		UPI00016278F5	NM_001081348.3	tolerated_low_confidence(1)		PANTHER:PTHR11254:SF79,PANTHER:PTHR11254	MODERATE	1	SNV	5	1	TCC	14317282	0.65
15636	BT-3	Hecw1	0	.	GRCm38	chr13	14317289	14317289	+	Missense_Mutation	SNP	T	T	C	rs33847572	NA	T	T	c.1117A>G	p.Met373Val	p.M373V	ENSMUST00000110516	39	14	25	44	44	0	Hecw1,missense_variant,p.Met373Val,ENSMUST00000110516,NM_001081348.3;Hecw1,upstream_gene_variant,,ENSMUST00000220718,;Hecw1,non_coding_transcript_exon_variant,,ENSMUST00000222241,;Hecw1,downstream_gene_variant,,ENSMUST00000221863,;Hecw1,downstream_gene_variant,,ENSMUST00000223317,;	C	ENSMUSG00000021301	ENSMUST00000110516	Transcript	missense_variant	1551/9460	1117/4815	373/1604	M/V	Atg/Gtg	rs33847572	1	-1	Hecw1	MGI		protein_coding	YES	CCDS49207.1	ENSMUSP00000106145	Q8K4P8		UPI00016278F5	NM_001081348.3	tolerated_low_confidence(0.68)		PANTHER:PTHR11254:SF79,PANTHER:PTHR11254,Gene3D:2.60.40.150	MODERATE	1	SNV	5	1	ATA	14317289	0.641026
15638	BT-3	Cage1	0	.	GRCm38	chr13	38025749	38025749	+	Missense_Mutation	SNP	C	C	T	rs30030730	NA	C	C	c.251G>A	p.Arg84Lys	p.R84K	ENSMUST00000110233	19	12	7	31	31	0	Cage1,missense_variant,p.Arg84Lys,ENSMUST00000110233,;Cage1,missense_variant,p.Arg84Lys,ENSMUST00000074969,NM_027724.2;Cage1,missense_variant,p.Arg84Lys,ENSMUST00000131066,;Cage1,5_prime_UTR_variant,,ENSMUST00000089840,;	T	ENSMUSG00000044566	ENSMUST00000110233	Transcript	missense_variant	539/2875	251/2550	84/849	R/K	aGg/aAg	rs30030730	1	-1	Cage1	MGI		protein_coding	YES	CCDS26460.1	ENSMUSP00000105862	Q5IR70		UPI00004731F1		tolerated(0.18)		Pfam:PF15066,PANTHER:PTHR36864	MODERATE	1	SNV	5	NA	CCT	38025749	0.368421
15639	BT-3	Riok1	0	.	GRCm38	chr13	38060081	38060081	+	Missense_Mutation	SNP	A	A	G	rs36982157	NA	A	A	c.1582A>G	p.Ile528Val	p.I528V	ENSMUST00000021866	40	21	19	28	28	0	Riok1,missense_variant,p.Ile528Val,ENSMUST00000021866,NM_024242.3;Riok1,3_prime_UTR_variant,,ENSMUST00000223656,;Riok1,non_coding_transcript_exon_variant,,ENSMUST00000225174,;Riok1,non_coding_transcript_exon_variant,,ENSMUST00000224962,;Riok1,non_coding_transcript_exon_variant,,ENSMUST00000226056,;	G	ENSMUSG00000021428	ENSMUST00000021866	Transcript	missense_variant	2048/2738	1582/1704	528/567	I/V	Att/Gtt	rs36982157	1	1	Riok1	MGI		protein_coding	YES	CCDS26461.1	ENSMUSP00000021866	Q922Q2		UPI0000027025	NM_024242.3	tolerated(1)		PANTHER:PTHR45723:SF2,PANTHER:PTHR45723,PIRSF:PIRSF038147,MobiDB_lite:mobidb-lite,MobiDB_lite:mobidb-lite	MODERATE	1	SNV	1	NA	CAT	38060081	0.475
15640	BT-3	Dsp	0	.	GRCm38	chr13	38191736	38191736	+	Missense_Mutation	SNP	A	A	G	rs29528874	NA	A	A	c.3496A>G	p.Ser1166Gly	p.S1166G	ENSMUST00000124830	22	11	11	26	26	0	Dsp,missense_variant,p.Ser1166Gly,ENSMUST00000124830,NM_023842.2;Dsp,missense_variant,p.Ser1166Gly,ENSMUST00000127906,;	G	ENSMUSG00000054889	ENSMUST00000124830	Transcript	missense_variant	3791/9592	3496/8652	1166/2883	S/G	Agc/Ggc	rs29528874	1	1	Dsp	MGI		protein_coding	YES	CCDS49239.1	ENSMUSP00000115062	E9Q557		UPI0000429352	NM_023842.2	tolerated(1)		PANTHER:PTHR23169,PANTHER:PTHR23169:SF26	MODERATE	1	SNV	5	1	CAG	38191736	0.5
15641	BT-3	Nuggc	0	.	GRCm38	chr14	65617713	65617713	+	Missense_Mutation	SNP	A	A	G	novel	NA	A	A	c.1091A>G	p.Asp364Gly	p.D364G	ENSMUST00000079469	32	28	4	34	34	0	Nuggc,missense_variant,p.Asp348Gly,ENSMUST00000150897,;Nuggc,missense_variant,p.Asp364Gly,ENSMUST00000079469,NM_001195674.2;	G	ENSMUSG00000061356	ENSMUST00000079469	Transcript	missense_variant	1091/2567	1091/2439	364/812	D/G	gAc/gGc		1	1	Nuggc	MGI		protein_coding	YES	CCDS56966.1	ENSMUSP00000078434		D3YY21	UPI00015536C6	NM_001195674.2	deleterious(0)		PANTHER:PTHR47308,Superfamily:SSF52540	MODERATE	1	SNV	5	NA	GAC	65617713	0.125
15643	BT-3	Fbxo4	0	.	GRCm38	chr15	3977910	3977910	+	Missense_Mutation	SNP	T	T	C	rs13459177	NA	T	T	c.271A>G	p.Ile91Val	p.I91V	ENSMUST00000022791	36	21	15	34	34	0	Fbxo4,missense_variant,p.Ile91Val,ENSMUST00000022791,NM_134099.2;AW549877,downstream_gene_variant,,ENSMUST00000046633,NM_145930.3;	C	ENSMUSG00000022184	ENSMUST00000022791	Transcript	missense_variant	420/1565	271/1158	91/385	I/V	Ata/Gta	rs13459177	1	-1	Fbxo4	MGI		protein_coding	YES	CCDS27359.1	ENSMUSP00000022791	Q8CHQ0		UPI00001C5714	NM_134099.2	tolerated(1)		Gene3D:1.20.1280.50,Pfam:PF12937,PROSITE_profiles:PS50181,PANTHER:PTHR16008,PANTHER:PTHR16008:SF4,SMART:SM00256,Superfamily:SSF81383	MODERATE	1	SNV	1	1	ATA	3977910	0.416667
15644	BT-3	Mroh2b	0	.	GRCm38	chr15	4938423	4938423	+	Missense_Mutation	SNP	G	G	T	rs32668131	NA	G	G	c.2943G>T	p.Gln981His	p.Q981H	ENSMUST00000045736	37	21	16	35	35	0	Mroh2b,missense_variant,p.Gln981His,ENSMUST00000045736,NM_001166066.1;Mroh2b,non_coding_transcript_exon_variant,,ENSMUST00000228458,;	T	ENSMUSG00000022155	ENSMUST00000045736	Transcript	missense_variant	2988/4829	2943/4746	981/1581	Q/H	caG/caT	rs32668131	1	1	Mroh2b	MGI		protein_coding	YES	CCDS49572.1	ENSMUSP00000036148	Q7M6Y6		UPI0000607433	NM_001166066.1	deleterious(0.02)		PANTHER:PTHR23120:SF22,PANTHER:PTHR23120,Superfamily:SSF48371	MODERATE	1	SNV	5	NA	AGA	4938423	0.432432
15645	BT-3	Card6	0	.	GRCm38	chr15	5099456	5099456	+	Missense_Mutation	SNP	C	C	A	rs32665836	NA	C	C	c.2457G>T	p.Gln819His	p.Q819H	ENSMUST00000118365	35	14	21	32	32	0	Card6,missense_variant,p.Gln819His,ENSMUST00000118365,NM_001163138.1;	A	ENSMUSG00000041849	ENSMUST00000118365	Transcript	missense_variant	2520/5995	2457/3528	819/1175	Q/H	caG/caT	rs32665836	1	-1	Card6	MGI		protein_coding	YES	CCDS49573.1	ENSMUSP00000112833		E9PWH2	UPI00001C571C	NM_001163138.1	deleterious(0.04)		PANTHER:PTHR22797,PANTHER:PTHR22797:SF36,MobiDB_lite:mobidb-lite,MobiDB_lite:mobidb-lite	MODERATE	1	SNV	5	NA	TCT	5099456	0.6
15646	BT-3	Osmr	0	.	GRCm38	chr15	6837702	6837703	+	In_Frame_Ins	INS	-	-	CTC	rs226084405	NA	-	-	c.1109_1111dup	p.Gly370dup	p.G370dup	ENSMUST00000022746	17	8	9	12	12	0	Osmr,inframe_insertion,p.Gly370dup,ENSMUST00000022746,NM_011019.3;Osmr,inframe_insertion,p.Gly370dup,ENSMUST00000176826,NM_001310469.1;Osmr,non_coding_transcript_exon_variant,,ENSMUST00000175862,;	CTC	ENSMUSG00000022146	ENSMUST00000022746	Transcript	inframe_insertion	1892-1893/5491	1111-1112/2916	371/971	E/GE	gaa/gGAGaa	rs226084405	1	-1	Osmr	MGI		protein_coding	YES	CCDS27368.1	ENSMUSP00000022746		G3X8V6	UPI0000021E13	NM_011019.3			PROSITE_profiles:PS50853,CDD:cd00063,PANTHER:PTHR23036:SF95,PANTHER:PTHR23036,Gene3D:2.60.40.10,SMART:SM00060,Superfamily:SSF49265	MODERATE	1	insertion	1	1	TTC	6837702	0.529412
15647	BT-3	Il7r	0	.	GRCm38	chr15	9511237	9511237	+	Missense_Mutation	SNP	T	T	C	novel	NA	T	T	c.580A>G	p.Lys194Glu	p.K194E	ENSMUST00000003981	26	24	2	32	32	0	Il7r,missense_variant,p.Lys194Glu,ENSMUST00000003981,NM_008372.4;Il7r,missense_variant,p.Lys194Glu,ENSMUST00000228782,NM_001355680.1;Il7r,downstream_gene_variant,,ENSMUST00000227234,;	C	ENSMUSG00000003882	ENSMUST00000003981	Transcript	missense_variant	673/3540	580/1380	194/459	K/E	Aaa/Gaa		1	-1	Il7r	MGI		protein_coding	YES	CCDS27376.1	ENSMUSP00000003981	P16872		UPI0000020D9F	NM_008372.4	deleterious(0.01)		PROSITE_profiles:PS50853,CDD:cd00063,PANTHER:PTHR23037:SF27,PANTHER:PTHR23037,Pfam:PF00041,Gene3D:2.60.40.10,Superfamily:SSF49265	MODERATE	1	SNV	1	1	TTT	9511237	0.0769231
15648	BT-3	Cpsf1	0	.	GRCm38	chr15	76598050	76598050	+	Missense_Mutation	SNP	C	C	T	novel	NA	C	C	c.3016G>A	p.Asp1006Asn	p.D1006N	ENSMUST00000071898	73	48	25	62	62	0	Cpsf1,missense_variant,p.Asp1006Asn,ENSMUST00000071898,NM_001361485.1,NM_053193.2;Cpsf1,missense_variant,p.Asp1006Asn,ENSMUST00000230157,NM_001164173.1;Adck5,downstream_gene_variant,,ENSMUST00000160784,;Adck5,downstream_gene_variant,,ENSMUST00000162503,NM_172960.3;Cpsf1,upstream_gene_variant,,ENSMUST00000229287,;Cpsf1,non_coding_transcript_exon_variant,,ENSMUST00000229269,;Cpsf1,non_coding_transcript_exon_variant,,ENSMUST00000229798,;Adck5,downstream_gene_variant,,ENSMUST00000229007,;Cpsf1,downstream_gene_variant,,ENSMUST00000229797,;Cpsf1,downstream_gene_variant,,ENSMUST00000231191,;Cpsf1,3_prime_UTR_variant,,ENSMUST00000231042,;Cpsf1,non_coding_transcript_exon_variant,,ENSMUST00000230903,;Cpsf1,non_coding_transcript_exon_variant,,ENSMUST00000229982,;Cpsf1,non_coding_transcript_exon_variant,,ENSMUST00000231037,;Adck5,downstream_gene_variant,,ENSMUST00000159005,;Adck5,downstream_gene_variant,,ENSMUST00000159049,;Adck5,downstream_gene_variant,,ENSMUST00000160094,;Adck5,downstream_gene_variant,,ENSMUST00000160410,;Adck5,downstream_gene_variant,,ENSMUST00000161311,;Adck5,downstream_gene_variant,,ENSMUST00000161612,;Adck5,downstream_gene_variant,,ENSMUST00000161732,;Adck5,downstream_gene_variant,,ENSMUST00000161783,;Adck5,downstream_gene_variant,,ENSMUST00000162139,;Adck5,downstream_gene_variant,,ENSMUST00000162254,;Cpsf1,downstream_gene_variant,,ENSMUST00000229015,;Cpsf1,upstream_gene_variant,,ENSMUST00000229367,;Cpsf1,downstream_gene_variant,,ENSMUST00000229437,;Cpsf1,downstream_gene_variant,,ENSMUST00000229447,;Cpsf1,downstream_gene_variant,,ENSMUST00000229504,;Cpsf1,upstream_gene_variant,,ENSMUST00000230149,;Cpsf1,downstream_gene_variant,,ENSMUST00000230557,;Cpsf1,upstream_gene_variant,,ENSMUST00000230822,;Cpsf1,upstream_gene_variant,,ENSMUST00000231009,;,regulatory_region_variant,,ENSMUSR00000574401,;	T	ENSMUSG00000034022	ENSMUST00000071898	Transcript	missense_variant	3129/4518	3016/4326	1006/1441	D/N	Gat/Aat		1	-1	Cpsf1	MGI		protein_coding	YES	CCDS27577.1	ENSMUSP00000071794	Q9EPU4		UPI0000027387	NM_001361485.1,NM_053193.2	deleterious(0)		PANTHER:PTHR10644:SF2,PANTHER:PTHR10644,Gene3D:2.130.10.10	MODERATE	1	SNV	1	NA	TCG	76598050	0.342466
15659	BT-3	Atp13a5	0	.	GRCm38	chr16	29248140	29248140	+	Missense_Mutation	SNP	C	C	T	rs4167308	NA	C	C	c.3214G>A	p.Ala1072Thr	p.A1072T	ENSMUST00000075806	24	16	8	20	20	0	Atp13a5,missense_variant,p.Ala1072Thr,ENSMUST00000075806,NM_175650.4;Atp13a5,missense_variant,p.Ala1027Thr,ENSMUST00000143373,NM_001284375.1;Atp13a5,3_prime_UTR_variant,,ENSMUST00000142681,;	T	ENSMUSG00000048939	ENSMUST00000075806	Transcript	missense_variant	3409/4598	3214/3651	1072/1216	A/T	Gca/Aca	rs4167308	1	-1	Atp13a5	MGI		protein_coding	YES	CCDS28095.1	ENSMUSP00000075204	Q3TYU2		UPI0000354F04	NM_175650.4	tolerated(1)		PANTHER:PTHR45630,PANTHER:PTHR45630:SF4,Superfamily:SSF81665,TIGRFAM:TIGR01657,Transmembrane_helices:TMhelix	MODERATE	1	SNV	1	1	GCG	29248140	0.333333
15660	BT-3	Gp5	0	.	GRCm38	chr16	30309050	30309050	+	Missense_Mutation	SNP	A	A	T	rs4167976	NA	A	A	c.805T>A	p.Ser269Thr	p.S269T	ENSMUST00000061190	14	10	4	18	18	0	Gp5,missense_variant,p.Ser269Thr,ENSMUST00000061190,NM_008148.4;Atp13a3,downstream_gene_variant,,ENSMUST00000061350,NM_001128094.1;Atp13a3,downstream_gene_variant,,ENSMUST00000100013,NM_001128096.1;,regulatory_region_variant,,ENSMUSR00000361560,;	T	ENSMUSG00000047953	ENSMUST00000061190	Transcript	missense_variant	832/2197	805/1704	269/567	S/T	Tct/Act	rs4167976	1	-1	Gp5	MGI		protein_coding	YES	CCDS28100.1	ENSMUSP00000051895		Q9QZU3	UPI0000021F2C	NM_008148.4	tolerated(1)		PROSITE_profiles:PS51450,PANTHER:PTHR45617:SF38,PANTHER:PTHR45617,Gene3D:3.80.10.10,Pfam:PF13855,SMART:SM00369,Superfamily:SSF52058	MODERATE	1	SNV	1	1	GAC	30309050	0.285714
15661	BT-3	Atp13a3	0	.	GRCm38	chr16	30343647	30343647	+	Missense_Mutation	SNP	T	T	A	rs47556905	NA	T	T	c.1983A>T	p.Glu661Asp	p.E661D	ENSMUST00000100013	19	9	10	12	12	0	Atp13a3,missense_variant,p.Glu661Asp,ENSMUST00000100013,NM_001128096.1;Atp13a3,missense_variant,p.Glu661Asp,ENSMUST00000061350,NM_001128094.1;	A	ENSMUSG00000022533	ENSMUST00000100013	Transcript	missense_variant	2262/7310	1983/3750	661/1249	E/D	gaA/gaT	rs47556905	1	-1	Atp13a3	MGI		protein_coding	YES	CCDS49821.1	ENSMUSP00000128224	Q5XF89		UPI00004744B5	NM_001128096.1	tolerated(0.19)		Gene3D:3.40.1110.10,Pfam:PF00702,PANTHER:PTHR45630,PANTHER:PTHR45630:SF8,SFLD:SFLDF00027,SFLD:SFLDG00002,Superfamily:SSF56784,Superfamily:SSF81660,Superfamily:SSF81665,TIGRFAM:TIGR01494,TIGRFAM:TIGR01657,CDD:cd07542	MODERATE	1	SNV	5	NA	TTT	30343647	0.526316
15662	BT-3	Atp13a3	0	.	GRCm38	chr16	30344539	30344539	+	Missense_Mutation	SNP	C	C	A	rs4168038	NA	C	C	c.1798G>T	p.Ala600Ser	p.A600S	ENSMUST00000100013	22	12	10	17	17	0	Atp13a3,missense_variant,p.Ala600Ser,ENSMUST00000100013,NM_001128096.1;Atp13a3,missense_variant,p.Ala600Ser,ENSMUST00000061350,NM_001128094.1;	A	ENSMUSG00000022533	ENSMUST00000100013	Transcript	missense_variant	2077/7310	1798/3750	600/1249	A/S	Gca/Tca	rs4168038	1	-1	Atp13a3	MGI		protein_coding	YES	CCDS49821.1	ENSMUSP00000128224	Q5XF89		UPI00004744B5	NM_001128096.1	tolerated(0.25)		Gene3D:3.40.1110.10,Pfam:PF00702,PANTHER:PTHR45630,PANTHER:PTHR45630:SF8,SFLD:SFLDF00027,SFLD:SFLDG00002,Superfamily:SSF56784,Superfamily:SSF81660,Superfamily:SSF81665,TIGRFAM:TIGR01657,CDD:cd07542	MODERATE	1	SNV	5	NA	GCA	30344539	0.454545
15663	BT-3	Atp13a3	0	.	GRCm38	chr16	30362602	30362602	+	Missense_Mutation	SNP	A	A	T	rs263376684	NA	A	A	c.199T>A	p.Cys67Ser	p.C67S	ENSMUST00000100013	40	13	27	32	32	0	Atp13a3,missense_variant,p.Cys67Ser,ENSMUST00000100013,NM_001128096.1;Atp13a3,missense_variant,p.Cys67Ser,ENSMUST00000061350,NM_001128094.1;Atp13a3,missense_variant,p.Cys67Ser,ENSMUST00000229616,;Atp13a3,non_coding_transcript_exon_variant,,ENSMUST00000153656,;	T	ENSMUSG00000022533	ENSMUST00000100013	Transcript	missense_variant	478/7310	199/3750	67/1249	C/S	Tgt/Agt	rs263376684	1	-1	Atp13a3	MGI		protein_coding	YES	CCDS49821.1	ENSMUSP00000128224	Q5XF89		UPI00004744B5	NM_001128096.1	deleterious(0.01)		Pfam:PF12409,PANTHER:PTHR45630,PANTHER:PTHR45630:SF8,TIGRFAM:TIGR01657	MODERATE	1	SNV	5	NA	CAG	30362602	0.675
15664	BT-3	Bdh1	0	.	GRCm38	chr16	31456705	31456705	+	Missense_Mutation	SNP	A	A	G	rs4169107	NA	A	A	c.643A>G	p.Ile215Val	p.I215V	ENSMUST00000115227	61	38	23	47	47	0	Bdh1,missense_variant,p.Ile215Val,ENSMUST00000115227,NM_001122683.1;Bdh1,missense_variant,p.Ile215Val,ENSMUST00000089759,NM_175177.4;Bdh1,missense_variant,p.Ile215Val,ENSMUST00000115226,;Bdh1,missense_variant,p.Ile251Val,ENSMUST00000149039,;Bdh1,upstream_gene_variant,,ENSMUST00000126825,;Bdh1,3_prime_UTR_variant,,ENSMUST00000232433,;	G	ENSMUSG00000046598	ENSMUST00000115227	Transcript	missense_variant	926/3122	643/1032	215/343	I/V	Atc/Gtc	rs4169107	1	1	Bdh1	MGI		protein_coding	YES	CCDS28106.1	ENSMUSP00000110882	Q80XN0		UPI0000565666	NM_001122683.1	tolerated(1)		CDD:cd09805,PANTHER:PTHR43313:SF25,PANTHER:PTHR43313,PROSITE_patterns:PS00061,Gene3D:3.40.50.720,Pfam:PF00106,Superfamily:SSF51735,Prints:PR00080,Prints:PR00081	MODERATE	1	SNV	1	NA	GAT	31456705	0.377049
15665	BT-3	Kalrn	0	.	GRCm38	chr16	34028086	34028086	+	Missense_Mutation	SNP	G	G	T	rs248595958	NA	G	G	c.1458C>A	p.Asp486Glu	p.D486E	ENSMUST00000114973	40	27	13	31	31	0	Kalrn,missense_variant,p.Asp486Glu,ENSMUST00000114973,;Kalrn,missense_variant,p.Asp2155Glu,ENSMUST00000076810,NM_177357.3;Kalrn,missense_variant,p.Asp2151Glu,ENSMUST00000142817,;Kalrn,missense_variant,p.Asp486Glu,ENSMUST00000114966,;Kalrn,missense_variant,p.Asp524Glu,ENSMUST00000114963,;Kalrn,missense_variant,p.Asp455Glu,ENSMUST00000114964,;Kalrn,missense_variant,p.Asp455Glu,ENSMUST00000232157,;	T	ENSMUSG00000061751	ENSMUST00000114973	Transcript	missense_variant	1565/10438	1458/3888	486/1295	D/E	gaC/gaA	rs248595958	1	-1	Kalrn	MGI		protein_coding			ENSMUSP00000110624		D3Z4R2	UPI0000D672E8		tolerated(1)		Gene3D:2.30.29.30,PROSITE_profiles:PS50003,PANTHER:PTHR22826,PANTHER:PTHR22826:SF49,SMART:SM00233,Superfamily:SSF50729,CDD:cd13241	MODERATE	NA	SNV	5	1	TGT	34028086	0.325
15666	BT-3	Ropn1	0	.	GRCm38	chr16	34677184	34677184	+	Missense_Mutation	SNP	C	C	A	rs49822543	NA	C	C	c.445C>A	p.His149Asn	p.H149N	ENSMUST00000023530	27	11	16	37	37	0	Ropn1,missense_variant,p.His149Asn,ENSMUST00000023530,NM_030744.2;Ropn1,missense_variant,p.His149Asn,ENSMUST00000148562,;Ropn1,non_coding_transcript_exon_variant,,ENSMUST00000231612,;	A	ENSMUSG00000022832	ENSMUST00000023530	Transcript	missense_variant	545/875	445/639	149/212	H/N	Cat/Aat	rs49822543	1	1	Ropn1	MGI		protein_coding	YES	CCDS28137.1	ENSMUSP00000023530	Q9ESG2		UPI0000022011	NM_030744.2	tolerated(0.17)		PANTHER:PTHR14952,PANTHER:PTHR14952:SF12	MODERATE	1	SNV	1	1	CCA	34677184	0.592593
15667	BT-3	Ccdc14	0	.	GRCm38	chr16	34723432	34723432	+	Missense_Mutation	SNP	A	A	G	rs4172338	NA	A	A	c.2303A>G	p.Asn768Ser	p.N768S	ENSMUST00000023532	40	15	25	45	45	0	Ccdc14,missense_variant,p.Asn768Ser,ENSMUST00000023532,NM_172824.3;Ccdc14,missense_variant,p.Asn720Ser,ENSMUST00000231609,;Ccdc14,non_coding_transcript_exon_variant,,ENSMUST00000231364,;	G	ENSMUSG00000022833	ENSMUST00000023532	Transcript	missense_variant	2345/4107	2303/2805	768/934	N/S	aAc/aGc	rs4172338	1	1	Ccdc14	MGI		protein_coding	YES	CCDS49837.1	ENSMUSP00000023532	Q8K2J4		UPI00016632FF	NM_172824.3	tolerated(1)		PANTHER:PTHR22367,Pfam:PF15254	MODERATE	1	SNV	1	NA	AAC	34723432	0.625
15668	BT-3	Sec22a	0	.	GRCm38	chr16	35361615	35361615	+	Missense_Mutation	SNP	T	T	C	rs13468638	NA	T	T	c.128A>G	p.Lys43Arg	p.K43R	ENSMUST00000043521	35	14	21	29	29	0	Sec22a,missense_variant,p.Lys43Arg,ENSMUST00000043521,NM_133704.4;Sec22a,missense_variant,p.Lys43Arg,ENSMUST00000232420,;Sec22a,non_coding_transcript_exon_variant,,ENSMUST00000141087,;Sec22a,missense_variant,p.Lys43Arg,ENSMUST00000154064,;Sec22a,non_coding_transcript_exon_variant,,ENSMUST00000138355,;Sec22a,non_coding_transcript_exon_variant,,ENSMUST00000154216,;	C	ENSMUSG00000034473	ENSMUST00000043521	Transcript	missense_variant	240/3992	128/924	43/307	K/R	aAa/aGa	rs13468638	1	-1	Sec22a	MGI		protein_coding	YES	CCDS28138.1	ENSMUSP00000039568	Q8BH47	B2RSR2	UPI00000EB976	NM_133704.4	tolerated(0.81)		PROSITE_profiles:PS50859,CDD:cd14824,PANTHER:PTHR46258,PANTHER:PTHR46258:SF3,Gene3D:3.30.450.50,Pfam:PF13774,SMART:SM01270,Superfamily:SSF64356	MODERATE	1	SNV	1	NA	TTT	35361615	0.6
15669	BT-3	Sema5b	0	.	GRCm38	chr16	35628039	35628039	+	Missense_Mutation	SNP	T	T	C	rs31416208	NA	T	T	c.184T>C	p.Tyr62His	p.Y62H	ENSMUST00000050625	51	21	30	67	67	0	Sema5b,missense_variant,p.Tyr62His,ENSMUST00000120756,;Sema5b,missense_variant,p.Tyr62His,ENSMUST00000050625,NM_013661.2;Sema5b,non_coding_transcript_exon_variant,,ENSMUST00000133554,;,regulatory_region_variant,,ENSMUSR00000362328,;	C	ENSMUSG00000052133	ENSMUST00000050625	Transcript	missense_variant	266/4350	184/3282	62/1093	Y/H	Tac/Cac	rs31416208	1	1	Sema5b	MGI		protein_coding	YES	CCDS28140.1	ENSMUSP00000057494	Q60519		UPI0000D8B1F2	NM_013661.2	tolerated(0.54)		Gene3D:2.130.10.10,PROSITE_profiles:PS51004,PANTHER:PTHR11036,PANTHER:PTHR11036:SF39,Superfamily:SSF101912	MODERATE	1	SNV	1	1	CTA	35628039	0.588235
15670	BT-3	Hspbap1	0	.	GRCm38	chr16	35817267	35817267	+	Missense_Mutation	SNP	T	T	C	rs4173180	NA	T	T	c.685T>C	p.Cys229Arg	p.C229R	ENSMUST00000231579	33	16	17	32	32	0	Hspbap1,missense_variant,p.Cys229Arg,ENSMUST00000231579,NM_175111.3;Hspbap1,3_prime_UTR_variant,,ENSMUST00000023555,;,regulatory_region_variant,,ENSMUSR00000111625,;,regulatory_region_variant,,ENSMUSR00000362350,;	C	ENSMUSG00000022849	ENSMUST00000231579	Transcript	missense_variant	786/1703	685/1452	229/483	C/R	Tgt/Cgt	rs4173180	1	1	Hspbap1	MGI		protein_coding	YES	CCDS28142.1	ENSMUSP00000156217	Q8BK58		UPI0000192CFD	NM_175111.3	tolerated(1)		Gene3D:2.60.120.1660,Pfam:PF13621,PROSITE_profiles:PS51184,PANTHER:PTHR12461,PANTHER:PTHR12461:SF43,SMART:SM00558,Superfamily:SSF51197	MODERATE	1	SNV	NA	1	GTG	35817267	0.515152
15671	BT-3	Hspbap1	0	.	GRCm38	chr16	35825088	35825088	+	Missense_Mutation	SNP	T	T	C	rs50485304	NA	T	T	c.1142T>C	p.Val381Ala	p.V381A	ENSMUST00000231579	24	12	12	41	41	0	Hspbap1,missense_variant,p.Val381Ala,ENSMUST00000231579,NM_175111.3;Hspbap1,3_prime_UTR_variant,,ENSMUST00000023555,;	C	ENSMUSG00000022849	ENSMUST00000231579	Transcript	missense_variant	1243/1703	1142/1452	381/483	V/A	gTg/gCg	rs50485304	1	1	Hspbap1	MGI		protein_coding	YES	CCDS28142.1	ENSMUSP00000156217	Q8BK58		UPI0000192CFD	NM_175111.3	tolerated(1)			MODERATE	1	SNV	NA	1	GTG	35825088	0.5
15672	BT-3	Parp14	0	.	GRCm38	chr16	35840750	35840750	+	Missense_Mutation	SNP	G	G	C	rs4173222	NA	G	G	c.4827C>G	p.Phe1609Leu	p.F1609L	ENSMUST00000042665	39	16	23	42	42	0	Parp14,missense_variant,p.Phe1609Leu,ENSMUST00000042665,NM_001039530.3;	C	ENSMUSG00000034422	ENSMUST00000042665	Transcript	missense_variant	5018/7417	4827/5454	1609/1817	F/L	ttC/ttG	rs4173222	1	-1	Parp14	MGI		protein_coding	YES	CCDS28143.1	ENSMUSP00000037657	Q2EMV9		UPI0000511DBD	NM_001039530.3	tolerated(1)		Gene3D:3.30.720.50,PROSITE_profiles:PS50918,PANTHER:PTHR14453,PANTHER:PTHR14453:SF89,Superfamily:SSF117839	MODERATE	1	SNV	1	1	TGA	35840750	0.589744
15674	BT-3	Pla1a	0	.	GRCm38	chr16	38417088	38417088	+	Missense_Mutation	SNP	C	C	T	rs4174544	NA	C	C	c.247G>A	p.Gly83Arg	p.G83R	ENSMUST00000002926	50	25	25	37	37	0	Pla1a,missense_variant,p.Gly83Arg,ENSMUST00000002926,NM_134102.4;Pla1a,non_coding_transcript_exon_variant,,ENSMUST00000232224,;	T	ENSMUSG00000002847	ENSMUST00000002926	Transcript	missense_variant	516/1974	247/1371	83/456	G/R	Gga/Aga	rs4174544	1	-1	Pla1a	MGI		protein_coding	YES	CCDS28166.1	ENSMUSP00000002926	Q8VI78		UPI0000020CB2	NM_134102.4	tolerated(0.16)		Gene3D:3.40.50.1820,Pfam:PF00151,PIRSF:PIRSF000865,Prints:PR00821,PANTHER:PTHR11610,PANTHER:PTHR11610:SF111,Superfamily:SSF53474,CDD:cd00707	MODERATE	1	SNV	1	NA	CCC	38417088	0.5
15675	BT-3	Arhgap31	0	.	GRCm38	chr16	38602524	38602524	+	Missense_Mutation	SNP	G	G	A	rs6303905	NA	G	G	c.3179C>T	p.Pro1060Leu	p.P1060L	ENSMUST00000023487	40	24	16	35	35	0	Arhgap31,missense_variant,p.Pro1060Leu,ENSMUST00000023487,NM_020260.2;	A	ENSMUSG00000022799	ENSMUST00000023487	Transcript	missense_variant	3780/7964	3179/4278	1060/1425	P/L	cCg/cTg	rs6303905	1	-1	Arhgap31	MGI		protein_coding	YES	CCDS28172.1	ENSMUSP00000023487	A6X8Z5	B2RSI0	UPI0000215985	NM_020260.2	deleterious(0.02)		PANTHER:PTHR15729,PANTHER:PTHR15729:SF3,MobiDB_lite:mobidb-lite,MobiDB_lite:mobidb-lite	MODERATE	1	SNV	1	1	CGG	38602524	0.4
15676	BT-3	Arhgap31	0	.	GRCm38	chr16	38603695	38603695	+	Missense_Mutation	SNP	G	G	T	rs48047239	NA	G	G	c.2008C>A	p.Pro670Thr	p.P670T	ENSMUST00000023487	33	13	20	34	34	0	Arhgap31,missense_variant,p.Pro670Thr,ENSMUST00000023487,NM_020260.2;,regulatory_region_variant,,ENSMUSR00000112087,;	T	ENSMUSG00000022799	ENSMUST00000023487	Transcript	missense_variant	2609/7964	2008/4278	670/1425	P/T	Cct/Act	rs48047239	1	-1	Arhgap31	MGI		protein_coding	YES	CCDS28172.1	ENSMUSP00000023487	A6X8Z5	B2RSI0	UPI0000215985	NM_020260.2	tolerated_low_confidence(0.54)		Low_complexity_(Seg):seg,PANTHER:PTHR15729,PANTHER:PTHR15729:SF3,MobiDB_lite:mobidb-lite	MODERATE	1	SNV	1	1	GGA	38603695	0.606061
15677	BT-3	Arhgap31	0	.	GRCm38	chr16	38609212	38609212	+	Missense_Mutation	SNP	A	A	C	rs6304481	NA	A	A	c.1300T>G	p.Ser434Ala	p.S434A	ENSMUST00000023487	24	12	12	36	36	0	Arhgap31,missense_variant,p.Ser434Ala,ENSMUST00000023487,NM_020260.2;,regulatory_region_variant,,ENSMUSR00000584332,;	C	ENSMUSG00000022799	ENSMUST00000023487	Transcript	missense_variant	1901/7964	1300/4278	434/1425	S/A	Tcc/Gcc	rs6304481	1	-1	Arhgap31	MGI		protein_coding	YES	CCDS28172.1	ENSMUSP00000023487	A6X8Z5	B2RSI0	UPI0000215985	NM_020260.2	tolerated(0.12)		PANTHER:PTHR15729,PANTHER:PTHR15729:SF3	MODERATE	1	SNV	1	1	GAC	38609212	0.5
15678	BT-3	Arhgap31	0	.	GRCm38	chr16	38623839	38623839	+	Missense_Mutation	SNP	C	C	T	rs49689224	NA	C	C	c.655G>A	p.Gly219Ser	p.G219S	ENSMUST00000023487	38	16	22	40	40	0	Arhgap31,missense_variant,p.Gly219Ser,ENSMUST00000023487,NM_020260.2;Arhgap31,non_coding_transcript_exon_variant,,ENSMUST00000124866,;,regulatory_region_variant,,ENSMUSR00000584337,;	T	ENSMUSG00000022799	ENSMUST00000023487	Transcript	missense_variant	1256/7964	655/4278	219/1425	G/S	Ggt/Agt	rs49689224	1	-1	Arhgap31	MGI		protein_coding	YES	CCDS28172.1	ENSMUSP00000023487	A6X8Z5	B2RSI0	UPI0000215985	NM_020260.2	tolerated(0.82)		PANTHER:PTHR15729,PANTHER:PTHR15729:SF3,Gene3D:1.10.555.10	MODERATE	1	SNV	1	1	CCG	38623839	0.578947
15714	BT-3	Plg	0	.	GRCm38	chr17	12411523	12411523	+	Missense_Mutation	SNP	T	T	C	rs13464117	NA	T	T	c.1946T>C	p.Leu649Ser	p.L649S	ENSMUST00000014578	35	19	16	45	45	0	Plg,missense_variant,p.Leu649Ser,ENSMUST00000014578,NM_008877.3;,regulatory_region_variant,,ENSMUSR00000366836,;	C	ENSMUSG00000059481	ENSMUST00000014578	Transcript	missense_variant	2006/2757	1946/2439	649/812	L/S	tTg/tCg	rs13464117	1	1	Plg	MGI		protein_coding	YES	CCDS28390.1	ENSMUSP00000014578	P20918		UPI0000021338	NM_008877.3	tolerated(0.58)		Gene3D:2.40.10.10,Gene3D:2.40.10.10,Pfam:PF00089,PIRSF:PIRSF001150,PROSITE_profiles:PS50240,PANTHER:PTHR24261,PANTHER:PTHR24261:SF13,SMART:SM00020,Superfamily:SSF50494,CDD:cd00190	MODERATE	1	SNV	1	1	TTG	12411523	0.457143
15715	BT-3	Igf2r	0	.	GRCm38	chr17	12683861	12683862	+	Missense_Mutation	DNP	AC	AC	GA	novel	NA	AC	AC	c.7300_7301delinsTC	p.Val2434Ser	p.V2434S	ENSMUST00000024599	38	24	14	36	36	0	Igf2r,missense_variant,p.Val2434Ser,ENSMUST00000024599,NM_010515.2;	GA	ENSMUSG00000023830	ENSMUST00000024599	Transcript	missense_variant	7431-7432/8887	7300-7301/7452	2434/2483	V/S	GTc/TCc		1	-1	Igf2r	MGI		protein_coding	YES	CCDS37436.1	ENSMUSP00000024599	Q07113		UPI00000011F8	NM_010515.2	tolerated(0.39)		MobiDB_lite:mobidb-lite,MobiDB_lite:mobidb-lite	MODERATE	1	substitution	1	1	GACC	12683861	0.368421
15716	BT-3	Igf2r	0	.	GRCm38	chr17	12686748	12686748	+	Missense_Mutation	SNP	G	G	A	rs13475273	NA	G	G	c.6695C>T	p.Ser2232Phe	p.S2232F	ENSMUST00000024599	52	28	24	57	57	0	Igf2r,missense_variant,p.Ser2232Phe,ENSMUST00000024599,NM_010515.2;	A	ENSMUSG00000023830	ENSMUST00000024599	Transcript	missense_variant	6826/8887	6695/7452	2232/2483	S/F	tCt/tTt	rs13475273	1	-1	Igf2r	MGI		protein_coding	YES	CCDS37436.1	ENSMUSP00000024599	Q07113		UPI00000011F8	NM_010515.2	tolerated(0.89)		Gene3D:2.70.130.10,PANTHER:PTHR15071,PANTHER:PTHR15071:SF17,Superfamily:SSF50911	MODERATE	1	SNV	1	1	AGA	12686748	0.461538
15759	BT-3	Zfp160	0	.	GRCm38	chr17	21020790	21020790	+	Missense_Mutation	SNP	C	C	T	rs250251895	NA	C	C	c.227C>T	p.Thr76Ile	p.T76I	ENSMUST00000088811	39	23	16	42	42	0	Zfp160,missense_variant,p.Thr76Ile,ENSMUST00000088811,NM_145483.2;Zfp160,missense_variant,p.Thr40Ile,ENSMUST00000232473,;Zfp160,missense_variant,p.Thr40Ile,ENSMUST00000231482,;Zfp160,missense_variant,p.Thr76Ile,ENSMUST00000232354,;Zfp160,missense_variant,p.Thr76Ile,ENSMUST00000232595,;Zfp160,missense_variant,p.Thr76Ile,ENSMUST00000232320,;Zfp160,missense_variant,p.Thr76Ile,ENSMUST00000232663,;	T	ENSMUSG00000067942	ENSMUST00000088811	Transcript	missense_variant	355/3800	227/1953	76/650	T/I	aCc/aTc	rs250251895	1	1	Zfp160	MGI		protein_coding	YES	CCDS28434.1	ENSMUSP00000086191		E9Q459	UPI00001EADCE	NM_145483.2	tolerated(0.24)		PROSITE_profiles:PS50805,PIRSF:PIRSF013212	MODERATE	1	SNV	1	NA	ACC	21020790	0.410256
15765	BT-3	Prss41	0	.	GRCm38	chr17	23836976	23836976	+	Missense_Mutation	SNP	C	C	T	rs50429223	NA	C	C	c.902G>A	p.Arg301His	p.R301H	ENSMUST00000024926	67	37	30	60	60	0	Prss41,missense_variant,p.Arg301His,ENSMUST00000024926,NM_027644.1;Prss33,upstream_gene_variant,,ENSMUST00000059906,NM_001081399.2;Prss41,downstream_gene_variant,,ENSMUST00000151797,;Prss41,non_coding_transcript_exon_variant,,ENSMUST00000122936,;Prss33,upstream_gene_variant,,ENSMUST00000115444,;Prss33,upstream_gene_variant,,ENSMUST00000164140,;	T	ENSMUSG00000024114	ENSMUST00000024926	Transcript	missense_variant	937/1128	902/969	301/322	R/H	cGt/cAt	rs50429223	1	-1	Prss41	MGI		protein_coding	YES	CCDS28466.1	ENSMUSP00000024926	Q920S2		UPI00000285EC	NM_027644.1	tolerated(0.12)		PANTHER:PTHR24256,PANTHER:PTHR24256:SF502	MODERATE	1	SNV	1	NA	ACG	23836976	0.447761
15769	BT-3	Ntn3	0	.	GRCm38	chr17	24208344	24208344	+	Missense_Mutation	SNP	C	C	T	rs215473976	NA	C	C	c.643G>A	p.Val215Met	p.V215M	ENSMUST00000024931	40	23	17	51	51	0	Ntn3,missense_variant,p.Val215Met,ENSMUST00000024931,NM_010947.3;Tbc1d24,upstream_gene_variant,,ENSMUST00000040474,;Tbc1d24,upstream_gene_variant,,ENSMUST00000097376,NM_001163849.1,NM_001163847.1,NM_001163848.1;Tbc1d24,upstream_gene_variant,,ENSMUST00000167791,;Tbc1d24,upstream_gene_variant,,ENSMUST00000168410,NM_001163850.1,NM_001163851.1,NM_173186.4;Tbc1d24,upstream_gene_variant,,ENSMUST00000201089,;Tbc1d24,upstream_gene_variant,,ENSMUST00000201301,;Tbc1d24,upstream_gene_variant,,ENSMUST00000201583,;Tbc1d24,upstream_gene_variant,,ENSMUST00000201805,;Tbc1d24,upstream_gene_variant,,ENSMUST00000201960,;Tbc1d24,upstream_gene_variant,,ENSMUST00000202925,;BC028777,upstream_gene_variant,,ENSMUST00000137883,;BC028777,upstream_gene_variant,,ENSMUST00000148704,;BC028777,upstream_gene_variant,,ENSMUST00000171563,;Ntn3,intron_variant,,ENSMUST00000234909,;Tbc1d24,upstream_gene_variant,,ENSMUST00000201716,;Ntn3,splice_donor_variant,,ENSMUST00000234420,;Ntn3,non_coding_transcript_exon_variant,,ENSMUST00000234451,;Tbc1d24,upstream_gene_variant,,ENSMUST00000201359,;,regulatory_region_variant,,ENSMUSR00000367509,;	T	ENSMUSG00000117406	ENSMUST00000024931	Transcript	missense_variant	1188/5038	643/1743	215/580	V/M	Gtg/Atg	rs215473976	1	-1	Ntn3	MGI		protein_coding	YES	CCDS28478.1	ENSMUSP00000024931	Q9R1A3	Q52KG2	UPI0000022253	NM_010947.3	deleterious(0)		Gene3D:2.60.120.1490,Pfam:PF00055,PROSITE_profiles:PS51117,PANTHER:PTHR10574,PANTHER:PTHR10574:SF292,SMART:SM00136	MODERATE	1	SNV	1	NA	ACC	24208344	0.425
15770	BT-3	Ntn3	0	.	GRCm38	chr17	24208919	24208919	+	Missense_Mutation	SNP	A	A	G	rs387041844	NA	A	A	c.68T>C	p.Leu23Pro	p.L23P	ENSMUST00000024931	32	12	20	27	27	0	Ntn3,missense_variant,p.Leu23Pro,ENSMUST00000024931,NM_010947.3;Tbc1d24,upstream_gene_variant,,ENSMUST00000040474,;Tbc1d24,upstream_gene_variant,,ENSMUST00000097376,NM_001163849.1,NM_001163847.1,NM_001163848.1;Tbc1d24,upstream_gene_variant,,ENSMUST00000167791,;Tbc1d24,upstream_gene_variant,,ENSMUST00000168410,NM_001163850.1,NM_001163851.1,NM_173186.4;Tbc1d24,upstream_gene_variant,,ENSMUST00000201089,;Tbc1d24,upstream_gene_variant,,ENSMUST00000201301,;Tbc1d24,upstream_gene_variant,,ENSMUST00000201583,;Tbc1d24,upstream_gene_variant,,ENSMUST00000201805,;Tbc1d24,upstream_gene_variant,,ENSMUST00000201960,;Tbc1d24,upstream_gene_variant,,ENSMUST00000202925,;BC028777,non_coding_transcript_exon_variant,,ENSMUST00000148704,;BC028777,non_coding_transcript_exon_variant,,ENSMUST00000171563,;BC028777,upstream_gene_variant,,ENSMUST00000137883,;Ntn3,intron_variant,,ENSMUST00000234909,;Tbc1d24,upstream_gene_variant,,ENSMUST00000201716,;Ntn3,missense_variant,p.Leu23Pro,ENSMUST00000234420,;Tbc1d24,upstream_gene_variant,,ENSMUST00000201359,;Ntn3,upstream_gene_variant,,ENSMUST00000234451,;,regulatory_region_variant,,ENSMUSR00000367509,;	G	ENSMUSG00000117406	ENSMUST00000024931	Transcript	missense_variant	613/5038	68/1743	23/580	L/P	cTg/cCg	rs387041844	1	-1	Ntn3	MGI		protein_coding	YES	CCDS28478.1	ENSMUSP00000024931	Q9R1A3	Q52KG2	UPI0000022253	NM_010947.3	tolerated(0.21)		Gene3D:2.60.120.1490,PANTHER:PTHR10574,PANTHER:PTHR10574:SF292,Low_complexity_(Seg):seg	MODERATE	1	SNV	1	NA	CAG	24208919	0.625
15773	BT-3	Abca3	0	.	GRCm38	chr17	24397505	24397505	+	Missense_Mutation	SNP	G	G	A	rs45868931	NA	G	G	c.2920G>A	p.Gly974Ser	p.G974S	ENSMUST00000039013	36	11	25	56	56	0	Abca3,missense_variant,p.Gly974Ser,ENSMUST00000039013,NM_013855.3;Abca3,missense_variant,p.Gly974Ser,ENSMUST00000079594,NM_001039581.2;Abca3,intron_variant,,ENSMUST00000117337,;Abca3,non_coding_transcript_exon_variant,,ENSMUST00000148557,;Abca3,non_coding_transcript_exon_variant,,ENSMUST00000133816,;	A	ENSMUSG00000024130	ENSMUST00000039013	Transcript	missense_variant	3480/6476	2920/5115	974/1704	G/S	Ggc/Agc	rs45868931	1	1	Abca3	MGI		protein_coding	YES	CCDS37486.1	ENSMUSP00000045285	Q8R420		UPI000024E210	NM_013855.3	tolerated(0.13)		Pfam:PF12698,PANTHER:PTHR19229,PANTHER:PTHR19229:SF98	MODERATE	1	SNV	1	1	AGG	24397505	0.694444
15774	BT-3	Dnase1l2	0	.	GRCm38	chr17	24442246	24442246	+	Missense_Mutation	SNP	G	G	T	rs387395779	NA	G	G	c.304C>A	p.Leu102Met	p.L102M	ENSMUST00000088506	31	18	13	39	39	0	Dnase1l2,missense_variant,p.Leu102Met,ENSMUST00000088506,NM_025718.3;Dnase1l2,missense_variant,p.Leu102Met,ENSMUST00000119932,;Eci1,downstream_gene_variant,,ENSMUST00000024946,;E4f1,downstream_gene_variant,,ENSMUST00000056032,NM_007893.4,NM_001301784.1;E4f1,downstream_gene_variant,,ENSMUST00000226941,;E4f1,downstream_gene_variant,,ENSMUST00000228882,NM_001355708.1;Eci1,downstream_gene_variant,,ENSMUST00000234023,;Eci1,downstream_gene_variant,,ENSMUST00000234150,;Eci1,downstream_gene_variant,,ENSMUST00000234304,NM_010023.4;Dnase1l2,3_prime_UTR_variant,,ENSMUST00000148820,;Dnase1l2,non_coding_transcript_exon_variant,,ENSMUST00000154675,;Dnase1l2,upstream_gene_variant,,ENSMUST00000129401,;Dnase1l2,upstream_gene_variant,,ENSMUST00000153858,;E4f1,downstream_gene_variant,,ENSMUST00000226654,;E4f1,downstream_gene_variant,,ENSMUST00000226754,;E4f1,downstream_gene_variant,,ENSMUST00000227241,;E4f1,downstream_gene_variant,,ENSMUST00000227293,;Eci1,downstream_gene_variant,,ENSMUST00000235124,;,regulatory_region_variant,,ENSMUSR00000592369,;	T	ENSMUSG00000024136	ENSMUST00000088506	Transcript	missense_variant	419/1921	304/837	102/278	L/M	Ctg/Atg	rs387395779	1	-1	Dnase1l2	MGI		protein_coding	YES	CCDS37489.1	ENSMUSP00000085862	Q9D1G0		UPI000002225E	NM_025718.3	deleterious(0.01)		CDD:cd10282,PANTHER:PTHR11371:SF29,PANTHER:PTHR11371,PIRSF:PIRSF000988,Gene3D:3.60.10.10,Pfam:PF03372,SMART:SM00476,Superfamily:SSF56219	MODERATE	1	SNV	1	1	AGG	24442246	0.419355
15775	BT-3	E4f1	0	.	GRCm38	chr17	24444243	24444243	+	Missense_Mutation	SNP	T	T	C	rs254520968	NA	T	T	c.2087A>G	p.Glu696Gly	p.E696G	ENSMUST00000056032	69	37	32	58	58	0	E4f1,missense_variant,p.Glu696Gly,ENSMUST00000056032,NM_007893.4,NM_001301784.1;E4f1,missense_variant,p.Glu589Gly,ENSMUST00000228882,NM_001355708.1;E4f1,3_prime_UTR_variant,,ENSMUST00000226941,;Eci1,downstream_gene_variant,,ENSMUST00000024946,;Dnase1l2,upstream_gene_variant,,ENSMUST00000088506,NM_025718.3;Dnase1l2,upstream_gene_variant,,ENSMUST00000119932,;Eci1,downstream_gene_variant,,ENSMUST00000234023,;Eci1,downstream_gene_variant,,ENSMUST00000234304,NM_010023.4;E4f1,3_prime_UTR_variant,,ENSMUST00000226654,;E4f1,3_prime_UTR_variant,,ENSMUST00000226754,;E4f1,non_coding_transcript_exon_variant,,ENSMUST00000227293,;E4f1,non_coding_transcript_exon_variant,,ENSMUST00000227241,;Dnase1l2,upstream_gene_variant,,ENSMUST00000129401,;Dnase1l2,upstream_gene_variant,,ENSMUST00000148820,;Dnase1l2,upstream_gene_variant,,ENSMUST00000153858,;Dnase1l2,upstream_gene_variant,,ENSMUST00000154675,;	C	ENSMUSG00000024137	ENSMUST00000056032	Transcript	missense_variant	2110/2574	2087/2349	696/782	E/G	gAg/gGg	rs254520968	1	-1	E4f1	MGI		protein_coding	YES	CCDS28481.1	ENSMUSP00000062344	Q8CCE9		UPI00000E93A3	NM_007893.4,NM_001301784.1	tolerated(0.26)		PANTHER:PTHR24408,PANTHER:PTHR24408:SF31	MODERATE	1	SNV	1	1	CTC	24444243	0.463768
15776	BT-3	Pkd1	0	.	GRCm38	chr17	24567207	24567207	+	Missense_Mutation	SNP	A	A	G	novel	NA	A	A	c.1466A>G	p.Glu489Gly	p.E489G	ENSMUST00000035565	40	38	2	42	42	0	Pkd1,missense_variant,p.Glu489Gly,ENSMUST00000035565,NM_013630.2;Pkd1,upstream_gene_variant,,ENSMUST00000228745,;,regulatory_region_variant,,ENSMUSR00000120228,;	G	ENSMUSG00000032855	ENSMUST00000035565	Transcript	missense_variant	1779/14164	1466/12882	489/4293	E/G	gAa/gGa		1	1	Pkd1	MGI		protein_coding	YES	CCDS28485.1	ENSMUSP00000049296	O08852		UPI000024FDF1	NM_013630.2	deleterious(0)		Gene3D:3.10.100.10,Pfam:PF00059,PROSITE_profiles:PS50041,PANTHER:PTHR46730,SMART:SM00034,Superfamily:SSF56436,TIGRFAM:TIGR00864,CDD:cd00037	MODERATE	1	SNV	1	1	GAA	24567207	0.05
15779	BT-3	Tbl3	0	.	GRCm38	chr17	24700689	24700689	+	Missense_Mutation	SNP	G	G	A	rs108127394	NA	G	G	c.2390C>T	p.Ala797Val	p.A797V	ENSMUST00000126319	44	17	27	38	38	0	Tbl3,missense_variant,p.Ala797Val,ENSMUST00000126319,NM_145396.4;Noxo1,downstream_gene_variant,,ENSMUST00000019464,NM_027988.4,NM_001357836.1;Gfer,upstream_gene_variant,,ENSMUST00000046839,NM_023040.3;Tbl3,downstream_gene_variant,,ENSMUST00000130633,;Gfer,upstream_gene_variant,,ENSMUST00000234235,;Gfer,upstream_gene_variant,,ENSMUST00000234859,;Noxo1,downstream_gene_variant,,ENSMUST00000126342,;Noxo1,downstream_gene_variant,,ENSMUST00000141095,;Noxo1,downstream_gene_variant,,ENSMUST00000141522,;Noxo1,downstream_gene_variant,,ENSMUST00000150313,;Tbl3,non_coding_transcript_exon_variant,,ENSMUST00000046534,;Noxo1,downstream_gene_variant,,ENSMUST00000123026,;Noxo1,downstream_gene_variant,,ENSMUST00000124864,;Tbl3,downstream_gene_variant,,ENSMUST00000142362,;Tbl3,downstream_gene_variant,,ENSMUST00000149326,;Noxo1,downstream_gene_variant,,ENSMUST00000152527,;Gfer,upstream_gene_variant,,ENSMUST00000234197,;Gfer,upstream_gene_variant,,ENSMUST00000234520,;	A	ENSMUSG00000040688	ENSMUST00000126319	Transcript	missense_variant	2486/5226	2390/2406	797/801	A/V	gCt/gTt	rs108127394	1	-1	Tbl3	MGI		protein_coding	YES	CCDS28493.1	ENSMUSP00000120911	Q8C4J7		UPI0000026481	NM_145396.4	tolerated_low_confidence(0.23)		Low_complexity_(Seg):seg	MODERATE	1	SNV	1	NA	AGC	24700689	0.613636
15781	BT-3	Fam45a	0	.	GRCm38	chr19	60811648	60811648	+	Missense_Mutation	SNP	G	G	C	novel	NA	G	G	c.30G>C	p.Gln10His	p.Q10H	ENSMUST00000025957	18	16	2	23	23	0	Fam45a,missense_variant,p.Gln10His,ENSMUST00000025957,NM_001360620.1,NM_026437.4,NM_001167829.2;Fam45a,5_prime_UTR_variant,,ENSMUST00000119633,NM_001360619.1,NM_001347464.1;Fam45a,5_prime_UTR_variant,,ENSMUST00000128357,;Fam45a,upstream_gene_variant,,ENSMUST00000136146,;Fam45a,missense_variant,p.Gln10His,ENSMUST00000148577,;Fam45a,non_coding_transcript_exon_variant,,ENSMUST00000147049,;Gm15959,downstream_gene_variant,,ENSMUST00000121724,;,regulatory_region_variant,,ENSMUSR00000147937,;	C	ENSMUSG00000024993	ENSMUST00000025957	Transcript	missense_variant	38/2307	30/1074	10/357	Q/H	caG/caC		1	1	Fam45a	MGI		protein_coding	YES	CCDS29942.1	ENSMUSP00000025957	Q9D8N2		UPI00000224DA	NM_001360620.1,NM_026437.4,NM_001167829.2	deleterious(0.02)		PROSITE_profiles:PS50211,PANTHER:PTHR28544	MODERATE	1	SNV	1	NA	AGC	60811648	0.111111
15782	BT-3	Cyp7b1	0	.	GRCm38	chr3	18072686	18072686	+	Missense_Mutation	SNP	T	T	C	rs13473324	NA	T	T	c.1295A>G	p.Lys432Arg	p.K432R	ENSMUST00000035625	15	5	10	19	19	0	Cyp7b1,missense_variant,p.Lys432Arg,ENSMUST00000035625,NM_007825.4;Gm23726,downstream_gene_variant,,ENSMUST00000178937,;	C	ENSMUSG00000039519	ENSMUST00000035625	Transcript	missense_variant	1430/2166	1295/1524	432/507	K/R	aAg/aGg	rs13473324	1	-1	Cyp7b1	MGI		protein_coding	YES	CCDS17254.1	ENSMUSP00000037487	Q60991		UPI00000E7D02	NM_007825.4	tolerated(0.13)		Low_complexity_(Seg):seg,PANTHER:PTHR24304:SF0,PANTHER:PTHR24304,PIRSF:PIRSF000047,Pfam:PF00067,Gene3D:1.10.630.10,Superfamily:SSF48264,Prints:PR00465	MODERATE	1	SNV	1	1	CTT	18072686	0.666667
15796	BT-3	Slc24a2	0	.	GRCm38	chr4	87227786	87227786	+	Missense_Mutation	SNP	C	C	A	novel	NA	C	C	c.30G>T	p.Arg10Ser	p.R10S	ENSMUST00000107158	39	36	3	30	30	0	Slc24a2,missense_variant,p.Arg10Ser,ENSMUST00000107157,NM_172426.2;Slc24a2,missense_variant,p.Arg10Ser,ENSMUST00000107158,NM_001110240.1;Slc24a2,missense_variant,p.Arg10Ser,ENSMUST00000044990,;Slc24a2,missense_variant,p.Arg10Ser,ENSMUST00000107155,;Slc24a2,non_coding_transcript_exon_variant,,ENSMUST00000134248,;Slc24a2,non_coding_transcript_exon_variant,,ENSMUST00000155361,;Slc24a2,non_coding_transcript_exon_variant,,ENSMUST00000134643,;	A	ENSMUSG00000037996	ENSMUST00000107158	Transcript	missense_variant	178/10499	30/2136	10/711	R/S	agG/agT		1	-1	Slc24a2	MGI		protein_coding	YES	CCDS51220.1	ENSMUSP00000102776		Q14BI1	UPI0000DA6C3D	NM_001110240.1	tolerated_low_confidence(0.82)		PANTHER:PTHR10846,PANTHER:PTHR10846:SF41	MODERATE	1	SNV	1	1	GCC	87227786	0.0769231
15797	BT-3	Slc24a2	0	.	GRCm38	chr4	87227787	87227788	+	Frame_Shift_Ins	INS	-	-	ATTATAA	novel	NA	-	-	c.28_29insTTATAAT	p.Arg10IlefsTer12	p.R10Ifs*12	ENSMUST00000107158	39	36	3	30	30	0	Slc24a2,frameshift_variant,p.Arg10IlefsTer12,ENSMUST00000107157,NM_172426.2;Slc24a2,frameshift_variant,p.Arg10IlefsTer12,ENSMUST00000107158,NM_001110240.1;Slc24a2,frameshift_variant,p.Arg10IlefsTer12,ENSMUST00000044990,;Slc24a2,frameshift_variant,p.Arg10IlefsTer12,ENSMUST00000107155,;Slc24a2,non_coding_transcript_exon_variant,,ENSMUST00000134248,;Slc24a2,non_coding_transcript_exon_variant,,ENSMUST00000155361,;Slc24a2,non_coding_transcript_exon_variant,,ENSMUST00000134643,;	ATTATAA	ENSMUSG00000037996	ENSMUST00000107158	Transcript	frameshift_variant	176-177/10499	28-29/2136	10/711	R/IIMX	agg/aTTATAATgg		1	-1	Slc24a2	MGI		protein_coding	YES	CCDS51220.1	ENSMUSP00000102776		Q14BI1	UPI0000DA6C3D	NM_001110240.1			PANTHER:PTHR10846,PANTHER:PTHR10846:SF41	HIGH	1	insertion	1	1	CCT	87227787	0.0769231
15798	BT-3	Pik3cd	0	.	GRCm38	chr4	149659744	149659744	+	Missense_Mutation	SNP	C	C	A	novel	NA	C	C	c.549G>T	p.Leu183Phe	p.L183F	ENSMUST00000105690	41	17	24	30	30	0	Pik3cd,missense_variant,p.Leu183Phe,ENSMUST00000105690,NM_001164049.1;Pik3cd,missense_variant,p.Leu183Phe,ENSMUST00000038859,NM_001164050.1;Pik3cd,missense_variant,p.Leu183Phe,ENSMUST00000118704,NM_001164051.1;Pik3cd,missense_variant,p.Leu183Phe,ENSMUST00000122059,;Pik3cd,missense_variant,p.Leu183Phe,ENSMUST00000177654,NM_001029837.2;Pik3cd,missense_variant,p.Leu183Phe,ENSMUST00000105688,NM_008840.3;Pik3cd,missense_variant,p.Leu183Phe,ENSMUST00000105689,NM_001164052.1;Pik3cd,downstream_gene_variant,,ENSMUST00000127273,;Pik3cd,downstream_gene_variant,,ENSMUST00000131224,;Pik3cd,downstream_gene_variant,,ENSMUST00000134534,;Pik3cd,downstream_gene_variant,,ENSMUST00000146612,;Pik3cd,downstream_gene_variant,,ENSMUST00000156309,;Mir7023,upstream_gene_variant,,ENSMUST00000185093,;,regulatory_region_variant,,ENSMUSR00000673789,;	A	ENSMUSG00000039936	ENSMUST00000105690	Transcript	missense_variant	854/4921	549/3144	183/1047	L/F	ttG/ttT		1	-1	Pik3cd	MGI		protein_coding	YES	CCDS51384.1	ENSMUSP00000101315		Q3T9Y0	UPI000056681C	NM_001164049.1	tolerated(0.2)		PANTHER:PTHR10048:SF35,PANTHER:PTHR10048,Gene3D:3.10.20.760,Gene3D:1.25.40.70,SMART:SM00144,Superfamily:SSF54236	MODERATE	1	SNV	1	1	GCA	149659744	0.585366
15804	BT-3	Nom1	0	.	GRCm38	chr5	29435395	29435403	+	In_Frame_Del	DEL	GAGGAAGAG	GAGGAAGAG	-	novel	NA	GAGGAAGAG	GAGGAAGAG	c.726_734del	p.Glu243_Glu245del	p.E243_E245del	ENSMUST00000001611	21	13	8	25	25	0	Nom1,inframe_deletion,p.Glu243_Glu245del,ENSMUST00000001611,NM_001033457.2;,regulatory_region_variant,,ENSMUSR00000206681,;	-	ENSMUSG00000001569	ENSMUST00000001611	Transcript	inframe_deletion	732-740/9219	718-726/2565	240-242/854	EEE/-	GAGGAAGAG/-		1	1	Nom1	MGI		protein_coding	YES	CCDS19149.1	ENSMUSP00000001611	Q3UFM5		UPI0000512124	NM_001033457.2			PANTHER:PTHR18034,PANTHER:PTHR18034:SF4,MobiDB_lite:mobidb-lite,Low_complexity_(Seg):seg	MODERATE	1	deletion	1	1	GCGAGGAAGAGG	29435394	0.380952
15823	BT-3	Tnpo3	0	.	GRCm38	chr6	29565762	29565762	+	Missense_Mutation	SNP	C	C	T	novel	NA	C	C	c.1592G>A	p.Arg531His	p.R531H	ENSMUST00000115251	27	16	11	24	24	0	Tnpo3,missense_variant,p.Arg531His,ENSMUST00000012679,NM_177296.5,NM_001361290.1;Tnpo3,missense_variant,p.Arg531His,ENSMUST00000115251,NM_001347079.2;Tnpo3,3_prime_UTR_variant,,ENSMUST00000170350,;Tnpo3,non_coding_transcript_exon_variant,,ENSMUST00000169302,;Tnpo3,downstream_gene_variant,,ENSMUST00000201797,;	T	ENSMUSG00000012535	ENSMUST00000115251	Transcript	missense_variant	1714/3989	1592/2790	531/929	R/H	cGc/cAc		1	-1	Tnpo3	MGI		protein_coding	YES	CCDS85023.1	ENSMUSP00000110906	Q6P2B1		UPI00001F363C	NM_001347079.2	tolerated(0.32)		Gene3D:1.25.10.10,PANTHER:PTHR12363,Superfamily:SSF48371	MODERATE	1	SNV	5	1	GCG	29565762	0.407407
15831	BT-3	Tspan11	0	.	GRCm38	chr6	127923640	127923640	+	Missense_Mutation	SNP	C	C	T	rs38607806	NA	C	C	c.173C>T	p.Ala58Val	p.A58V	ENSMUST00000032501	35	12	23	41	41	0	Tspan11,missense_variant,p.Ala58Val,ENSMUST00000032501,NM_026743.3;Tspan11,non_coding_transcript_exon_variant,,ENSMUST00000149801,;	T	ENSMUSG00000030351	ENSMUST00000032501	Transcript	missense_variant	474/5188	173/762	58/253	A/V	gCt/gTt	rs38607806	1	1	Tspan11	MGI		protein_coding	YES	CCDS20567.1	ENSMUSP00000032501	Q9D1D1		UPI0000023495	NM_026743.3	tolerated(0.12)		PANTHER:PTHR19282:SF198,PANTHER:PTHR19282,Pfam:PF00335,PIRSF:PIRSF002419,Prints:PR00259,Transmembrane_helices:TMhelix	MODERATE	1	SNV	1	NA	GCT	127923640	0.657143
15834	BT-3	Numbl	0	.	GRCm38	chr7	27274090	27274090	+	Missense_Mutation	SNP	C	C	G	novel	NA	C	C	c.676C>G	p.Arg226Gly	p.R226G	ENSMUST00000079258	36	32	4	35	35	0	Numbl,missense_variant,p.Arg226Gly,ENSMUST00000079258,NM_010950.2;Numbl,non_coding_transcript_exon_variant,,ENSMUST00000149805,;Numbl,non_coding_transcript_exon_variant,,ENSMUST00000134215,;Gm15570,upstream_gene_variant,,ENSMUST00000122093,;,regulatory_region_variant,,ENSMUSR00000240881,;,regulatory_region_variant,,ENSMUSR00000442981,;	G	ENSMUSG00000063160	ENSMUST00000079258	Transcript	missense_variant	889/2760	676/1815	226/604	R/G	Cgc/Ggc		1	1	Numbl	MGI		protein_coding	YES	CCDS21016.1	ENSMUSP00000078245	O08919		UPI0000530255	NM_010950.2	deleterious(0)		PANTHER:PTHR11232,PANTHER:PTHR11232:SF32,PIRSF:PIRSF017607,MobiDB_lite:mobidb-lite	MODERATE	1	SNV	1	1	CCG	27274090	0.111111
15850	BT-3	Vat1l	0	.	GRCm38	chr8	114271325	114271325	+	Missense_Mutation	SNP	C	C	A	novel	NA	C	C	c.608C>A	p.Pro203His	p.P203H	ENSMUST00000049509	41	26	15	37	37	0	Vat1l,missense_variant,p.Pro203His,ENSMUST00000049509,NM_173016.3;	A	ENSMUSG00000046844	ENSMUST00000049509	Transcript	missense_variant	694/3666	608/1254	203/417	P/H	cCc/cAc		1	1	Vat1l	MGI		protein_coding	YES	CCDS22689.1	ENSMUSP00000053431	Q80TB8		UPI00001BB3CD	NM_173016.3	tolerated(0.05)		CDD:cd08275,PANTHER:PTHR44054:SF2,PANTHER:PTHR44054,Gene3D:3.90.180.10,Gene3D:3.40.50.720,SMART:SM00829,Superfamily:SSF51735	MODERATE	1	SNV	1	1	CCC	114271325	0.365854
15852	BT-3	Peak1	0	.	GRCm38	chr9	56260453	56260453	+	Missense_Mutation	SNP	G	G	T	rs1134273508	NA	G	G	c.190C>A	p.Pro64Thr	p.P64T	ENSMUST00000061552	56	49	7	73	73	0	Peak1,missense_variant,p.Pro64Thr,ENSMUST00000061552,NM_172924.3;Peak1,downstream_gene_variant,,ENSMUST00000186735,;Peak1os,intron_variant,,ENSMUST00000181444,;Gm37842,upstream_gene_variant,,ENSMUST00000192330,;,regulatory_region_variant,,ENSMUSR00000274502,;,regulatory_region_variant,,ENSMUSR00000748609,;	T	ENSMUSG00000074305	ENSMUST00000061552	Transcript	missense_variant	659/6996	190/5208	64/1735	P/T	Cct/Act	rs1134273508	1	-1	Peak1	MGI		protein_coding	YES	CCDS52804.1	ENSMUSP00000109901	Q69Z38		UPI000035813E	NM_172924.3	deleterious(0)		PANTHER:PTHR22972:SF5,PANTHER:PTHR22972	MODERATE	1	SNV	1	NA	GGG	56260453	0.125
15853	BT-3	Sytl5	0	.	GRCm38	chrX	9960081	9960081	+	Missense_Mutation	SNP	G	G	T	novel	NA	G	G	c.1292G>T	p.Gly431Val	p.G431V	ENSMUST00000067529	35	33	2	20	20	0	Sytl5,missense_variant,p.Gly431Val,ENSMUST00000067529,NM_177704.3;Sytl5,missense_variant,p.Gly409Val,ENSMUST00000086165,NM_001290728.1;	T	ENSMUSG00000054453	ENSMUST00000067529	Transcript	missense_variant	1331/2301	1292/2262	431/753	G/V	gGt/gTt		1	1	Sytl5	MGI		protein_coding	YES	CCDS40860.1	ENSMUSP00000064826	Q80T23	A2AF58	UPI00000023B3	NM_177704.3	deleterious(0)		Gene3D:2.60.40.150,PANTHER:PTHR45716,PANTHER:PTHR45716:SF6,Superfamily:SSF49562,CDD:cd04029	MODERATE	1	SNV	1	NA	GGT	9960081	0.0571429
15857	BT-3	Syne1	0	.	GRCm38	chr10	5405424	5405425	+	Splice_Site	DNP	CC	CC	GT	novel	NA	CC	CC	c.1155_1155+1delinsAC		p.X385_splice	ENSMUST00000041639	52	50	2	42	42	0	Syne1,splice_donor_variant,,ENSMUST00000215295,NM_001347732.1,NM_001347711.1;Syne1,splice_donor_variant,,ENSMUST00000041639,NM_153399.2;Syne1,splice_donor_variant,,ENSMUST00000214945,;	GT	ENSMUSG00000096054	ENSMUST00000041639	Transcript	splice_donor_variant,coding_sequence_variant	1587-?/6990	1155-?/4296	385-?/1431				1	-1	Syne1	MGI		protein_coding	YES	CCDS56680.1	ENSMUSP00000039440	Q6ZWR6		UPI0000D63306	NM_153399.2		12ÔÂ31ÈÕ		HIGH	1	substitution	1	1	ACCC	5405424	0.0384615
15877	BT-3	Gjc1	0	.	GRCm38	chr11	102800137	102800137	+	Missense_Mutation	SNP	C	C	T	novel	NA	C	C	c.1039G>A	p.Glu347Lys	p.E347K	ENSMUST00000107075	38	34	4	35	35	0	Gjc1,missense_variant,p.Glu347Lys,ENSMUST00000107075,NM_008122.3;Gjc1,missense_variant,p.Glu347Lys,ENSMUST00000068933,NM_001159382.1,NM_001359040.1;Gjc1,missense_variant,p.Glu347Lys,ENSMUST00000092567,NM_001159383.1;Gjc1,downstream_gene_variant,,ENSMUST00000131164,;Gjc1,downstream_gene_variant,,ENSMUST00000155089,;	T	ENSMUSG00000034520	ENSMUST00000107075	Transcript	missense_variant	1756/2314	1039/1191	347/396	E/K	Gaa/Aaa		1	-1	Gjc1	MGI		protein_coding	YES	CCDS25504.1	ENSMUSP00000102690	P28229		UPI00000263BD	NM_008122.3	tolerated(0.25)		PANTHER:PTHR11984:SF6,PANTHER:PTHR11984,Coiled-coils_(Ncoils):Coil	MODERATE	1	SNV	1	1	TCC	102800137	0.105263
15879	BT-3	Dact1	0	.	GRCm38	chr12	71318130	71318130	+	Missense_Mutation	SNP	G	G	A	novel	NA	G	G	c.1684G>A	p.Ala562Thr	p.A562T	ENSMUST00000150639	29	23	6	27	27	0	Dact1,missense_variant,p.Ala525Thr,ENSMUST00000061273,NM_021532.4;Dact1,missense_variant,p.Ala562Thr,ENSMUST00000150639,NM_001190466.1;4930474H06Rik,non_coding_transcript_exon_variant,,ENSMUST00000132822,;	A	ENSMUSG00000044548	ENSMUST00000150639	Transcript	missense_variant	1684/2448	1684/2448	562/815	A/T	Gcc/Acc		1	1	Dact1	MGI		protein_coding	YES	CCDS49083.1	ENSMUSP00000117169		D3Z5V0	UPI000047263E	NM_001190466.1	tolerated(0.14)		PANTHER:PTHR15919:SF12,PANTHER:PTHR15919,Pfam:PF15268	MODERATE	NA	SNV	3	1	CGC	71318130	0.206897
15880	BT-3	Trmt61a	0	.	GRCm38	chr12	111680966	111680966	+	Missense_Mutation	SNP	T	T	C	rs33881913	NA	T	T	c.496T>C	p.Cys166Arg	p.C166R	ENSMUST00000084947	45	26	19	50	50	0	Trmt61a,missense_variant,p.Cys166Arg,ENSMUST00000084947,NM_177374.4,NM_001099793.1;Trmt61a,missense_variant,p.Cys166Arg,ENSMUST00000168338,NM_001099792.1;Trmt61a,missense_variant,p.Cys166Arg,ENSMUST00000221089,;Trmt61a,downstream_gene_variant,,ENSMUST00000222737,;,regulatory_region_variant,,ENSMUSR00000540506,;	C	ENSMUSG00000060950	ENSMUST00000084947	Transcript	missense_variant	1023/2433	496/873	166/290	C/R	Tgc/Cgc	rs33881913	1	1	Trmt61a	MGI		protein_coding	YES	CCDS26184.1	ENSMUSP00000082011	Q80XC2		UPI000018DAFA	NM_177374.4,NM_001099793.1	tolerated(0.54)		PROSITE_profiles:PS51620,PANTHER:PTHR12133:SF2,PANTHER:PTHR12133,Pfam:PF08704,PIRSF:PIRSF017269,Gene3D:3.40.50.150,Superfamily:SSF53335	MODERATE	1	SNV	1	NA	CTG	111680966	0.422222
15882	BT-3	Ppp1r13b	0	.	GRCm38	chr12	111833814	111833814	+	Missense_Mutation	SNP	T	T	C	rs50095596	NA	T	T	c.1897A>G	p.Thr633Ala	p.T633A	ENSMUST00000054815	43	21	22	45	45	0	Ppp1r13b,missense_variant,p.Thr633Ala,ENSMUST00000054815,NM_011625.1;Ppp1r13b,missense_variant,p.Thr510Ala,ENSMUST00000220486,;Zfyve21,downstream_gene_variant,,ENSMUST00000222843,;	C	ENSMUSG00000021285	ENSMUST00000054815	Transcript	missense_variant	2137/4389	1897/3264	633/1087	T/A	Acg/Gcg	rs50095596	1	-1	Ppp1r13b	MGI		protein_coding	YES	CCDS56866.1	ENSMUSP00000062464	Q62415		UPI00001A3D27	NM_011625.1	tolerated(0.81)		PANTHER:PTHR24131,PANTHER:PTHR24131:SF5,MobiDB_lite:mobidb-lite	MODERATE	1	SNV	1	1	GTG	111833814	0.511628
15883	BT-3	Kif26a	0	.	GRCm38	chr12	112157320	112157320	+	Missense_Mutation	SNP	A	A	G	rs33385213	NA	A	A	c.358A>G	p.Thr120Ala	p.T120A	ENSMUST00000128402	57	30	27	53	53	0	Kif26a,missense_variant,p.Thr120Ala,ENSMUST00000128402,NM_001097621.1;	G	ENSMUSG00000021294	ENSMUST00000128402	Transcript	missense_variant	515/6918	358/5646	120/1881	T/A	Acc/Gcc	rs33385213	1	1	Kif26a	MGI		protein_coding	YES	CCDS49186.1	ENSMUSP00000119482	Q52KG5		UPI0000D66E2B	NM_001097621.1	tolerated(1)			MODERATE	1	SNV	1	1	CAC	112157320	0.473684
15884	BT-3	Kif26a	0	.	GRCm38	chr12	112157416	112157416	+	Missense_Mutation	SNP	A	A	G	rs33386206	NA	A	A	c.454A>G	p.Asn152Asp	p.N152D	ENSMUST00000128402	44	24	20	44	44	0	Kif26a,missense_variant,p.Asn152Asp,ENSMUST00000128402,NM_001097621.1;	G	ENSMUSG00000021294	ENSMUST00000128402	Transcript	missense_variant	611/6918	454/5646	152/1881	N/D	Aat/Gat	rs33386206	1	1	Kif26a	MGI		protein_coding	YES	CCDS49186.1	ENSMUSP00000119482	Q52KG5		UPI0000D66E2B	NM_001097621.1	tolerated(1)		MobiDB_lite:mobidb-lite	MODERATE	1	SNV	1	1	CAA	112157416	0.454545
15885	BT-3	Kif26a	0	.	GRCm38	chr12	112157449	112157449	+	Missense_Mutation	SNP	T	T	C	rs46349671	NA	T	T	c.487T>C	p.Ser163Pro	p.S163P	ENSMUST00000128402	49	23	26	48	48	0	Kif26a,missense_variant,p.Ser163Pro,ENSMUST00000128402,NM_001097621.1;	C	ENSMUSG00000021294	ENSMUST00000128402	Transcript	missense_variant	644/6918	487/5646	163/1881	S/P	Tcc/Ccc	rs46349671	1	1	Kif26a	MGI		protein_coding	YES	CCDS49186.1	ENSMUSP00000119482	Q52KG5		UPI0000D66E2B	NM_001097621.1	tolerated(0.4)		MobiDB_lite:mobidb-lite	MODERATE	1	SNV	1	1	CTC	112157449	0.530612
15886	BT-3	Kif26a	0	.	GRCm38	chr12	112174491	112174491	+	Missense_Mutation	SNP	G	G	A	rs33389053	NA	G	G	c.1903G>A	p.Val635Ile	p.V635I	ENSMUST00000128402	51	19	32	38	38	0	Kif26a,missense_variant,p.Val635Ile,ENSMUST00000128402,NM_001097621.1;Kif26a,upstream_gene_variant,,ENSMUST00000183816,;	A	ENSMUSG00000021294	ENSMUST00000128402	Transcript	missense_variant	2060/6918	1903/5646	635/1881	V/I	Gtc/Atc	rs33389053	1	1	Kif26a	MGI		protein_coding	YES	CCDS49186.1	ENSMUSP00000119482	Q52KG5		UPI0000D66E2B	NM_001097621.1	tolerated(0.38)		Gene3D:3.40.850.10,Pfam:PF00225,Prints:PR00380,PROSITE_profiles:PS50067,PANTHER:PTHR24115,PANTHER:PTHR24115:SF407,SMART:SM00129,Superfamily:SSF52540,CDD:cd00106	MODERATE	1	SNV	1	1	CGT	112174491	0.627451
15887	BT-3	Kif26a	0	.	GRCm38	chr12	112174833	112174833	+	Missense_Mutation	SNP	C	C	T	rs29212376	NA	C	C	c.2069C>T	p.Thr690Ile	p.T690I	ENSMUST00000128402	86	40	46	58	58	0	Kif26a,missense_variant,p.Thr690Ile,ENSMUST00000128402,NM_001097621.1;Kif26a,upstream_gene_variant,,ENSMUST00000183816,;	T	ENSMUSG00000021294	ENSMUST00000128402	Transcript	missense_variant	2226/6918	2069/5646	690/1881	T/I	aCt/aTt	rs29212376	1	1	Kif26a	MGI		protein_coding	YES	CCDS49186.1	ENSMUSP00000119482	Q52KG5		UPI0000D66E2B	NM_001097621.1	deleterious(0)		Gene3D:3.40.850.10,Pfam:PF00225,PROSITE_profiles:PS50067,PANTHER:PTHR24115,PANTHER:PTHR24115:SF407,SMART:SM00129,Superfamily:SSF52540,CDD:cd00106	MODERATE	1	SNV	1	1	ACT	112174833	0.534884
15888	BT-3	Kif26a	0	.	GRCm38	chr12	112176614	112176614	+	Missense_Mutation	SNP	G	G	A	rs29221823	NA	G	G	c.3301G>A	p.Gly1101Ser	p.G1101S	ENSMUST00000128402	47	25	22	54	54	0	Kif26a,missense_variant,p.Gly1101Ser,ENSMUST00000128402,NM_001097621.1;Kif26a,upstream_gene_variant,,ENSMUST00000183816,;	A	ENSMUSG00000021294	ENSMUST00000128402	Transcript	missense_variant	3458/6918	3301/5646	1101/1881	G/S	Ggc/Agc	rs29221823	1	1	Kif26a	MGI		protein_coding	YES	CCDS49186.1	ENSMUSP00000119482	Q52KG5		UPI0000D66E2B	NM_001097621.1	tolerated(0.54)		PANTHER:PTHR24115,PANTHER:PTHR24115:SF407	MODERATE	1	SNV	1	1	CGG	112176614	0.468085
15889	BT-3	Kif26a	0	.	GRCm38	chr12	112176912	112176912	+	Missense_Mutation	SNP	C	C	T	rs29131691	NA	C	C	c.3599C>T	p.Ala1200Val	p.A1200V	ENSMUST00000128402	50	33	17	36	36	0	Kif26a,missense_variant,p.Ala1200Val,ENSMUST00000128402,NM_001097621.1;Kif26a,upstream_gene_variant,,ENSMUST00000183816,;	T	ENSMUSG00000021294	ENSMUST00000128402	Transcript	missense_variant	3756/6918	3599/5646	1200/1881	A/V	gCc/gTc	rs29131691	1	1	Kif26a	MGI		protein_coding	YES	CCDS49186.1	ENSMUSP00000119482	Q52KG5		UPI0000D66E2B	NM_001097621.1	tolerated(0.21)		PANTHER:PTHR24115,PANTHER:PTHR24115:SF407,MobiDB_lite:mobidb-lite,MobiDB_lite:mobidb-lite	MODERATE	1	SNV	1	1	GCC	112176912	0.34
15890	BT-3	Kif26a	0	.	GRCm38	chr12	112177311	112177311	+	Missense_Mutation	SNP	C	C	A	rs215902165	NA	C	C	c.3998C>A	p.Thr1333Asn	p.T1333N	ENSMUST00000128402	59	24	35	58	58	0	Kif26a,missense_variant,p.Thr1333Asn,ENSMUST00000128402,NM_001097621.1;Kif26a,upstream_gene_variant,,ENSMUST00000183816,;	A	ENSMUSG00000021294	ENSMUST00000128402	Transcript	missense_variant	4155/6918	3998/5646	1333/1881	T/N	aCc/aAc	rs215902165	1	1	Kif26a	MGI		protein_coding	YES	CCDS49186.1	ENSMUSP00000119482	Q52KG5		UPI0000D66E2B	NM_001097621.1	tolerated(0.4)		PANTHER:PTHR24115,PANTHER:PTHR24115:SF407,Low_complexity_(Seg):seg	MODERATE	1	SNV	1	1	ACC	112177311	0.59322
15891	BT-3	Kif26a	0	.	GRCm38	chr12	112177575	112177575	+	Missense_Mutation	SNP	T	T	C	rs33392063	NA	T	T	c.4262T>C	p.Val1421Ala	p.V1421A	ENSMUST00000128402	60	32	28	70	70	0	Kif26a,missense_variant,p.Val1421Ala,ENSMUST00000128402,NM_001097621.1;Kif26a,upstream_gene_variant,,ENSMUST00000183816,;	C	ENSMUSG00000021294	ENSMUST00000128402	Transcript	missense_variant	4419/6918	4262/5646	1421/1881	V/A	gTg/gCg	rs33392063	1	1	Kif26a	MGI		protein_coding	YES	CCDS49186.1	ENSMUSP00000119482	Q52KG5		UPI0000D66E2B	NM_001097621.1	tolerated(0.83)		PANTHER:PTHR24115,PANTHER:PTHR24115:SF407,MobiDB_lite:mobidb-lite	MODERATE	1	SNV	1	1	GTG	112177575	0.466667
15892	BT-3	Tmem179	0	.	GRCm38	chr12	112501787	112501787	+	Missense_Mutation	SNP	T	T	C	rs51502754	NA	T	T	c.658A>G	p.Thr220Ala	p.T220A	ENSMUST00000066791	55	30	25	45	45	0	Tmem179,missense_variant,p.Thr220Ala,ENSMUST00000066791,NM_178915.3;Tmem179,missense_variant,p.Thr87Ala,ENSMUST00000222836,;A530016L24Rik,downstream_gene_variant,,ENSMUST00000057465,NM_177039.4;A530016L24Rik,downstream_gene_variant,,ENSMUST00000223266,;	C	ENSMUSG00000054013	ENSMUST00000066791	Transcript	missense_variant	782/2380	658/702	220/233	T/A	Acc/Gcc	rs51502754	1	-1	Tmem179	MGI		protein_coding	YES	CCDS36570.1	ENSMUSP00000068004	Q8BHH9		UPI000000BA02	NM_178915.3	tolerated(0.59)		PANTHER:PTHR31872,PANTHER:PTHR31872:SF5	MODERATE	1	SNV	1	NA	GTA	112501787	0.454545
15893	BT-3	Tmem179	0	.	GRCm38	chr12	112503280	112503280	+	Missense_Mutation	SNP	C	C	T	rs13481657	NA	C	C	c.484G>A	p.Asp162Asn	p.D162N	ENSMUST00000066791	8	3	5	17	17	0	Tmem179,missense_variant,p.Asp162Asn,ENSMUST00000066791,NM_178915.3;Tmem179,missense_variant,p.Asp29Asn,ENSMUST00000222836,;A530016L24Rik,downstream_gene_variant,,ENSMUST00000057465,NM_177039.4;A530016L24Rik,downstream_gene_variant,,ENSMUST00000223266,;,regulatory_region_variant,,ENSMUSR00000540713,;	T	ENSMUSG00000054013	ENSMUST00000066791	Transcript	missense_variant	608/2380	484/702	162/233	D/N	Gac/Aac	rs13481657	1	-1	Tmem179	MGI		protein_coding	YES	CCDS36570.1	ENSMUSP00000068004	Q8BHH9		UPI000000BA02	NM_178915.3	tolerated(0.09)		PANTHER:PTHR31872,PANTHER:PTHR31872:SF5	MODERATE	1	SNV	1	NA	TCG	112503280	0.625
15894	BT-3	Inf2	0	.	GRCm38	chr12	112611770	112611770	+	Missense_Mutation	SNP	G	G	A	rs13469487	NA	G	G	c.3494G>A	p.Arg1165Gln	p.R1165Q	ENSMUST00000101029	61	27	34	47	47	0	Inf2,missense_variant,p.Arg1165Gln,ENSMUST00000101029,NM_198411.2;Inf2,missense_variant,p.Arg623Gln,ENSMUST00000222275,;	A	ENSMUSG00000037679	ENSMUST00000101029	Transcript	missense_variant	3615/4001	3494/3816	1165/1271	R/Q	cGa/cAa	rs13469487	1	1	Inf2	MGI		protein_coding	YES	CCDS36571.1	ENSMUSP00000098591		E9QLA5	UPI0000DE2389	NM_198411.2	tolerated_low_confidence(0.91)		PANTHER:PTHR46345,MobiDB_lite:mobidb-lite,MobiDB_lite:mobidb-lite	MODERATE	1	SNV	1	1	CGA	112611770	0.557377
15895	BT-3	Siva1	0	.	GRCm38	chr12	112646895	112646895	+	Missense_Mutation	SNP	G	G	T	rs29145888	NA	G	G	c.176G>T	p.Ser59Ile	p.S59I	ENSMUST00000021728	57	25	32	36	36	0	Siva1,missense_variant,p.Ser59Ile,ENSMUST00000021728,NM_013929.2;Siva1,intron_variant,,ENSMUST00000109755,NM_001161737.1;Siva1,non_coding_transcript_exon_variant,,ENSMUST00000222353,;Siva1,upstream_gene_variant,,ENSMUST00000222368,;Siva1,upstream_gene_variant,,ENSMUST00000222729,;,regulatory_region_variant,,ENSMUSR00000540740,;	T	ENSMUSG00000064326	ENSMUST00000021728	Transcript	missense_variant	464/924	176/528	59/175	S/I	aGc/aTc	rs29145888	1	1	Siva1	MGI		protein_coding	YES	CCDS26193.1	ENSMUSP00000021728	O54926		UPI0000021B86	NM_013929.2	tolerated(0.13)		Pfam:PF05458,PIRSF:PIRSF038096,PANTHER:PTHR14365	MODERATE	1	SNV	1	1	AGC	112646895	0.561404
15896	BT-3	Zbtb42	0	.	GRCm38	chr12	112679667	112679667	+	Missense_Mutation	SNP	A	A	G	rs245115353	NA	A	A	c.275A>G	p.Asn92Ser	p.N92S	ENSMUST00000169593	54	26	28	62	62	0	Zbtb42,missense_variant,p.Asn92Ser,ENSMUST00000169593,NM_001100460.1;Zbtb42,missense_variant,p.Asn10Ser,ENSMUST00000174780,;Zbtb42,missense_variant,p.Asn10Ser,ENSMUST00000173942,;Akt1,upstream_gene_variant,,ENSMUST00000144550,;,regulatory_region_variant,,ENSMUSR00000067092,;	G	ENSMUSG00000037638	ENSMUST00000169593	Transcript	missense_variant	398/3478	275/1263	92/420	N/S	aAc/aGc	rs245115353	1	1	Zbtb42	MGI		protein_coding	YES	CCDS49190.1	ENSMUSP00000133152	Q811H0		UPI00004729A8	NM_001100460.1	tolerated(1)		PROSITE_profiles:PS50097,CDD:cd18956,PANTHER:PTHR24394,PANTHER:PTHR24394:SF20,Pfam:PF00651,Gene3D:3.30.710.10,SMART:SM00225,Superfamily:SSF54695	MODERATE	1	SNV	2	NA	AAC	112679667	0.518519
15897	BT-3	Zbtb42	0	.	GRCm38	chr12	112680152	112680152	+	Missense_Mutation	SNP	G	G	A	rs29200967	NA	G	G	c.760G>A	p.Gly254Ser	p.G254S	ENSMUST00000169593	64	31	33	63	63	0	Zbtb42,missense_variant,p.Gly254Ser,ENSMUST00000169593,NM_001100460.1;Zbtb42,3_prime_UTR_variant,,ENSMUST00000174780,;Zbtb42,downstream_gene_variant,,ENSMUST00000173942,;	A	ENSMUSG00000037638	ENSMUST00000169593	Transcript	missense_variant	883/3478	760/1263	254/420	G/S	Ggc/Agc	rs29200967	1	1	Zbtb42	MGI		protein_coding	YES	CCDS49190.1	ENSMUSP00000133152	Q811H0		UPI00004729A8	NM_001100460.1	tolerated(0.78)		PANTHER:PTHR24394,PANTHER:PTHR24394:SF20	MODERATE	1	SNV	2	NA	GGG	112680152	0.515625
15898	BT-3	Zbtb42	0	.	GRCm38	chr12	112680380	112680380	+	Missense_Mutation	SNP	T	T	A	rs29165655	NA	T	T	c.988T>A	p.Ser330Thr	p.S330T	ENSMUST00000169593	43	20	23	52	52	0	Zbtb42,missense_variant,p.Ser330Thr,ENSMUST00000169593,NM_001100460.1;Zbtb42,3_prime_UTR_variant,,ENSMUST00000174780,;Zbtb42,downstream_gene_variant,,ENSMUST00000173942,;	A	ENSMUSG00000037638	ENSMUST00000169593	Transcript	missense_variant	1111/3478	988/1263	330/420	S/T	Tcc/Acc	rs29165655	1	1	Zbtb42	MGI		protein_coding	YES	CCDS49190.1	ENSMUSP00000133152	Q811H0		UPI00004729A8	NM_001100460.1	tolerated(0.57)		PANTHER:PTHR24394,PANTHER:PTHR24394:SF20,Gene3D:3.30.160.60	MODERATE	1	SNV	2	NA	GTC	112680380	0.534884
15899	BT-3	Cep170b	0	.	GRCm38	chr12	112736230	112736230	+	Missense_Mutation	SNP	T	T	C	rs29149217	NA	T	T	c.1126T>C	p.Ser376Pro	p.S376P	ENSMUST00000101018	64	27	37	56	56	0	Cep170b,missense_variant,p.Ser376Pro,ENSMUST00000101018,NM_001024602.3;Cep170b,missense_variant,p.Ser376Pro,ENSMUST00000222711,;Cep170b,missense_variant,p.Ser376Pro,ENSMUST00000179041,;Cep170b,missense_variant,p.Ser376Pro,ENSMUST00000220627,;Cep170b,intron_variant,,ENSMUST00000092279,;Mir6940,downstream_gene_variant,,ENSMUST00000183447,;Cep170b,downstream_gene_variant,,ENSMUST00000221570,;Cep170b,upstream_gene_variant,,ENSMUST00000222532,;Cep170b,upstream_gene_variant,,ENSMUST00000223104,;	C	ENSMUSG00000072825	ENSMUST00000101018	Transcript	missense_variant	1362/6641	1126/4725	376/1574	S/P	Tca/Cca	rs29149217	1	1	Cep170b	MGI		protein_coding	YES	CCDS56867.1	ENSMUSP00000098580	Q80U49		UPI0000511B85	NM_001024602.3	tolerated(1)		PANTHER:PTHR15715,PANTHER:PTHR15715:SF18,MobiDB_lite:mobidb-lite,MobiDB_lite:mobidb-lite,Low_complexity_(Seg):seg	MODERATE	1	SNV	1	NA	CTC	112736230	0.578125
15900	BT-3	Cep170b	0	.	GRCm38	chr12	112737859	112737859	+	Missense_Mutation	SNP	A	A	T	rs29218335	NA	A	A	c.2050A>T	p.Thr684Ser	p.T684S	ENSMUST00000101018	53	25	28	46	45	1	Cep170b,missense_variant,p.Thr684Ser,ENSMUST00000101018,NM_001024602.3;Cep170b,missense_variant,p.Thr684Ser,ENSMUST00000222711,;Cep170b,missense_variant,p.Thr684Ser,ENSMUST00000179041,;Cep170b,missense_variant,p.Thr684Ser,ENSMUST00000220627,;Cep170b,intron_variant,,ENSMUST00000092279,;Mir6940,downstream_gene_variant,,ENSMUST00000183447,;Cep170b,non_coding_transcript_exon_variant,,ENSMUST00000223104,;Cep170b,upstream_gene_variant,,ENSMUST00000222532,;,regulatory_region_variant,,ENSMUSR00000540772,;	T	ENSMUSG00000072825	ENSMUST00000101018	Transcript	missense_variant	2286/6641	2050/4725	684/1574	T/S	Acc/Tcc	rs29218335	1	1	Cep170b	MGI		protein_coding	YES	CCDS56867.1	ENSMUSP00000098580	Q80U49		UPI0000511B85	NM_001024602.3	tolerated(0.75)		PANTHER:PTHR15715,PANTHER:PTHR15715:SF18,MobiDB_lite:mobidb-lite,Low_complexity_(Seg):seg	MODERATE	1	SNV	1	NA	AAC	112737859	0.528302
15901	BT-3	Pld4	0	.	GRCm38	chr12	112765081	112765081	+	Missense_Mutation	SNP	A	A	G	rs13460112	NA	A	A	c.667A>G	p.Ile223Val	p.I223V	ENSMUST00000063888	43	19	24	49	49	0	Pld4,missense_variant,p.Ile223Val,ENSMUST00000063888,NM_178911.4;Pld4,non_coding_transcript_exon_variant,,ENSMUST00000221115,;Pld4,downstream_gene_variant,,ENSMUST00000220826,;Pld4,upstream_gene_variant,,ENSMUST00000221811,;Pld4,upstream_gene_variant,,ENSMUST00000222886,;	G	ENSMUSG00000052160	ENSMUST00000063888	Transcript	missense_variant	769/1982	667/1512	223/503	I/V	Atc/Gtc	rs13460112	1	1	Pld4	MGI		protein_coding	YES	CCDS26195.1	ENSMUSP00000067002	Q8BG07		UPI00000EBA7C	NM_178911.4	tolerated(0.73)		PROSITE_profiles:PS50035,PANTHER:PTHR10185:SF8,PANTHER:PTHR10185,Gene3D:3.30.870.10,Pfam:PF00614,SMART:SM00155,Superfamily:SSF56024	MODERATE	1	SNV	1	1	CAT	112765081	0.55814
15902	BT-3	Ahnak2	0	.	GRCm38	chr12	112774126	112774126	+	Missense_Mutation	SNP	C	C	G	rs29175276	NA	C	C	c.3511G>C	p.Ala1171Pro	p.A1171P	ENSMUST00000128258	47	22	25	52	52	0	Ahnak2,missense_variant,p.Ala1171Pro,ENSMUST00000128258,;Ahnak2,missense_variant,p.Ala365Pro,ENSMUST00000101010,;Ahnak2,downstream_gene_variant,,ENSMUST00000137195,;	G	ENSMUSG00000072812	ENSMUST00000128258	Transcript	missense_variant	3511/5443	3511/4731	1171/1576	A/P	Gca/Cca	rs29175276	1	-1	Ahnak2	MGI		protein_coding			ENSMUSP00000122404		F7DBB3	UPI0001889D58		tolerated(1)		PANTHER:PTHR23348,PANTHER:PTHR23348:SF37,Low_complexity_(Seg):seg	MODERATE	1	SNV	NA	NA	GCC	112774126	0.531915
15903	BT-3	Ahnak2	0	.	GRCm38	chr12	112774239	112774239	+	Missense_Mutation	SNP	T	T	C	rs230294417	NA	T	T	c.3398A>G	p.Gln1133Arg	p.Q1133R	ENSMUST00000128258	52	27	25	55	55	0	Ahnak2,missense_variant,p.Gln1133Arg,ENSMUST00000128258,;Ahnak2,missense_variant,p.Gln327Arg,ENSMUST00000101010,;Ahnak2,downstream_gene_variant,,ENSMUST00000137195,;	C	ENSMUSG00000072812	ENSMUST00000128258	Transcript	missense_variant	3398/5443	3398/4731	1133/1576	Q/R	cAg/cGg	rs230294417	1	-1	Ahnak2	MGI		protein_coding			ENSMUSP00000122404		F7DBB3	UPI0001889D58		tolerated(0.53)		PANTHER:PTHR23348,PANTHER:PTHR23348:SF37	MODERATE	1	SNV	NA	NA	CTG	112774239	0.480769
15904	BT-3	Ahnak2	0	.	GRCm38	chr12	112774323	112774323	+	Missense_Mutation	SNP	T	T	C	rs387552622	NA	T	T	c.3314A>G	p.Glu1105Gly	p.E1105G	ENSMUST00000128258	52	30	22	46	46	0	Ahnak2,missense_variant,p.Glu1105Gly,ENSMUST00000128258,;Ahnak2,missense_variant,p.Glu299Gly,ENSMUST00000101010,;Ahnak2,downstream_gene_variant,,ENSMUST00000137195,;	C	ENSMUSG00000072812	ENSMUST00000128258	Transcript	missense_variant	3314/5443	3314/4731	1105/1576	E/G	gAg/gGg	rs387552622	1	-1	Ahnak2	MGI		protein_coding			ENSMUSP00000122404		F7DBB3	UPI0001889D58		tolerated(0.13)		PANTHER:PTHR23348,PANTHER:PTHR23348:SF37,MobiDB_lite:mobidb-lite	MODERATE	1	SNV	NA	NA	CTC	112774323	0.423077
15905	BT-3	Ahnak2	0	.	GRCm38	chr12	112774563	112774563	+	Missense_Mutation	SNP	T	T	G	rs261719131	NA	T	T	c.3074A>C	p.Gln1025Pro	p.Q1025P	ENSMUST00000128258	44	22	22	33	33	0	Ahnak2,missense_variant,p.Gln1025Pro,ENSMUST00000128258,;Ahnak2,missense_variant,p.Gln219Pro,ENSMUST00000101010,;Ahnak2,downstream_gene_variant,,ENSMUST00000137195,;	G	ENSMUSG00000072812	ENSMUST00000128258	Transcript	missense_variant	3074/5443	3074/4731	1025/1576	Q/P	cAg/cCg	rs261719131	1	-1	Ahnak2	MGI		protein_coding			ENSMUSP00000122404		F7DBB3	UPI0001889D58		tolerated(0.32)		PANTHER:PTHR23348,PANTHER:PTHR23348:SF37	MODERATE	1	SNV	NA	NA	CTG	112774563	0.5
15906	BT-3	Ahnak2	0	.	GRCm38	chr12	112774876	112774876	+	Missense_Mutation	SNP	G	G	A	rs49079512	NA	G	G	c.2761C>T	p.Leu921Phe	p.L921F	ENSMUST00000128258	37	16	21	43	43	0	Ahnak2,missense_variant,p.Leu921Phe,ENSMUST00000128258,;Ahnak2,missense_variant,p.Leu115Phe,ENSMUST00000101010,;Ahnak2,downstream_gene_variant,,ENSMUST00000137195,;	A	ENSMUSG00000072812	ENSMUST00000128258	Transcript	missense_variant	2761/5443	2761/4731	921/1576	L/F	Ctt/Ttt	rs49079512	1	-1	Ahnak2	MGI		protein_coding			ENSMUSP00000122404		F7DBB3	UPI0001889D58		tolerated(0.1)		PANTHER:PTHR23348,PANTHER:PTHR23348:SF37,MobiDB_lite:mobidb-lite	MODERATE	1	SNV	NA	NA	AGC	112774876	0.567568
15907	BT-3	Ahnak2	0	.	GRCm38	chr12	112775143	112775143	+	Missense_Mutation	SNP	C	C	T	rs386938370	NA	C	C	c.2494G>A	p.Val832Met	p.V832M	ENSMUST00000128258	36	20	16	34	34	0	Ahnak2,missense_variant,p.Val832Met,ENSMUST00000128258,;Ahnak2,missense_variant,p.Val26Met,ENSMUST00000101010,;Ahnak2,downstream_gene_variant,,ENSMUST00000137195,;	T	ENSMUSG00000072812	ENSMUST00000128258	Transcript	missense_variant	2494/5443	2494/4731	832/1576	V/M	Gtg/Atg	rs386938370	1	-1	Ahnak2	MGI		protein_coding			ENSMUSP00000122404		F7DBB3	UPI0001889D58		deleterious(0.01)		PANTHER:PTHR23348,PANTHER:PTHR23348:SF37,MobiDB_lite:mobidb-lite	MODERATE	1	SNV	NA	NA	ACG	112775143	0.444444
15908	BT-3	Ahnak2	0	.	GRCm38	chr12	112775150	112775150	+	Missense_Mutation	SNP	T	T	G	rs245044792	NA	T	T	c.2487A>C	p.Glu829Asp	p.E829D	ENSMUST00000128258	36	21	15	32	32	0	Ahnak2,missense_variant,p.Glu829Asp,ENSMUST00000128258,;Ahnak2,missense_variant,p.Glu23Asp,ENSMUST00000101010,;Ahnak2,downstream_gene_variant,,ENSMUST00000137195,;	G	ENSMUSG00000072812	ENSMUST00000128258	Transcript	missense_variant	2487/5443	2487/4731	829/1576	E/D	gaA/gaC	rs245044792	1	-1	Ahnak2	MGI		protein_coding			ENSMUSP00000122404		F7DBB3	UPI0001889D58		tolerated(0.28)		PANTHER:PTHR23348,PANTHER:PTHR23348:SF37,MobiDB_lite:mobidb-lite	MODERATE	1	SNV	NA	NA	TTT	112775150	0.416667
15909	BT-3	Ahnak2	0	.	GRCm38	chr12	112775419	112775419	+	Missense_Mutation	SNP	A	A	C	rs236076282	NA	A	A	c.2218T>G	p.Cys740Gly	p.C740G	ENSMUST00000128258	32	14	18	32	32	0	Ahnak2,missense_variant,p.Cys740Gly,ENSMUST00000128258,;Ahnak2,upstream_gene_variant,,ENSMUST00000101010,;Ahnak2,downstream_gene_variant,,ENSMUST00000137195,;	C	ENSMUSG00000072812	ENSMUST00000128258	Transcript	missense_variant	2218/5443	2218/4731	740/1576	C/G	Tgt/Ggt	rs236076282	1	-1	Ahnak2	MGI		protein_coding			ENSMUSP00000122404		F7DBB3	UPI0001889D58		tolerated(0.44)		PANTHER:PTHR23348,PANTHER:PTHR23348,PANTHER:PTHR23348:SF37,PANTHER:PTHR23348:SF37,Low_complexity_(Seg):seg	MODERATE	1	SNV	NA	NA	CAA	112775419	0.5625
15910	BT-3	Ahnak2	0	.	GRCm38	chr12	112785105	112785105	+	Missense_Mutation	SNP	G	G	T	rs33459351	NA	G	G	c.1121C>A	p.Thr374Lys	p.T374K	ENSMUST00000124526	18	9	9	21	21	0	Ahnak2,missense_variant,p.Thr374Lys,ENSMUST00000124526,;Ahnak2,upstream_gene_variant,,ENSMUST00000137195,;	T	ENSMUSG00000072812	ENSMUST00000124526	Transcript	missense_variant	1252/5347	1121/5216	374/1738	T/K	aCa/aAa	rs33459351	1	-1	Ahnak2	MGI		protein_coding	YES		ENSMUSP00000114522		E9PYB0	UPI0003F48637		tolerated(0.9)		PANTHER:PTHR23348,PANTHER:PTHR23348:SF37,MobiDB_lite:mobidb-lite,MobiDB_lite:mobidb-lite	MODERATE	1	SNV	1	NA	TGT	112785105	0.5
15911	BT-3	Ahnak2	0	.	GRCm38	chr12	112785122	112785123	+	Missense_Mutation	DNP	CC	CC	TT	novel	NA	CC	CC	c.1103_1104delinsAA	p.Arg368Lys	p.R368K	ENSMUST00000124526	19	9	10	25	25	0	Ahnak2,missense_variant,p.Arg368Lys,ENSMUST00000124526,;Ahnak2,upstream_gene_variant,,ENSMUST00000137195,;	TT	ENSMUSG00000072812	ENSMUST00000124526	Transcript	missense_variant	1234-1235/5347	1103-1104/5216	368/1738	R/K	aGG/aAA		1	-1	Ahnak2	MGI		protein_coding	YES		ENSMUSP00000114522		E9PYB0	UPI0003F48637		tolerated(0.73)		PANTHER:PTHR23348,PANTHER:PTHR23348:SF37,MobiDB_lite:mobidb-lite,MobiDB_lite:mobidb-lite	MODERATE	1	substitution	1	NA	TCCT	112785122	0.526316
15912	BT-3	Ahnak2	0	.	GRCm38	chr12	112785216	112785216	+	Missense_Mutation	SNP	G	G	T	rs387676389	NA	G	G	c.1010C>A	p.Pro337His	p.P337H	ENSMUST00000124526	33	15	18	33	33	0	Ahnak2,missense_variant,p.Pro337His,ENSMUST00000124526,;Ahnak2,upstream_gene_variant,,ENSMUST00000137195,;	T	ENSMUSG00000072812	ENSMUST00000124526	Transcript	missense_variant	1141/5347	1010/5216	337/1738	P/H	cCc/cAc	rs387676389	1	-1	Ahnak2	MGI		protein_coding	YES		ENSMUSP00000114522		E9PYB0	UPI0003F48637		deleterious(0.01)		PANTHER:PTHR23348,PANTHER:PTHR23348:SF37,MobiDB_lite:mobidb-lite,MobiDB_lite:mobidb-lite	MODERATE	1	SNV	1	NA	GGG	112785216	0.545455
15913	BT-3	Ahnak2	0	.	GRCm38	chr12	112785310	112785310	+	Missense_Mutation	SNP	C	C	T	rs29212113	NA	C	C	c.916G>A	p.Gly306Arg	p.G306R	ENSMUST00000124526	33	14	19	39	39	0	Ahnak2,missense_variant,p.Gly306Arg,ENSMUST00000124526,;Ahnak2,upstream_gene_variant,,ENSMUST00000137195,;	T	ENSMUSG00000072812	ENSMUST00000124526	Transcript	missense_variant	1047/5347	916/5216	306/1738	G/R	Ggg/Agg	rs29212113	1	-1	Ahnak2	MGI		protein_coding	YES		ENSMUSP00000114522		E9PYB0	UPI0003F48637		deleterious(0.03)		PANTHER:PTHR23348,PANTHER:PTHR23348:SF37,MobiDB_lite:mobidb-lite,MobiDB_lite:mobidb-lite,Low_complexity_(Seg):seg	MODERATE	1	SNV	1	NA	CCT	112785310	0.575758
15917	BT-3	Jag2	0	.	GRCm38	chr12	112908966	112908966	+	Missense_Mutation	SNP	G	G	A	rs29487306	NA	G	G	c.3667C>T	p.Arg1223Cys	p.R1223C	ENSMUST00000075827	30	18	12	31	31	0	Jag2,missense_variant,p.Arg1223Cys,ENSMUST00000075827,NM_010588.2;Jag2,downstream_gene_variant,,ENSMUST00000223140,;Jag2,downstream_gene_variant,,ENSMUST00000221454,;Jag2,downstream_gene_variant,,ENSMUST00000220855,;Jag2,downstream_gene_variant,,ENSMUST00000223304,;	A	ENSMUSG00000002799	ENSMUST00000075827	Transcript	missense_variant	3959/5106	3667/3744	1223/1247	R/C	Cgc/Tgc	rs29487306	1	-1	Jag2	MGI		protein_coding	YES	CCDS26200.1	ENSMUSP00000075224	Q9QYE5		UPI0000192BC0	NM_010588.2	tolerated(0.12)		MobiDB_lite:mobidb-lite	MODERATE	1	SNV	1	1	CGG	112908966	0.4
15918	BT-3	Jag2	0	.	GRCm38	chr12	112909257	112909257	+	Missense_Mutation	SNP	C	C	T	rs46519777	NA	C	C	c.3376G>A	p.Ala1126Thr	p.A1126T	ENSMUST00000075827	40	22	18	42	41	1	Jag2,missense_variant,p.Ala1126Thr,ENSMUST00000075827,NM_010588.2;Jag2,downstream_gene_variant,,ENSMUST00000223140,;Jag2,downstream_gene_variant,,ENSMUST00000221454,;Jag2,downstream_gene_variant,,ENSMUST00000220855,;Jag2,downstream_gene_variant,,ENSMUST00000223304,;	T	ENSMUSG00000002799	ENSMUST00000075827	Transcript	missense_variant	3668/5106	3376/3744	1126/1247	A/T	Gcc/Acc	rs46519777	1	-1	Jag2	MGI		protein_coding	YES	CCDS26200.1	ENSMUSP00000075224	Q9QYE5		UPI0000192BC0	NM_010588.2	tolerated(1)		PANTHER:PTHR24049,PANTHER:PTHR24049:SF18,MobiDB_lite:mobidb-lite	MODERATE	1	SNV	1	1	GCG	112909257	0.45
15919	BT-3	Jag2	0	.	GRCm38	chr12	112910446	112910446	+	Missense_Mutation	SNP	C	C	T	rs387734541	NA	C	C	c.3088G>A	p.Val1030Met	p.V1030M	ENSMUST00000075827	41	14	27	47	47	0	Jag2,missense_variant,p.Val1030Met,ENSMUST00000075827,NM_010588.2;Jag2,downstream_gene_variant,,ENSMUST00000223140,;Jag2,downstream_gene_variant,,ENSMUST00000221454,;Jag2,downstream_gene_variant,,ENSMUST00000220855,;Jag2,downstream_gene_variant,,ENSMUST00000221647,;Jag2,downstream_gene_variant,,ENSMUST00000221696,;Jag2,upstream_gene_variant,,ENSMUST00000223304,;,regulatory_region_variant,,ENSMUSR00000540820,;,regulatory_region_variant,,ENSMUSR00000540821,;	T	ENSMUSG00000002799	ENSMUST00000075827	Transcript	missense_variant,splice_region_variant	3380/5106	3088/3744	1030/1247	V/M	Gtg/Atg	rs387734541	1	-1	Jag2	MGI		protein_coding	YES	CCDS26200.1	ENSMUSP00000075224	Q9QYE5		UPI0000192BC0	NM_010588.2	tolerated(0.25)		Prints:PR02059,PANTHER:PTHR24049,PANTHER:PTHR24049:SF18,Low_complexity_(Seg):seg	MODERATE	1	SNV	1	1	ACA	112910446	0.658537
15920	BT-3	Jag2	0	.	GRCm38	chr12	112916354	112916354	+	Missense_Mutation	SNP	T	T	C	rs29201643	NA	T	T	c.1133A>G	p.Asn378Ser	p.N378S	ENSMUST00000075827	56	26	30	56	56	0	Jag2,missense_variant,p.Asn378Ser,ENSMUST00000075827,NM_010588.2;Jag2,upstream_gene_variant,,ENSMUST00000223140,;Mir6941,downstream_gene_variant,,ENSMUST00000184711,;Jag2,non_coding_transcript_exon_variant,,ENSMUST00000220771,;Jag2,upstream_gene_variant,,ENSMUST00000221454,;Jag2,non_coding_transcript_exon_variant,,ENSMUST00000221647,;Jag2,non_coding_transcript_exon_variant,,ENSMUST00000221320,;Jag2,upstream_gene_variant,,ENSMUST00000220855,;Jag2,upstream_gene_variant,,ENSMUST00000221696,;,regulatory_region_variant,,ENSMUSR00000540824,;	C	ENSMUSG00000002799	ENSMUST00000075827	Transcript	missense_variant	1425/5106	1133/3744	378/1247	N/S	aAc/aGc	rs29201643	1	-1	Jag2	MGI		protein_coding	YES	CCDS26200.1	ENSMUSP00000075224	Q9QYE5		UPI0000192BC0	NM_010588.2	tolerated(1)		Gene3D:2.10.25.10,Pfam:PF00008,PROSITE_patterns:PS00022,PROSITE_patterns:PS01186,PROSITE_profiles:PS50026,PANTHER:PTHR24049,PANTHER:PTHR24049:SF18,SMART:SM00179,SMART:SM00181,Superfamily:SSF57196,CDD:cd00054	MODERATE	1	SNV	1	1	GTT	112916354	0.535714
15921	BT-3	Brf1	0	.	GRCm38	chr12	112961242	112961242	+	Missense_Mutation	SNP	T	T	C	rs48307646	NA	T	T	c.1861A>G	p.Ile621Val	p.I621V	ENSMUST00000011302	44	26	18	52	52	0	Brf1,missense_variant,p.Ile621Val,ENSMUST00000011302,NM_028193.3;Brf1,non_coding_transcript_exon_variant,,ENSMUST00000221754,;Brf1,downstream_gene_variant,,ENSMUST00000221537,;	C	ENSMUSG00000011158	ENSMUST00000011302	Transcript	missense_variant	2209/2615	1861/2031	621/676	I/V	Atc/Gtc	rs48307646	1	-1	Brf1	MGI		protein_coding	YES	CCDS49195.1	ENSMUSP00000011302		G3X8S2	UPI0000192998	NM_028193.3	tolerated(0.7)			MODERATE	1	SNV	5	NA	ATT	112961242	0.409091
15922	BT-3	Pacs2	0	.	GRCm38	chr12	113069356	113069356	+	Missense_Mutation	SNP	G	G	T	rs46414383	NA	G	G	c.2152G>T	p.Ala718Ser	p.A718S	ENSMUST00000084891	44	19	25	45	45	0	Pacs2,missense_variant,p.Ala718Ser,ENSMUST00000084891,NM_001081170.1;Pacs2,missense_variant,p.Ala720Ser,ENSMUST00000223502,NM_001291444.1;Pacs2,missense_variant,p.Ala688Ser,ENSMUST00000220541,NM_001291445.1;Pacs2,non_coding_transcript_exon_variant,,ENSMUST00000220715,;Pacs2,upstream_gene_variant,,ENSMUST00000221382,;Pacs2,downstream_gene_variant,,ENSMUST00000221475,;	T	ENSMUSG00000021143	ENSMUST00000084891	Transcript	missense_variant	2208/5480	2152/2679	718/892	A/S	Gcg/Tcg	rs46414383	1	1	Pacs2	MGI		protein_coding	YES	CCDS36573.1	ENSMUSP00000081953		E9Q7E9	UPI00001E78E2	NM_001081170.1	tolerated(0.36)		Pfam:PF10254,PANTHER:PTHR13280,PANTHER:PTHR13280:SF15,MobiDB_lite:mobidb-lite,MobiDB_lite:mobidb-lite,Low_complexity_(Seg):seg	MODERATE	1	SNV	5	1	GGC	113069356	0.568182
15925	BT-3	Mta1	0	.	GRCm38	chr12	113130917	113130917	+	Missense_Mutation	SNP	G	G	A	rs29489614	NA	G	G	c.1109G>A	p.Ser370Asn	p.S370N	ENSMUST00000109727	52	27	25	40	40	0	Mta1,missense_variant,p.Ser370Asn,ENSMUST00000009099,NM_001364620.1,NM_001364621.1;Mta1,missense_variant,p.Ser370Asn,ENSMUST00000109723,;Mta1,missense_variant,p.Ser370Asn,ENSMUST00000109727,NM_001346696.1;Mta1,missense_variant,p.Ser353Asn,ENSMUST00000109726,NM_001364622.1,NM_054081.2,NM_001364623.1;Mta1,missense_variant,p.Ser353Asn,ENSMUST00000069690,;Mta1,non_coding_transcript_exon_variant,,ENSMUST00000130926,;Mta1,upstream_gene_variant,,ENSMUST00000134488,;Mta1,upstream_gene_variant,,ENSMUST00000156030,;	A	ENSMUSG00000021144	ENSMUST00000109727	Transcript	missense_variant	1249/2789	1109/2112	370/703	S/N	aGc/aAc	rs29489614	1	1	Mta1	MGI		protein_coding	YES	CCDS84004.1	ENSMUSP00000105349		E9PX23	UPI0000214B4A	NM_001346696.1	tolerated(1)		PANTHER:PTHR10865,PANTHER:PTHR10865:SF5	MODERATE	1	SNV	1	1	AGC	113130917	0.480769
15990	BT-3	Vipr2	0	.	GRCm38	chr12	116144185	116144185	+	Missense_Mutation	SNP	G	G	C	rs48838258	NA	G	G	c.1189G>C	p.Ala397Pro	p.A397P	ENSMUST00000011315	54	26	28	57	56	1	Vipr2,missense_variant,p.Ala397Pro,ENSMUST00000011315,NM_009511.2;Vipr2,downstream_gene_variant,,ENSMUST00000176433,;Vipr2,downstream_gene_variant,,ENSMUST00000176078,;	C	ENSMUSG00000011171	ENSMUST00000011315	Transcript	missense_variant	1307/3383	1189/1314	397/437	A/P	Gct/Cct	rs48838258	1	1	Vipr2	MGI		protein_coding	YES	CCDS26210.1	ENSMUSP00000011315	P41588	Q546Q8	UPI00000009ED	NM_009511.2	tolerated(0.29)		Gene3D:1.20.1070.10,Prints:PR01155,PANTHER:PTHR45620,PANTHER:PTHR45620:SF22,Superfamily:SSF81321	MODERATE	1	SNV	1	1	AGC	116144185	0.518519
15991	BT-3	Wdr60	0	.	GRCm38	chr12	116218785	116218785	+	Missense_Mutation	SNP	T	T	G	rs46341160	NA	T	T	c.2196A>C	p.Gln732His	p.Q732H	ENSMUST00000039349	44	25	19	54	54	0	Wdr60,missense_variant,p.Gln732His,ENSMUST00000039349,NM_146039.3;Wdr60,non_coding_transcript_exon_variant,,ENSMUST00000222764,;Wdr60,upstream_gene_variant,,ENSMUST00000221748,;Wdr60,upstream_gene_variant,,ENSMUST00000222539,;	G	ENSMUSG00000042050	ENSMUST00000039349	Transcript	missense_variant	2353/3721	2196/3000	732/999	Q/H	caA/caC	rs46341160	1	-1	Wdr60	MGI		protein_coding	YES	CCDS36575.1	ENSMUSP00000047334	Q8C761		UPI00000E9A5D	NM_146039.3	deleterious(0.04)		Gene3D:2.130.10.10,PANTHER:PTHR16022,Superfamily:SSF50978	MODERATE	1	SNV	1	1	CTT	116218785	0.431818
15992	BT-3	Esyt2	0	.	GRCm38	chr12	116365658	116365658	+	Missense_Mutation	SNP	C	C	A	rs13466942	NA	C	C	c.1835C>A	p.Ser612Tyr	p.S612Y	ENSMUST00000100986	39	13	26	35	35	0	Esyt2,missense_variant,p.Ser612Tyr,ENSMUST00000100986,NM_028731.5;Esyt2,missense_variant,p.Ser612Tyr,ENSMUST00000220816,;Esyt2,non_coding_transcript_exon_variant,,ENSMUST00000223181,;Esyt2,3_prime_UTR_variant,,ENSMUST00000220720,;Esyt2,non_coding_transcript_exon_variant,,ENSMUST00000223150,;	A	ENSMUSG00000021171	ENSMUST00000100986	Transcript	missense_variant	1982/5560	1835/2538	612/845	S/Y	tCt/tAt	rs13466942	1	1	Esyt2	MGI		protein_coding	YES	CCDS26211.1	ENSMUSP00000098548	Q3TZZ7		UPI0000530312	NM_028731.5	deleterious(0.02)		PANTHER:PTHR45761,PANTHER:PTHR45761:SF2,MobiDB_lite:mobidb-lite	MODERATE	1	SNV	1	1	TCT	116365658	0.666667
15993	BT-3	Esyt2	0	.	GRCm38	chr12	116365738	116365738	+	Missense_Mutation	SNP	G	G	C	rs13466941	NA	G	G	c.1915G>C	p.Ala639Pro	p.A639P	ENSMUST00000100986	45	17	28	40	40	0	Esyt2,missense_variant,p.Ala639Pro,ENSMUST00000100986,NM_028731.5;Esyt2,missense_variant,p.Ala639Pro,ENSMUST00000220816,;Esyt2,non_coding_transcript_exon_variant,,ENSMUST00000223181,;Esyt2,3_prime_UTR_variant,,ENSMUST00000220720,;Esyt2,non_coding_transcript_exon_variant,,ENSMUST00000223150,;	C	ENSMUSG00000021171	ENSMUST00000100986	Transcript	missense_variant	2062/5560	1915/2538	639/845	A/P	Gcc/Ccc	rs13466941	1	1	Esyt2	MGI		protein_coding	YES	CCDS26211.1	ENSMUSP00000098548	Q3TZZ7		UPI0000530312	NM_028731.5	tolerated(0.37)		PANTHER:PTHR45761,PANTHER:PTHR45761:SF2	MODERATE	1	SNV	1	1	TGC	116365738	0.622222
15994	BT-3	Esyt2	0	.	GRCm38	chr12	116370022	116370022	+	Missense_Mutation	SNP	T	T	C	rs30869911	NA	T	T	c.2453T>C	p.Val818Ala	p.V818A	ENSMUST00000100986	27	17	10	29	29	0	Esyt2,missense_variant,p.Val818Ala,ENSMUST00000100986,NM_028731.5;Esyt2,missense_variant,p.Val818Ala,ENSMUST00000220816,;Esyt2,non_coding_transcript_exon_variant,,ENSMUST00000223181,;Esyt2,3_prime_UTR_variant,,ENSMUST00000220720,;Esyt2,non_coding_transcript_exon_variant,,ENSMUST00000223150,;	C	ENSMUSG00000021171	ENSMUST00000100986	Transcript	missense_variant	2600/5560	2453/2538	818/845	V/A	gTt/gCt	rs30869911	1	1	Esyt2	MGI		protein_coding	YES	CCDS26211.1	ENSMUSP00000098548	Q3TZZ7		UPI0000530312	NM_028731.5	tolerated(0.11)		Low_complexity_(Seg):seg,CDD:cd04030,PANTHER:PTHR45761,PANTHER:PTHR45761:SF2,Pfam:PF00168,Gene3D:2.60.40.150,SMART:SM00239,Superfamily:SSF49562	MODERATE	1	SNV	1	1	GTT	116370022	0.37037
15995	BT-3	Ptprn2	0	.	GRCm38	chr12	116876042	116876042	+	Missense_Mutation	SNP	C	C	A	rs387467484	NA	C	C	c.1184C>A	p.Pro395His	p.P395H	ENSMUST00000070733	36	21	15	31	31	0	Ptprn2,missense_variant,p.Pro395His,ENSMUST00000070733,NM_011215.2;Ptprn2,non_coding_transcript_exon_variant,,ENSMUST00000189009,;Ptprn2,missense_variant,p.Pro395His,ENSMUST00000190247,;	A	ENSMUSG00000056553	ENSMUST00000070733	Transcript	missense_variant	1216/3201	1184/3006	395/1001	P/H	cCt/cAt	rs387467484	1	1	Ptprn2	MGI		protein_coding	YES	CCDS36576.1	ENSMUSP00000064046	P80560		UPI00006CA368	NM_011215.2	tolerated(0.1)		Low_complexity_(Seg):seg,PANTHER:PTHR46106,PANTHER:PTHR46106:SF5	MODERATE	1	SNV	1	1	CCT	116876042	0.416667
15996	BT-3	Ptprn2	0	.	GRCm38	chr12	117184605	117184605	+	Missense_Mutation	SNP	A	A	G	rs31003454	NA	A	A	c.1984A>G	p.Ile662Val	p.I662V	ENSMUST00000070733	63	32	31	55	55	0	Ptprn2,missense_variant,p.Ile662Val,ENSMUST00000070733,NM_011215.2;Ptprn2,missense_variant,p.Ile662Val,ENSMUST00000190247,;	G	ENSMUSG00000056553	ENSMUST00000070733	Transcript	missense_variant	2016/3201	1984/3006	662/1001	I/V	Att/Gtt	rs31003454	1	1	Ptprn2	MGI		protein_coding	YES	CCDS36576.1	ENSMUSP00000064046	P80560		UPI00006CA368	NM_011215.2	tolerated(1)		PANTHER:PTHR46106,PANTHER:PTHR46106:SF5	MODERATE	1	SNV	1	1	TAT	117184605	0.492063
15997	BT-3	Sp8	0	.	GRCm38	chr12	118848536	118848536	+	Missense_Mutation	SNP	G	G	C	novel	NA	G	G	c.125G>C	p.Gly42Ala	p.G42A	ENSMUST00000063918	14	12	2	10	10	0	Sp8,missense_variant,p.Gly42Ala,ENSMUST00000063918,NM_177082.4;Sp8,missense_variant,p.Gly42Ala,ENSMUST00000223305,;,regulatory_region_variant,,ENSMUSR00000067777,;,regulatory_region_variant,,ENSMUSR00000541396,;	C	ENSMUSG00000048562	ENSMUST00000063918	Transcript	missense_variant	438/4478	125/1461	42/486	G/A	gGc/gCc		1	1	Sp8	MGI		protein_coding	YES	CCDS26213.1	ENSMUSP00000065746	Q8BMJ8	Q5QR90	UPI00000EB310	NM_177082.4	tolerated(1)		PANTHER:PTHR23235,PANTHER:PTHR23235:SF25,Low_complexity_(Seg):seg	MODERATE	1	SNV	1	1	GGC	118848536	0.142857
16000	BT-3	Calm4	0	.	GRCm38	chr13	3838331	3838331	+	Missense_Mutation	SNP	G	G	A	rs13475400	NA	G	G	c.436G>A	p.Val146Ile	p.V146I	ENSMUST00000042219	38	18	20	42	42	0	Calm4,missense_variant,p.Val146Ile,ENSMUST00000042219,NM_020036.4;Gm40655,intron_variant,,ENSMUST00000220802,;	A	ENSMUSG00000033765	ENSMUST00000042219	Transcript	missense_variant	575/917	436/447	146/148	V/I	Gtt/Att	rs13475400	1	1	Calm4	MGI		protein_coding	YES	CCDS26215.1	ENSMUSP00000041636	Q9JM83		UPI00000254C2	NM_020036.4	tolerated(0.42)		PROSITE_profiles:PS50222,PANTHER:PTHR23050:SF224,PANTHER:PTHR23050,Gene3D:1.10.238.10,SMART:SM00054,Superfamily:SSF47473	MODERATE	NA	SNV	NA	NA	CGT	3838331	0.526316
16008	BT-3	Zmynd11	0	.	GRCm38	chr13	9689673	9689673	+	Missense_Mutation	SNP	T	T	G	rs29567638	NA	T	T	c.1285A>C	p.Met429Leu	p.M429L	ENSMUST00000110638	38	17	21	42	42	0	Zmynd11,missense_variant,p.Met427Leu,ENSMUST00000110636,NM_001347474.1,NM_001199141.2,NM_001347470.1,NM_001347476.1,NM_001347471.1;Zmynd11,missense_variant,p.Met429Leu,ENSMUST00000110638,NM_001347479.1,NM_001347480.1;Zmynd11,missense_variant,p.Met396Leu,ENSMUST00000110635,;Zmynd11,missense_variant,p.Met427Leu,ENSMUST00000110634,NM_001347477.1;Zmynd11,missense_variant,p.Met373Leu,ENSMUST00000062658,NM_144516.4;Zmynd11,missense_variant,p.Met373Leu,ENSMUST00000110637,NM_001347473.1,NM_001347472.1;Zmynd11,missense_variant,p.Met443Leu,ENSMUST00000110633,NM_001347481.1;Zmynd11,missense_variant,p.Met426Leu,ENSMUST00000223421,;Zmynd11,missense_variant,p.Met342Leu,ENSMUST00000222475,;Zmynd11,downstream_gene_variant,,ENSMUST00000130151,;Gm36423,downstream_gene_variant,,ENSMUST00000221492,;Gm36423,downstream_gene_variant,,ENSMUST00000222215,;Gm36423,downstream_gene_variant,,ENSMUST00000222421,;Gm36423,downstream_gene_variant,,ENSMUST00000222446,;Zmynd11,non_coding_transcript_exon_variant,,ENSMUST00000137932,;Zmynd11,non_coding_transcript_exon_variant,,ENSMUST00000222038,;Zmynd11,non_coding_transcript_exon_variant,,ENSMUST00000137813,;Zmynd11,downstream_gene_variant,,ENSMUST00000138039,;Zmynd11,downstream_gene_variant,,ENSMUST00000157035,;Zmynd11,downstream_gene_variant,,ENSMUST00000220996,;	G	ENSMUSG00000021156	ENSMUST00000110638	Transcript	missense_variant	1447/4003	1285/1815	429/604	M/L	Atg/Ctg	rs29567638	1	-1	Zmynd11	MGI		protein_coding	YES	CCDS84007.1	ENSMUSP00000106268		D3YXX1	UPI0000DBECEC	NM_001347479.1,NM_001347480.1	tolerated(0.7)		PANTHER:PTHR46379,MobiDB_lite:mobidb-lite	MODERATE	1	SNV	5	1	ATT	9689673	0.552632
16009	BT-3	Ryr2	0	.	GRCm38	chr13	11665884	11665884	+	Missense_Mutation	SNP	C	C	T	rs29820942	NA	C	C	c.9574G>A	p.Ala3192Thr	p.A3192T	ENSMUST00000021750	23	14	9	28	28	0	Ryr2,missense_variant,p.Ala3192Thr,ENSMUST00000021750,NM_023868.2;Ryr2,missense_variant,p.Ala3192Thr,ENSMUST00000170156,;Ryr2,non_coding_transcript_exon_variant,,ENSMUST00000221941,;	T	ENSMUSG00000021313	ENSMUST00000021750	Transcript	missense_variant	10073/16814	9574/14901	3192/4966	A/T	Gca/Aca	rs29820942	1	-1	Ryr2	MGI		protein_coding	YES	CCDS49206.1	ENSMUSP00000021750	E9Q401		UPI0000F08895	NM_023868.2	tolerated(0.18)		PANTHER:PTHR12864:SF45,PANTHER:PTHR12864	MODERATE	1	SNV	1	1	GCT	11665884	0.391304
16010	BT-3	Heatr1	0	.	GRCm38	chr13	12413268	12413268	+	Missense_Mutation	SNP	G	G	A	rs29548802	NA	G	G	c.2285G>A	p.Gly762Glu	p.G762E	ENSMUST00000059270	53	17	36	38	38	0	Heatr1,missense_variant,p.Gly762Glu,ENSMUST00000059270,NM_144835.4;Heatr1,non_coding_transcript_exon_variant,,ENSMUST00000221746,;	A	ENSMUSG00000050244	ENSMUST00000059270	Transcript	missense_variant	2417/6780	2285/6432	762/2143	G/E	gGa/gAa	rs29548802	1	1	Heatr1	MGI		protein_coding	YES	CCDS26240.1	ENSMUSP00000054084		G3X9B1	UPI000035960C	NM_144835.4	tolerated(1)		PANTHER:PTHR13457,Superfamily:SSF48371	MODERATE	1	SNV	5	NA	GGA	12413268	0.679245
16011	BT-3	Lyst	0	.	GRCm38	chr13	13635635	13635635	+	Missense_Mutation	SNP	C	C	A	rs226148969	NA	C	C	c.1889C>A	p.Pro630Gln	p.P630Q	ENSMUST00000110559	52	25	27	52	52	0	Lyst,missense_variant,p.Pro630Gln,ENSMUST00000110559,NM_010748.2;Lyst,non_coding_transcript_exon_variant,,ENSMUST00000220937,;Lyst,non_coding_transcript_exon_variant,,ENSMUST00000223053,;Lyst,upstream_gene_variant,,ENSMUST00000223527,;	A	ENSMUSG00000019726	ENSMUST00000110559	Transcript	missense_variant	2082/13181	1889/11364	630/3787	P/Q	cCg/cAg	rs226148969	1	1	Lyst	MGI		protein_coding	YES	CCDS36597.1	ENSMUSP00000106188		G5E8Q0	UPI0000DBE9F7	NM_010748.2	tolerated(0.57)		PANTHER:PTHR13743,PANTHER:PTHR13743:SF86,Superfamily:SSF48371	MODERATE	1	SNV	1	1	CCG	13635635	0.519231
16012	BT-3	Lyst	0	.	GRCm38	chr13	13637538	13637538	+	Missense_Mutation	SNP	A	A	G	rs29234279	NA	A	A	c.2534A>G	p.Gln845Arg	p.Q845R	ENSMUST00000110559	19	8	11	32	32	0	Lyst,missense_variant,p.Gln845Arg,ENSMUST00000110559,NM_010748.2;Lyst,non_coding_transcript_exon_variant,,ENSMUST00000220937,;Lyst,downstream_gene_variant,,ENSMUST00000223053,;Lyst,upstream_gene_variant,,ENSMUST00000223527,;,regulatory_region_variant,,ENSMUSR00000542429,;	G	ENSMUSG00000019726	ENSMUST00000110559	Transcript	missense_variant	2727/13181	2534/11364	845/3787	Q/R	cAa/cGa	rs29234279	1	1	Lyst	MGI		protein_coding	YES	CCDS36597.1	ENSMUSP00000106188		G5E8Q0	UPI0000DBE9F7	NM_010748.2	tolerated_low_confidence(0.09)		PANTHER:PTHR13743,PANTHER:PTHR13743:SF86,Superfamily:SSF48371	MODERATE	1	SNV	1	1	CAA	13637538	0.578947
16013	BT-3	Lyst	0	.	GRCm38	chr13	13638086	13638086	+	Missense_Mutation	SNP	T	T	C	rs29240530	NA	T	T	c.3082T>C	p.Tyr1028His	p.Y1028H	ENSMUST00000110559	48	25	23	32	32	0	Lyst,missense_variant,p.Tyr1028His,ENSMUST00000110559,NM_010748.2;Lyst,non_coding_transcript_exon_variant,,ENSMUST00000220937,;Lyst,downstream_gene_variant,,ENSMUST00000223053,;Lyst,upstream_gene_variant,,ENSMUST00000223527,;	C	ENSMUSG00000019726	ENSMUST00000110559	Transcript	missense_variant	3275/13181	3082/11364	1028/3787	Y/H	Tac/Cac	rs29240530	1	1	Lyst	MGI		protein_coding	YES	CCDS36597.1	ENSMUSP00000106188		G5E8Q0	UPI0000DBE9F7	NM_010748.2	tolerated_low_confidence(0.67)		PANTHER:PTHR13743,PANTHER:PTHR13743:SF86,Superfamily:SSF48371	MODERATE	1	SNV	1	1	TTA	13638086	0.479167
16014	BT-3	Lyst	0	.	GRCm38	chr13	13638245	13638245	+	Missense_Mutation	SNP	C	C	G	rs29242006	NA	C	C	c.3241C>G	p.Arg1081Gly	p.R1081G	ENSMUST00000110559	43	26	17	37	37	0	Lyst,missense_variant,p.Arg1081Gly,ENSMUST00000110559,NM_010748.2;Lyst,non_coding_transcript_exon_variant,,ENSMUST00000220937,;Lyst,downstream_gene_variant,,ENSMUST00000223053,;Lyst,upstream_gene_variant,,ENSMUST00000223527,;	G	ENSMUSG00000019726	ENSMUST00000110559	Transcript	missense_variant	3434/13181	3241/11364	1081/3787	R/G	Cga/Gga	rs29242006	1	1	Lyst	MGI		protein_coding	YES	CCDS36597.1	ENSMUSP00000106188		G5E8Q0	UPI0000DBE9F7	NM_010748.2	tolerated(0.3)		PANTHER:PTHR13743,PANTHER:PTHR13743:SF86,Superfamily:SSF48371	MODERATE	1	SNV	1	1	ACG	13638245	0.395349
16015	BT-3	Lyst	0	.	GRCm38	chr13	13648948	13648948	+	Missense_Mutation	SNP	A	A	G	rs51129195	NA	A	A	c.4504A>G	p.Ser1502Gly	p.S1502G	ENSMUST00000110559	34	24	10	31	31	0	Lyst,missense_variant,p.Ser1502Gly,ENSMUST00000110559,NM_010748.2;Lyst,non_coding_transcript_exon_variant,,ENSMUST00000220937,;	G	ENSMUSG00000019726	ENSMUST00000110559	Transcript	missense_variant	4697/13181	4504/11364	1502/3787	S/G	Agc/Ggc	rs51129195	1	1	Lyst	MGI		protein_coding	YES	CCDS36597.1	ENSMUSP00000106188		G5E8Q0	UPI0000DBE9F7	NM_010748.2	tolerated(0.11)		PANTHER:PTHR13743,PANTHER:PTHR13743:SF86,Superfamily:SSF48371,MobiDB_lite:mobidb-lite,MobiDB_lite:mobidb-lite	MODERATE	1	SNV	1	1	CAG	13648948	0.294118
16016	BT-3	Lyst	0	.	GRCm38	chr13	13677763	13677763	+	Missense_Mutation	SNP	C	C	G	rs51054416	NA	C	C	c.6347C>G	p.Ala2116Gly	p.A2116G	ENSMUST00000110559	25	14	11	20	19	1	Lyst,missense_variant,p.Ala2116Gly,ENSMUST00000110559,NM_010748.2;	G	ENSMUSG00000019726	ENSMUST00000110559	Transcript	missense_variant	6540/13181	6347/11364	2116/3787	A/G	gCa/gGa	rs51054416	1	1	Lyst	MGI		protein_coding	YES	CCDS36597.1	ENSMUSP00000106188		G5E8Q0	UPI0000DBE9F7	NM_010748.2	tolerated_low_confidence(1)		PANTHER:PTHR13743,PANTHER:PTHR13743:SF86,Superfamily:SSF48371	MODERATE	1	SNV	1	1	GCA	13677763	0.44
16017	BT-3	Lyst	0	.	GRCm38	chr13	13678113	13678113	+	Missense_Mutation	SNP	G	G	A	rs46611456	NA	G	G	c.6697G>A	p.Ala2233Thr	p.A2233T	ENSMUST00000110559	27	13	14	42	42	0	Lyst,missense_variant,p.Ala2233Thr,ENSMUST00000110559,NM_010748.2;	A	ENSMUSG00000019726	ENSMUST00000110559	Transcript	missense_variant	6890/13181	6697/11364	2233/3787	A/T	Gca/Aca	rs46611456	1	1	Lyst	MGI		protein_coding	YES	CCDS36597.1	ENSMUSP00000106188		G5E8Q0	UPI0000DBE9F7	NM_010748.2	tolerated_low_confidence(0.08)		PANTHER:PTHR13743,PANTHER:PTHR13743:SF86,Superfamily:SSF48371	MODERATE	1	SNV	1	1	CGC	13678113	0.518519
16018	BT-3	Lyst	0	.	GRCm38	chr13	13698345	13698345	+	Missense_Mutation	SNP	G	G	A	rs48703245	NA	G	G	c.8128G>A	p.Val2710Ile	p.V2710I	ENSMUST00000110559	36	20	16	41	41	0	Lyst,missense_variant,p.Val2710Ile,ENSMUST00000110559,NM_010748.2;	A	ENSMUSG00000019726	ENSMUST00000110559	Transcript	missense_variant	8321/13181	8128/11364	2710/3787	V/I	Gtt/Att	rs48703245	1	1	Lyst	MGI		protein_coding	YES	CCDS36597.1	ENSMUSP00000106188		G5E8Q0	UPI0000DBE9F7	NM_010748.2	tolerated(0.37)		PANTHER:PTHR13743,PANTHER:PTHR13743:SF86	MODERATE	1	SNV	1	1	CGT	13698345	0.444444
16019	BT-3	Lyst	0	.	GRCm38	chr13	13706674	13706674	+	Missense_Mutation	SNP	G	G	A	rs48797237	NA	G	G	c.8489G>A	p.Arg2830Lys	p.R2830K	ENSMUST00000110559	25	15	10	30	30	0	Lyst,missense_variant,p.Arg2830Lys,ENSMUST00000110559,NM_010748.2;Lyst,upstream_gene_variant,,ENSMUST00000221717,;	A	ENSMUSG00000019726	ENSMUST00000110559	Transcript	missense_variant	8682/13181	8489/11364	2830/3787	R/K	aGa/aAa	rs48797237	1	1	Lyst	MGI		protein_coding	YES	CCDS36597.1	ENSMUSP00000106188		G5E8Q0	UPI0000DBE9F7	NM_010748.2	tolerated(1)		PANTHER:PTHR13743,PANTHER:PTHR13743:SF86	MODERATE	1	SNV	1	1	AGA	13706674	0.4
16020	BT-3	Arid4b	0	.	GRCm38	chr13	14164281	14164281	+	Missense_Mutation	SNP	G	G	A	rs30015527	NA	G	G	c.1336G>A	p.Val446Met	p.V446M	ENSMUST00000110534	26	17	9	24	24	0	Arid4b,missense_variant,p.Val446Met,ENSMUST00000110534,NM_194262.2;Arid4b,missense_variant,p.Val446Met,ENSMUST00000039538,NM_198122.2;Arid4b,missense_variant,p.Val446Met,ENSMUST00000110536,;Arid4b,missense_variant,p.Val446Met,ENSMUST00000110533,;Arid4b,missense_variant,p.Val446Met,ENSMUST00000129488,;Arid4b,non_coding_transcript_exon_variant,,ENSMUST00000149579,;	A	ENSMUSG00000039219	ENSMUST00000110534	Transcript	missense_variant	1626/5864	1336/3945	446/1314	V/M	Gtg/Atg	rs30015527	1	1	Arid4b	MGI		protein_coding	YES	CCDS36599.1	ENSMUSP00000106163	A2CG63		UPI00001D8AD9	NM_194262.2	tolerated(0.19)		PANTHER:PTHR13964,PANTHER:PTHR13964:SF24,MobiDB_lite:mobidb-lite,MobiDB_lite:mobidb-lite	MODERATE	1	SNV	1	1	CGT	14164281	0.346154
16021	BT-3	Arid4b	0	.	GRCm38	chr13	14164887	14164887	+	Missense_Mutation	SNP	A	A	G	rs29725570	NA	A	A	c.1525A>G	p.Thr509Ala	p.T509A	ENSMUST00000110534	26	8	18	23	23	0	Arid4b,missense_variant,p.Thr509Ala,ENSMUST00000110534,NM_194262.2;Arid4b,missense_variant,p.Thr509Ala,ENSMUST00000039538,NM_198122.2;Arid4b,missense_variant,p.Thr509Ala,ENSMUST00000110536,;Arid4b,missense_variant,p.Thr509Ala,ENSMUST00000129488,;Arid4b,3_prime_UTR_variant,,ENSMUST00000110533,;Arid4b,non_coding_transcript_exon_variant,,ENSMUST00000149579,;	G	ENSMUSG00000039219	ENSMUST00000110534	Transcript	missense_variant	1815/5864	1525/3945	509/1314	T/A	Acc/Gcc	rs29725570	1	1	Arid4b	MGI		protein_coding	YES	CCDS36599.1	ENSMUSP00000106163	A2CG63		UPI00001D8AD9	NM_194262.2	tolerated(0.75)		PANTHER:PTHR13964,PANTHER:PTHR13964:SF24,MobiDB_lite:mobidb-lite,MobiDB_lite:mobidb-lite	MODERATE	1	SNV	1	1	GAC	14164887	0.692308
16022	BT-3	Arid4b	0	.	GRCm38	chr13	14193497	14193497	+	Missense_Mutation	SNP	G	G	T	rs29611185	NA	G	G	c.3586G>T	p.Gly1196Cys	p.G1196C	ENSMUST00000110534	38	21	17	30	30	0	Arid4b,missense_variant,p.Gly1196Cys,ENSMUST00000110534,NM_194262.2;Arid4b,missense_variant,p.Gly1109Cys,ENSMUST00000039538,NM_198122.2;Arid4b,missense_variant,p.Gly1109Cys,ENSMUST00000110536,;Arid4b,3_prime_UTR_variant,,ENSMUST00000151151,;Arid4b,non_coding_transcript_exon_variant,,ENSMUST00000149579,;Arid4b,downstream_gene_variant,,ENSMUST00000148941,;	T	ENSMUSG00000039219	ENSMUST00000110534	Transcript	missense_variant	3876/5864	3586/3945	1196/1314	G/C	Ggt/Tgt	rs29611185	1	1	Arid4b	MGI		protein_coding	YES	CCDS36599.1	ENSMUSP00000106163	A2CG63		UPI00001D8AD9	NM_194262.2	tolerated(0.45)		PANTHER:PTHR13964,PANTHER:PTHR13964:SF24,MobiDB_lite:mobidb-lite,MobiDB_lite:mobidb-lite	MODERATE	1	SNV	1	1	AGG	14193497	0.447368
16023	BT-3	Hecw1	0	.	GRCm38	chr13	14317282	14317282	+	Missense_Mutation	SNP	C	C	T	rs49576417	NA	C	C	c.1124G>A	p.Gly375Glu	p.G375E	ENSMUST00000110516	40	14	26	30	30	0	Hecw1,missense_variant,p.Gly375Glu,ENSMUST00000110516,NM_001081348.3;Hecw1,upstream_gene_variant,,ENSMUST00000220718,;Hecw1,non_coding_transcript_exon_variant,,ENSMUST00000222241,;Hecw1,downstream_gene_variant,,ENSMUST00000221863,;Hecw1,downstream_gene_variant,,ENSMUST00000223317,;	T	ENSMUSG00000021301	ENSMUST00000110516	Transcript	missense_variant	1558/9460	1124/4815	375/1604	G/E	gGa/gAa	rs49576417	1	-1	Hecw1	MGI		protein_coding	YES	CCDS49207.1	ENSMUSP00000106145	Q8K4P8		UPI00016278F5	NM_001081348.3	tolerated_low_confidence(1)		PANTHER:PTHR11254:SF79,PANTHER:PTHR11254	MODERATE	1	SNV	5	1	TCC	14317282	0.65
16024	BT-3	Hecw1	0	.	GRCm38	chr13	14317289	14317289	+	Missense_Mutation	SNP	T	T	C	rs33847572	NA	T	T	c.1117A>G	p.Met373Val	p.M373V	ENSMUST00000110516	39	14	25	32	32	0	Hecw1,missense_variant,p.Met373Val,ENSMUST00000110516,NM_001081348.3;Hecw1,upstream_gene_variant,,ENSMUST00000220718,;Hecw1,non_coding_transcript_exon_variant,,ENSMUST00000222241,;Hecw1,downstream_gene_variant,,ENSMUST00000221863,;Hecw1,downstream_gene_variant,,ENSMUST00000223317,;	C	ENSMUSG00000021301	ENSMUST00000110516	Transcript	missense_variant	1551/9460	1117/4815	373/1604	M/V	Atg/Gtg	rs33847572	1	-1	Hecw1	MGI		protein_coding	YES	CCDS49207.1	ENSMUSP00000106145	Q8K4P8		UPI00016278F5	NM_001081348.3	tolerated_low_confidence(0.68)		PANTHER:PTHR11254:SF79,PANTHER:PTHR11254,Gene3D:2.60.40.150	MODERATE	1	SNV	5	1	ATA	14317289	0.641026
16027	BT-3	Cage1	0	.	GRCm38	chr13	38025749	38025749	+	Missense_Mutation	SNP	C	C	T	rs30030730	NA	C	C	c.251G>A	p.Arg84Lys	p.R84K	ENSMUST00000110233	19	12	7	34	34	0	Cage1,missense_variant,p.Arg84Lys,ENSMUST00000110233,;Cage1,missense_variant,p.Arg84Lys,ENSMUST00000074969,NM_027724.2;Cage1,missense_variant,p.Arg84Lys,ENSMUST00000131066,;Cage1,5_prime_UTR_variant,,ENSMUST00000089840,;	T	ENSMUSG00000044566	ENSMUST00000110233	Transcript	missense_variant	539/2875	251/2550	84/849	R/K	aGg/aAg	rs30030730	1	-1	Cage1	MGI		protein_coding	YES	CCDS26460.1	ENSMUSP00000105862	Q5IR70		UPI00004731F1		tolerated(0.18)		Pfam:PF15066,PANTHER:PTHR36864	MODERATE	1	SNV	5	NA	CCT	38025749	0.368421
16028	BT-3	Riok1	0	.	GRCm38	chr13	38060081	38060081	+	Missense_Mutation	SNP	A	A	G	rs36982157	NA	A	A	c.1582A>G	p.Ile528Val	p.I528V	ENSMUST00000021866	40	21	19	33	33	0	Riok1,missense_variant,p.Ile528Val,ENSMUST00000021866,NM_024242.3;Riok1,3_prime_UTR_variant,,ENSMUST00000223656,;Riok1,non_coding_transcript_exon_variant,,ENSMUST00000225174,;Riok1,non_coding_transcript_exon_variant,,ENSMUST00000224962,;Riok1,non_coding_transcript_exon_variant,,ENSMUST00000226056,;	G	ENSMUSG00000021428	ENSMUST00000021866	Transcript	missense_variant	2048/2738	1582/1704	528/567	I/V	Att/Gtt	rs36982157	1	1	Riok1	MGI		protein_coding	YES	CCDS26461.1	ENSMUSP00000021866	Q922Q2		UPI0000027025	NM_024242.3	tolerated(1)		PANTHER:PTHR45723:SF2,PANTHER:PTHR45723,PIRSF:PIRSF038147,MobiDB_lite:mobidb-lite,MobiDB_lite:mobidb-lite	MODERATE	1	SNV	1	NA	CAT	38060081	0.475
16029	BT-3	Dsp	0	.	GRCm38	chr13	38191736	38191736	+	Missense_Mutation	SNP	A	A	G	rs29528874	NA	A	A	c.3496A>G	p.Ser1166Gly	p.S1166G	ENSMUST00000124830	22	11	11	28	28	0	Dsp,missense_variant,p.Ser1166Gly,ENSMUST00000124830,NM_023842.2;Dsp,missense_variant,p.Ser1166Gly,ENSMUST00000127906,;	G	ENSMUSG00000054889	ENSMUST00000124830	Transcript	missense_variant	3791/9592	3496/8652	1166/2883	S/G	Agc/Ggc	rs29528874	1	1	Dsp	MGI		protein_coding	YES	CCDS49239.1	ENSMUSP00000115062	E9Q557		UPI0000429352	NM_023842.2	tolerated(1)		PANTHER:PTHR23169,PANTHER:PTHR23169:SF26	MODERATE	1	SNV	5	1	CAG	38191736	0.5
16034	BT-3	Nuggc	0	.	GRCm38	chr14	65617713	65617713	+	Missense_Mutation	SNP	A	A	G	novel	NA	A	A	c.1091A>G	p.Asp364Gly	p.D364G	ENSMUST00000079469	32	28	4	33	33	0	Nuggc,missense_variant,p.Asp348Gly,ENSMUST00000150897,;Nuggc,missense_variant,p.Asp364Gly,ENSMUST00000079469,NM_001195674.2;	G	ENSMUSG00000061356	ENSMUST00000079469	Transcript	missense_variant	1091/2567	1091/2439	364/812	D/G	gAc/gGc		1	1	Nuggc	MGI		protein_coding	YES	CCDS56966.1	ENSMUSP00000078434		D3YY21	UPI00015536C6	NM_001195674.2	deleterious(0)		PANTHER:PTHR47308,Superfamily:SSF52540	MODERATE	1	SNV	5	NA	GAC	65617713	0.125
16035	BT-3	Fbxo4	0	.	GRCm38	chr15	3977910	3977910	+	Missense_Mutation	SNP	T	T	C	rs13459177	NA	T	T	c.271A>G	p.Ile91Val	p.I91V	ENSMUST00000022791	36	21	15	28	28	0	Fbxo4,missense_variant,p.Ile91Val,ENSMUST00000022791,NM_134099.2;AW549877,downstream_gene_variant,,ENSMUST00000046633,NM_145930.3;	C	ENSMUSG00000022184	ENSMUST00000022791	Transcript	missense_variant	420/1565	271/1158	91/385	I/V	Ata/Gta	rs13459177	1	-1	Fbxo4	MGI		protein_coding	YES	CCDS27359.1	ENSMUSP00000022791	Q8CHQ0		UPI00001C5714	NM_134099.2	tolerated(1)		Gene3D:1.20.1280.50,Pfam:PF12937,PROSITE_profiles:PS50181,PANTHER:PTHR16008,PANTHER:PTHR16008:SF4,SMART:SM00256,Superfamily:SSF81383	MODERATE	1	SNV	1	1	ATA	3977910	0.416667
16036	BT-3	Mroh2b	0	.	GRCm38	chr15	4938423	4938423	+	Missense_Mutation	SNP	G	G	T	rs32668131	NA	G	G	c.2943G>T	p.Gln981His	p.Q981H	ENSMUST00000045736	37	21	16	39	39	0	Mroh2b,missense_variant,p.Gln981His,ENSMUST00000045736,NM_001166066.1;Mroh2b,non_coding_transcript_exon_variant,,ENSMUST00000228458,;	T	ENSMUSG00000022155	ENSMUST00000045736	Transcript	missense_variant	2988/4829	2943/4746	981/1581	Q/H	caG/caT	rs32668131	1	1	Mroh2b	MGI		protein_coding	YES	CCDS49572.1	ENSMUSP00000036148	Q7M6Y6		UPI0000607433	NM_001166066.1	deleterious(0.02)		PANTHER:PTHR23120:SF22,PANTHER:PTHR23120,Superfamily:SSF48371	MODERATE	1	SNV	5	NA	AGA	4938423	0.432432
16037	BT-3	Card6	0	.	GRCm38	chr15	5099456	5099456	+	Missense_Mutation	SNP	C	C	A	rs32665836	NA	C	C	c.2457G>T	p.Gln819His	p.Q819H	ENSMUST00000118365	35	14	21	32	32	0	Card6,missense_variant,p.Gln819His,ENSMUST00000118365,NM_001163138.1;	A	ENSMUSG00000041849	ENSMUST00000118365	Transcript	missense_variant	2520/5995	2457/3528	819/1175	Q/H	caG/caT	rs32665836	1	-1	Card6	MGI		protein_coding	YES	CCDS49573.1	ENSMUSP00000112833		E9PWH2	UPI00001C571C	NM_001163138.1	deleterious(0.04)		PANTHER:PTHR22797,PANTHER:PTHR22797:SF36,MobiDB_lite:mobidb-lite,MobiDB_lite:mobidb-lite	MODERATE	1	SNV	5	NA	TCT	5099456	0.6
16038	BT-3	Osmr	0	.	GRCm38	chr15	6837702	6837703	+	In_Frame_Ins	INS	-	-	CTC	rs226084405	NA	-	-	c.1109_1111dup	p.Gly370dup	p.G370dup	ENSMUST00000022746	17	8	9	15	15	0	Osmr,inframe_insertion,p.Gly370dup,ENSMUST00000022746,NM_011019.3;Osmr,inframe_insertion,p.Gly370dup,ENSMUST00000176826,NM_001310469.1;Osmr,non_coding_transcript_exon_variant,,ENSMUST00000175862,;	CTC	ENSMUSG00000022146	ENSMUST00000022746	Transcript	inframe_insertion	1892-1893/5491	1111-1112/2916	371/971	E/GE	gaa/gGAGaa	rs226084405	1	-1	Osmr	MGI		protein_coding	YES	CCDS27368.1	ENSMUSP00000022746		G3X8V6	UPI0000021E13	NM_011019.3			PROSITE_profiles:PS50853,CDD:cd00063,PANTHER:PTHR23036:SF95,PANTHER:PTHR23036,Gene3D:2.60.40.10,SMART:SM00060,Superfamily:SSF49265	MODERATE	1	insertion	1	1	TTC	6837702	0.529412
16040	BT-3	Il7r	0	.	GRCm38	chr15	9511237	9511237	+	Missense_Mutation	SNP	T	T	C	novel	NA	T	T	c.580A>G	p.Lys194Glu	p.K194E	ENSMUST00000003981	26	24	2	33	33	0	Il7r,missense_variant,p.Lys194Glu,ENSMUST00000003981,NM_008372.4;Il7r,missense_variant,p.Lys194Glu,ENSMUST00000228782,NM_001355680.1;Il7r,downstream_gene_variant,,ENSMUST00000227234,;	C	ENSMUSG00000003882	ENSMUST00000003981	Transcript	missense_variant	673/3540	580/1380	194/459	K/E	Aaa/Gaa		1	-1	Il7r	MGI		protein_coding	YES	CCDS27376.1	ENSMUSP00000003981	P16872		UPI0000020D9F	NM_008372.4	deleterious(0.01)		PROSITE_profiles:PS50853,CDD:cd00063,PANTHER:PTHR23037:SF27,PANTHER:PTHR23037,Pfam:PF00041,Gene3D:2.60.40.10,Superfamily:SSF49265	MODERATE	1	SNV	1	1	TTT	9511237	0.0769231
16041	BT-3	Cpsf1	0	.	GRCm38	chr15	76598050	76598050	+	Missense_Mutation	SNP	C	C	T	novel	NA	C	C	c.3016G>A	p.Asp1006Asn	p.D1006N	ENSMUST00000071898	73	48	25	67	67	0	Cpsf1,missense_variant,p.Asp1006Asn,ENSMUST00000071898,NM_001361485.1,NM_053193.2;Cpsf1,missense_variant,p.Asp1006Asn,ENSMUST00000230157,NM_001164173.1;Adck5,downstream_gene_variant,,ENSMUST00000160784,;Adck5,downstream_gene_variant,,ENSMUST00000162503,NM_172960.3;Cpsf1,upstream_gene_variant,,ENSMUST00000229287,;Cpsf1,non_coding_transcript_exon_variant,,ENSMUST00000229269,;Cpsf1,non_coding_transcript_exon_variant,,ENSMUST00000229798,;Adck5,downstream_gene_variant,,ENSMUST00000229007,;Cpsf1,downstream_gene_variant,,ENSMUST00000229797,;Cpsf1,downstream_gene_variant,,ENSMUST00000231191,;Cpsf1,3_prime_UTR_variant,,ENSMUST00000231042,;Cpsf1,non_coding_transcript_exon_variant,,ENSMUST00000230903,;Cpsf1,non_coding_transcript_exon_variant,,ENSMUST00000229982,;Cpsf1,non_coding_transcript_exon_variant,,ENSMUST00000231037,;Adck5,downstream_gene_variant,,ENSMUST00000159005,;Adck5,downstream_gene_variant,,ENSMUST00000159049,;Adck5,downstream_gene_variant,,ENSMUST00000160094,;Adck5,downstream_gene_variant,,ENSMUST00000160410,;Adck5,downstream_gene_variant,,ENSMUST00000161311,;Adck5,downstream_gene_variant,,ENSMUST00000161612,;Adck5,downstream_gene_variant,,ENSMUST00000161732,;Adck5,downstream_gene_variant,,ENSMUST00000161783,;Adck5,downstream_gene_variant,,ENSMUST00000162139,;Adck5,downstream_gene_variant,,ENSMUST00000162254,;Cpsf1,downstream_gene_variant,,ENSMUST00000229015,;Cpsf1,upstream_gene_variant,,ENSMUST00000229367,;Cpsf1,downstream_gene_variant,,ENSMUST00000229437,;Cpsf1,downstream_gene_variant,,ENSMUST00000229447,;Cpsf1,downstream_gene_variant,,ENSMUST00000229504,;Cpsf1,upstream_gene_variant,,ENSMUST00000230149,;Cpsf1,downstream_gene_variant,,ENSMUST00000230557,;Cpsf1,upstream_gene_variant,,ENSMUST00000230822,;Cpsf1,upstream_gene_variant,,ENSMUST00000231009,;,regulatory_region_variant,,ENSMUSR00000574401,;	T	ENSMUSG00000034022	ENSMUST00000071898	Transcript	missense_variant	3129/4518	3016/4326	1006/1441	D/N	Gat/Aat		1	-1	Cpsf1	MGI		protein_coding	YES	CCDS27577.1	ENSMUSP00000071794	Q9EPU4		UPI0000027387	NM_001361485.1,NM_053193.2	deleterious(0)		PANTHER:PTHR10644:SF2,PANTHER:PTHR10644,Gene3D:2.130.10.10	MODERATE	1	SNV	1	NA	TCG	76598050	0.342466
16051	BT-3	Atp13a5	0	.	GRCm38	chr16	29248140	29248140	+	Missense_Mutation	SNP	C	C	T	rs4167308	NA	C	C	c.3214G>A	p.Ala1072Thr	p.A1072T	ENSMUST00000075806	24	16	8	30	30	0	Atp13a5,missense_variant,p.Ala1072Thr,ENSMUST00000075806,NM_175650.4;Atp13a5,missense_variant,p.Ala1027Thr,ENSMUST00000143373,NM_001284375.1;Atp13a5,3_prime_UTR_variant,,ENSMUST00000142681,;	T	ENSMUSG00000048939	ENSMUST00000075806	Transcript	missense_variant	3409/4598	3214/3651	1072/1216	A/T	Gca/Aca	rs4167308	1	-1	Atp13a5	MGI		protein_coding	YES	CCDS28095.1	ENSMUSP00000075204	Q3TYU2		UPI0000354F04	NM_175650.4	tolerated(1)		PANTHER:PTHR45630,PANTHER:PTHR45630:SF4,Superfamily:SSF81665,TIGRFAM:TIGR01657,Transmembrane_helices:TMhelix	MODERATE	1	SNV	1	1	GCG	29248140	0.333333
16053	BT-3	Gp5	0	.	GRCm38	chr16	30309050	30309050	+	Missense_Mutation	SNP	A	A	T	rs4167976	NA	A	A	c.805T>A	p.Ser269Thr	p.S269T	ENSMUST00000061190	14	10	4	19	19	0	Gp5,missense_variant,p.Ser269Thr,ENSMUST00000061190,NM_008148.4;Atp13a3,downstream_gene_variant,,ENSMUST00000061350,NM_001128094.1;Atp13a3,downstream_gene_variant,,ENSMUST00000100013,NM_001128096.1;,regulatory_region_variant,,ENSMUSR00000361560,;	T	ENSMUSG00000047953	ENSMUST00000061190	Transcript	missense_variant	832/2197	805/1704	269/567	S/T	Tct/Act	rs4167976	1	-1	Gp5	MGI		protein_coding	YES	CCDS28100.1	ENSMUSP00000051895		Q9QZU3	UPI0000021F2C	NM_008148.4	tolerated(1)		PROSITE_profiles:PS51450,PANTHER:PTHR45617:SF38,PANTHER:PTHR45617,Gene3D:3.80.10.10,Pfam:PF13855,SMART:SM00369,Superfamily:SSF52058	MODERATE	1	SNV	1	1	GAC	30309050	0.285714
16054	BT-3	Atp13a3	0	.	GRCm38	chr16	30343647	30343647	+	Missense_Mutation	SNP	T	T	A	rs47556905	NA	T	T	c.1983A>T	p.Glu661Asp	p.E661D	ENSMUST00000100013	19	9	10	17	17	0	Atp13a3,missense_variant,p.Glu661Asp,ENSMUST00000100013,NM_001128096.1;Atp13a3,missense_variant,p.Glu661Asp,ENSMUST00000061350,NM_001128094.1;	A	ENSMUSG00000022533	ENSMUST00000100013	Transcript	missense_variant	2262/7310	1983/3750	661/1249	E/D	gaA/gaT	rs47556905	1	-1	Atp13a3	MGI		protein_coding	YES	CCDS49821.1	ENSMUSP00000128224	Q5XF89		UPI00004744B5	NM_001128096.1	tolerated(0.19)		Gene3D:3.40.1110.10,Pfam:PF00702,PANTHER:PTHR45630,PANTHER:PTHR45630:SF8,SFLD:SFLDF00027,SFLD:SFLDG00002,Superfamily:SSF56784,Superfamily:SSF81660,Superfamily:SSF81665,TIGRFAM:TIGR01494,TIGRFAM:TIGR01657,CDD:cd07542	MODERATE	1	SNV	5	NA	TTT	30343647	0.526316
16055	BT-3	Atp13a3	0	.	GRCm38	chr16	30344539	30344539	+	Missense_Mutation	SNP	C	C	A	rs4168038	NA	C	C	c.1798G>T	p.Ala600Ser	p.A600S	ENSMUST00000100013	22	12	10	19	19	0	Atp13a3,missense_variant,p.Ala600Ser,ENSMUST00000100013,NM_001128096.1;Atp13a3,missense_variant,p.Ala600Ser,ENSMUST00000061350,NM_001128094.1;	A	ENSMUSG00000022533	ENSMUST00000100013	Transcript	missense_variant	2077/7310	1798/3750	600/1249	A/S	Gca/Tca	rs4168038	1	-1	Atp13a3	MGI		protein_coding	YES	CCDS49821.1	ENSMUSP00000128224	Q5XF89		UPI00004744B5	NM_001128096.1	tolerated(0.25)		Gene3D:3.40.1110.10,Pfam:PF00702,PANTHER:PTHR45630,PANTHER:PTHR45630:SF8,SFLD:SFLDF00027,SFLD:SFLDG00002,Superfamily:SSF56784,Superfamily:SSF81660,Superfamily:SSF81665,TIGRFAM:TIGR01657,CDD:cd07542	MODERATE	1	SNV	5	NA	GCA	30344539	0.454545
16056	BT-3	Atp13a3	0	.	GRCm38	chr16	30362602	30362602	+	Missense_Mutation	SNP	A	A	T	rs263376684	NA	A	A	c.199T>A	p.Cys67Ser	p.C67S	ENSMUST00000100013	40	13	27	29	29	0	Atp13a3,missense_variant,p.Cys67Ser,ENSMUST00000100013,NM_001128096.1;Atp13a3,missense_variant,p.Cys67Ser,ENSMUST00000061350,NM_001128094.1;Atp13a3,missense_variant,p.Cys67Ser,ENSMUST00000229616,;Atp13a3,non_coding_transcript_exon_variant,,ENSMUST00000153656,;	T	ENSMUSG00000022533	ENSMUST00000100013	Transcript	missense_variant	478/7310	199/3750	67/1249	C/S	Tgt/Agt	rs263376684	1	-1	Atp13a3	MGI		protein_coding	YES	CCDS49821.1	ENSMUSP00000128224	Q5XF89		UPI00004744B5	NM_001128096.1	deleterious(0.01)		Pfam:PF12409,PANTHER:PTHR45630,PANTHER:PTHR45630:SF8,TIGRFAM:TIGR01657	MODERATE	1	SNV	5	NA	CAG	30362602	0.675
16057	BT-3	Bdh1	0	.	GRCm38	chr16	31456705	31456705	+	Missense_Mutation	SNP	A	A	G	rs4169107	NA	A	A	c.643A>G	p.Ile215Val	p.I215V	ENSMUST00000115227	61	38	23	40	40	0	Bdh1,missense_variant,p.Ile215Val,ENSMUST00000115227,NM_001122683.1;Bdh1,missense_variant,p.Ile215Val,ENSMUST00000089759,NM_175177.4;Bdh1,missense_variant,p.Ile215Val,ENSMUST00000115226,;Bdh1,missense_variant,p.Ile251Val,ENSMUST00000149039,;Bdh1,upstream_gene_variant,,ENSMUST00000126825,;Bdh1,3_prime_UTR_variant,,ENSMUST00000232433,;	G	ENSMUSG00000046598	ENSMUST00000115227	Transcript	missense_variant	926/3122	643/1032	215/343	I/V	Atc/Gtc	rs4169107	1	1	Bdh1	MGI		protein_coding	YES	CCDS28106.1	ENSMUSP00000110882	Q80XN0		UPI0000565666	NM_001122683.1	tolerated(1)		CDD:cd09805,PANTHER:PTHR43313:SF25,PANTHER:PTHR43313,PROSITE_patterns:PS00061,Gene3D:3.40.50.720,Pfam:PF00106,Superfamily:SSF51735,Prints:PR00080,Prints:PR00081	MODERATE	1	SNV	1	NA	GAT	31456705	0.377049
16058	BT-3	Kalrn	0	.	GRCm38	chr16	34028086	34028086	+	Missense_Mutation	SNP	G	G	T	rs248595958	NA	G	G	c.1458C>A	p.Asp486Glu	p.D486E	ENSMUST00000114973	40	27	13	34	34	0	Kalrn,missense_variant,p.Asp486Glu,ENSMUST00000114973,;Kalrn,missense_variant,p.Asp2155Glu,ENSMUST00000076810,NM_177357.3;Kalrn,missense_variant,p.Asp2151Glu,ENSMUST00000142817,;Kalrn,missense_variant,p.Asp486Glu,ENSMUST00000114966,;Kalrn,missense_variant,p.Asp524Glu,ENSMUST00000114963,;Kalrn,missense_variant,p.Asp455Glu,ENSMUST00000114964,;Kalrn,missense_variant,p.Asp455Glu,ENSMUST00000232157,;	T	ENSMUSG00000061751	ENSMUST00000114973	Transcript	missense_variant	1565/10438	1458/3888	486/1295	D/E	gaC/gaA	rs248595958	1	-1	Kalrn	MGI		protein_coding			ENSMUSP00000110624		D3Z4R2	UPI0000D672E8		tolerated(1)		Gene3D:2.30.29.30,PROSITE_profiles:PS50003,PANTHER:PTHR22826,PANTHER:PTHR22826:SF49,SMART:SM00233,Superfamily:SSF50729,CDD:cd13241	MODERATE	NA	SNV	5	1	TGT	34028086	0.325
16059	BT-3	Ropn1	0	.	GRCm38	chr16	34677184	34677184	+	Missense_Mutation	SNP	C	C	A	rs49822543	NA	C	C	c.445C>A	p.His149Asn	p.H149N	ENSMUST00000023530	27	11	16	29	29	0	Ropn1,missense_variant,p.His149Asn,ENSMUST00000023530,NM_030744.2;Ropn1,missense_variant,p.His149Asn,ENSMUST00000148562,;Ropn1,non_coding_transcript_exon_variant,,ENSMUST00000231612,;	A	ENSMUSG00000022832	ENSMUST00000023530	Transcript	missense_variant	545/875	445/639	149/212	H/N	Cat/Aat	rs49822543	1	1	Ropn1	MGI		protein_coding	YES	CCDS28137.1	ENSMUSP00000023530	Q9ESG2		UPI0000022011	NM_030744.2	tolerated(0.17)		PANTHER:PTHR14952,PANTHER:PTHR14952:SF12	MODERATE	1	SNV	1	1	CCA	34677184	0.592593
16060	BT-3	Ccdc14	0	.	GRCm38	chr16	34723432	34723432	+	Missense_Mutation	SNP	A	A	G	rs4172338	NA	A	A	c.2303A>G	p.Asn768Ser	p.N768S	ENSMUST00000023532	40	15	25	64	64	0	Ccdc14,missense_variant,p.Asn768Ser,ENSMUST00000023532,NM_172824.3;Ccdc14,missense_variant,p.Asn720Ser,ENSMUST00000231609,;Ccdc14,non_coding_transcript_exon_variant,,ENSMUST00000231364,;	G	ENSMUSG00000022833	ENSMUST00000023532	Transcript	missense_variant	2345/4107	2303/2805	768/934	N/S	aAc/aGc	rs4172338	1	1	Ccdc14	MGI		protein_coding	YES	CCDS49837.1	ENSMUSP00000023532	Q8K2J4		UPI00016632FF	NM_172824.3	tolerated(1)		PANTHER:PTHR22367,Pfam:PF15254	MODERATE	1	SNV	1	NA	AAC	34723432	0.625
16061	BT-3	Sec22a	0	.	GRCm38	chr16	35361615	35361615	+	Missense_Mutation	SNP	T	T	C	rs13468638	NA	T	T	c.128A>G	p.Lys43Arg	p.K43R	ENSMUST00000043521	35	14	21	35	35	0	Sec22a,missense_variant,p.Lys43Arg,ENSMUST00000043521,NM_133704.4;Sec22a,missense_variant,p.Lys43Arg,ENSMUST00000232420,;Sec22a,non_coding_transcript_exon_variant,,ENSMUST00000141087,;Sec22a,missense_variant,p.Lys43Arg,ENSMUST00000154064,;Sec22a,non_coding_transcript_exon_variant,,ENSMUST00000138355,;Sec22a,non_coding_transcript_exon_variant,,ENSMUST00000154216,;	C	ENSMUSG00000034473	ENSMUST00000043521	Transcript	missense_variant	240/3992	128/924	43/307	K/R	aAa/aGa	rs13468638	1	-1	Sec22a	MGI		protein_coding	YES	CCDS28138.1	ENSMUSP00000039568	Q8BH47	B2RSR2	UPI00000EB976	NM_133704.4	tolerated(0.81)		PROSITE_profiles:PS50859,CDD:cd14824,PANTHER:PTHR46258,PANTHER:PTHR46258:SF3,Gene3D:3.30.450.50,Pfam:PF13774,SMART:SM01270,Superfamily:SSF64356	MODERATE	1	SNV	1	NA	TTT	35361615	0.6
16062	BT-3	Sema5b	0	.	GRCm38	chr16	35628039	35628039	+	Missense_Mutation	SNP	T	T	C	rs31416208	NA	T	T	c.184T>C	p.Tyr62His	p.Y62H	ENSMUST00000050625	51	21	30	41	41	0	Sema5b,missense_variant,p.Tyr62His,ENSMUST00000120756,;Sema5b,missense_variant,p.Tyr62His,ENSMUST00000050625,NM_013661.2;Sema5b,non_coding_transcript_exon_variant,,ENSMUST00000133554,;,regulatory_region_variant,,ENSMUSR00000362328,;	C	ENSMUSG00000052133	ENSMUST00000050625	Transcript	missense_variant	266/4350	184/3282	62/1093	Y/H	Tac/Cac	rs31416208	1	1	Sema5b	MGI		protein_coding	YES	CCDS28140.1	ENSMUSP00000057494	Q60519		UPI0000D8B1F2	NM_013661.2	tolerated(0.54)		Gene3D:2.130.10.10,PROSITE_profiles:PS51004,PANTHER:PTHR11036,PANTHER:PTHR11036:SF39,Superfamily:SSF101912	MODERATE	1	SNV	1	1	CTA	35628039	0.588235
16063	BT-3	Hspbap1	0	.	GRCm38	chr16	35817267	35817267	+	Missense_Mutation	SNP	T	T	C	rs4173180	NA	T	T	c.685T>C	p.Cys229Arg	p.C229R	ENSMUST00000231579	33	16	17	29	29	0	Hspbap1,missense_variant,p.Cys229Arg,ENSMUST00000231579,NM_175111.3;Hspbap1,3_prime_UTR_variant,,ENSMUST00000023555,;,regulatory_region_variant,,ENSMUSR00000111625,;,regulatory_region_variant,,ENSMUSR00000362350,;	C	ENSMUSG00000022849	ENSMUST00000231579	Transcript	missense_variant	786/1703	685/1452	229/483	C/R	Tgt/Cgt	rs4173180	1	1	Hspbap1	MGI		protein_coding	YES	CCDS28142.1	ENSMUSP00000156217	Q8BK58		UPI0000192CFD	NM_175111.3	tolerated(1)		Gene3D:2.60.120.1660,Pfam:PF13621,PROSITE_profiles:PS51184,PANTHER:PTHR12461,PANTHER:PTHR12461:SF43,SMART:SM00558,Superfamily:SSF51197	MODERATE	1	SNV	NA	1	GTG	35817267	0.515152
16064	BT-3	Hspbap1	0	.	GRCm38	chr16	35825088	35825088	+	Missense_Mutation	SNP	T	T	C	rs50485304	NA	T	T	c.1142T>C	p.Val381Ala	p.V381A	ENSMUST00000231579	24	12	12	37	37	0	Hspbap1,missense_variant,p.Val381Ala,ENSMUST00000231579,NM_175111.3;Hspbap1,3_prime_UTR_variant,,ENSMUST00000023555,;	C	ENSMUSG00000022849	ENSMUST00000231579	Transcript	missense_variant	1243/1703	1142/1452	381/483	V/A	gTg/gCg	rs50485304	1	1	Hspbap1	MGI		protein_coding	YES	CCDS28142.1	ENSMUSP00000156217	Q8BK58		UPI0000192CFD	NM_175111.3	tolerated(1)			MODERATE	1	SNV	NA	1	GTG	35825088	0.5
16065	BT-3	Parp14	0	.	GRCm38	chr16	35840750	35840750	+	Missense_Mutation	SNP	G	G	C	rs4173222	NA	G	G	c.4827C>G	p.Phe1609Leu	p.F1609L	ENSMUST00000042665	39	16	23	38	38	0	Parp14,missense_variant,p.Phe1609Leu,ENSMUST00000042665,NM_001039530.3;	C	ENSMUSG00000034422	ENSMUST00000042665	Transcript	missense_variant	5018/7417	4827/5454	1609/1817	F/L	ttC/ttG	rs4173222	1	-1	Parp14	MGI		protein_coding	YES	CCDS28143.1	ENSMUSP00000037657	Q2EMV9		UPI0000511DBD	NM_001039530.3	tolerated(1)		Gene3D:3.30.720.50,PROSITE_profiles:PS50918,PANTHER:PTHR14453,PANTHER:PTHR14453:SF89,Superfamily:SSF117839	MODERATE	1	SNV	1	1	TGA	35840750	0.589744
16067	BT-3	Pla1a	0	.	GRCm38	chr16	38417088	38417088	+	Missense_Mutation	SNP	C	C	T	rs4174544	NA	C	C	c.247G>A	p.Gly83Arg	p.G83R	ENSMUST00000002926	50	25	25	28	28	0	Pla1a,missense_variant,p.Gly83Arg,ENSMUST00000002926,NM_134102.4;Pla1a,non_coding_transcript_exon_variant,,ENSMUST00000232224,;	T	ENSMUSG00000002847	ENSMUST00000002926	Transcript	missense_variant	516/1974	247/1371	83/456	G/R	Gga/Aga	rs4174544	1	-1	Pla1a	MGI		protein_coding	YES	CCDS28166.1	ENSMUSP00000002926	Q8VI78		UPI0000020CB2	NM_134102.4	tolerated(0.16)		Gene3D:3.40.50.1820,Pfam:PF00151,PIRSF:PIRSF000865,Prints:PR00821,PANTHER:PTHR11610,PANTHER:PTHR11610:SF111,Superfamily:SSF53474,CDD:cd00707	MODERATE	1	SNV	1	NA	CCC	38417088	0.5
16068	BT-3	Arhgap31	0	.	GRCm38	chr16	38602524	38602524	+	Missense_Mutation	SNP	G	G	A	rs6303905	NA	G	G	c.3179C>T	p.Pro1060Leu	p.P1060L	ENSMUST00000023487	40	24	16	38	38	0	Arhgap31,missense_variant,p.Pro1060Leu,ENSMUST00000023487,NM_020260.2;	A	ENSMUSG00000022799	ENSMUST00000023487	Transcript	missense_variant	3780/7964	3179/4278	1060/1425	P/L	cCg/cTg	rs6303905	1	-1	Arhgap31	MGI		protein_coding	YES	CCDS28172.1	ENSMUSP00000023487	A6X8Z5	B2RSI0	UPI0000215985	NM_020260.2	deleterious(0.02)		PANTHER:PTHR15729,PANTHER:PTHR15729:SF3,MobiDB_lite:mobidb-lite,MobiDB_lite:mobidb-lite	MODERATE	1	SNV	1	1	CGG	38602524	0.4
16069	BT-3	Arhgap31	0	.	GRCm38	chr16	38603695	38603695	+	Missense_Mutation	SNP	G	G	T	rs48047239	NA	G	G	c.2008C>A	p.Pro670Thr	p.P670T	ENSMUST00000023487	33	13	20	29	29	0	Arhgap31,missense_variant,p.Pro670Thr,ENSMUST00000023487,NM_020260.2;,regulatory_region_variant,,ENSMUSR00000112087,;	T	ENSMUSG00000022799	ENSMUST00000023487	Transcript	missense_variant	2609/7964	2008/4278	670/1425	P/T	Cct/Act	rs48047239	1	-1	Arhgap31	MGI		protein_coding	YES	CCDS28172.1	ENSMUSP00000023487	A6X8Z5	B2RSI0	UPI0000215985	NM_020260.2	tolerated_low_confidence(0.54)		Low_complexity_(Seg):seg,PANTHER:PTHR15729,PANTHER:PTHR15729:SF3,MobiDB_lite:mobidb-lite	MODERATE	1	SNV	1	1	GGA	38603695	0.606061
16070	BT-3	Arhgap31	0	.	GRCm38	chr16	38609212	38609212	+	Missense_Mutation	SNP	A	A	C	rs6304481	NA	A	A	c.1300T>G	p.Ser434Ala	p.S434A	ENSMUST00000023487	24	12	12	43	43	0	Arhgap31,missense_variant,p.Ser434Ala,ENSMUST00000023487,NM_020260.2;,regulatory_region_variant,,ENSMUSR00000584332,;	C	ENSMUSG00000022799	ENSMUST00000023487	Transcript	missense_variant	1901/7964	1300/4278	434/1425	S/A	Tcc/Gcc	rs6304481	1	-1	Arhgap31	MGI		protein_coding	YES	CCDS28172.1	ENSMUSP00000023487	A6X8Z5	B2RSI0	UPI0000215985	NM_020260.2	tolerated(0.12)		PANTHER:PTHR15729,PANTHER:PTHR15729:SF3	MODERATE	1	SNV	1	1	GAC	38609212	0.5
16071	BT-3	Arhgap31	0	.	GRCm38	chr16	38623839	38623839	+	Missense_Mutation	SNP	C	C	T	rs49689224	NA	C	C	c.655G>A	p.Gly219Ser	p.G219S	ENSMUST00000023487	38	16	22	40	40	0	Arhgap31,missense_variant,p.Gly219Ser,ENSMUST00000023487,NM_020260.2;Arhgap31,non_coding_transcript_exon_variant,,ENSMUST00000124866,;,regulatory_region_variant,,ENSMUSR00000584337,;	T	ENSMUSG00000022799	ENSMUST00000023487	Transcript	missense_variant	1256/7964	655/4278	219/1425	G/S	Ggt/Agt	rs49689224	1	-1	Arhgap31	MGI		protein_coding	YES	CCDS28172.1	ENSMUSP00000023487	A6X8Z5	B2RSI0	UPI0000215985	NM_020260.2	tolerated(0.82)		PANTHER:PTHR15729,PANTHER:PTHR15729:SF3,Gene3D:1.10.555.10	MODERATE	1	SNV	1	1	CCG	38623839	0.578947
16100	BT-3	Plg	0	.	GRCm38	chr17	12411523	12411523	+	Missense_Mutation	SNP	T	T	C	rs13464117	NA	T	T	c.1946T>C	p.Leu649Ser	p.L649S	ENSMUST00000014578	35	19	16	29	29	0	Plg,missense_variant,p.Leu649Ser,ENSMUST00000014578,NM_008877.3;,regulatory_region_variant,,ENSMUSR00000366836,;	C	ENSMUSG00000059481	ENSMUST00000014578	Transcript	missense_variant	2006/2757	1946/2439	649/812	L/S	tTg/tCg	rs13464117	1	1	Plg	MGI		protein_coding	YES	CCDS28390.1	ENSMUSP00000014578	P20918		UPI0000021338	NM_008877.3	tolerated(0.58)		Gene3D:2.40.10.10,Gene3D:2.40.10.10,Pfam:PF00089,PIRSF:PIRSF001150,PROSITE_profiles:PS50240,PANTHER:PTHR24261,PANTHER:PTHR24261:SF13,SMART:SM00020,Superfamily:SSF50494,CDD:cd00190	MODERATE	1	SNV	1	1	TTG	12411523	0.457143
16101	BT-3	Igf2r	0	.	GRCm38	chr17	12683861	12683862	+	Missense_Mutation	DNP	AC	AC	GA	novel	NA	AC	AC	c.7300_7301delinsTC	p.Val2434Ser	p.V2434S	ENSMUST00000024599	38	24	14	50	50	0	Igf2r,missense_variant,p.Val2434Ser,ENSMUST00000024599,NM_010515.2;	GA	ENSMUSG00000023830	ENSMUST00000024599	Transcript	missense_variant	7431-7432/8887	7300-7301/7452	2434/2483	V/S	GTc/TCc		1	-1	Igf2r	MGI		protein_coding	YES	CCDS37436.1	ENSMUSP00000024599	Q07113		UPI00000011F8	NM_010515.2	tolerated(0.39)		MobiDB_lite:mobidb-lite,MobiDB_lite:mobidb-lite	MODERATE	1	substitution	1	1	GACC	12683861	0.368421
16102	BT-3	Igf2r	0	.	GRCm38	chr17	12686748	12686748	+	Missense_Mutation	SNP	G	G	A	rs13475273	NA	G	G	c.6695C>T	p.Ser2232Phe	p.S2232F	ENSMUST00000024599	52	28	24	72	72	0	Igf2r,missense_variant,p.Ser2232Phe,ENSMUST00000024599,NM_010515.2;	A	ENSMUSG00000023830	ENSMUST00000024599	Transcript	missense_variant	6826/8887	6695/7452	2232/2483	S/F	tCt/tTt	rs13475273	1	-1	Igf2r	MGI		protein_coding	YES	CCDS37436.1	ENSMUSP00000024599	Q07113		UPI00000011F8	NM_010515.2	tolerated(0.89)		Gene3D:2.70.130.10,PANTHER:PTHR15071,PANTHER:PTHR15071:SF17,Superfamily:SSF50911	MODERATE	1	SNV	1	1	AGA	12686748	0.461538
16173	BT-3	Zfp160	0	.	GRCm38	chr17	21020790	21020790	+	Missense_Mutation	SNP	C	C	T	rs250251895	NA	C	C	c.227C>T	p.Thr76Ile	p.T76I	ENSMUST00000088811	39	23	16	51	51	0	Zfp160,missense_variant,p.Thr76Ile,ENSMUST00000088811,NM_145483.2;Zfp160,missense_variant,p.Thr40Ile,ENSMUST00000232473,;Zfp160,missense_variant,p.Thr40Ile,ENSMUST00000231482,;Zfp160,missense_variant,p.Thr76Ile,ENSMUST00000232354,;Zfp160,missense_variant,p.Thr76Ile,ENSMUST00000232595,;Zfp160,missense_variant,p.Thr76Ile,ENSMUST00000232320,;Zfp160,missense_variant,p.Thr76Ile,ENSMUST00000232663,;	T	ENSMUSG00000067942	ENSMUST00000088811	Transcript	missense_variant	355/3800	227/1953	76/650	T/I	aCc/aTc	rs250251895	1	1	Zfp160	MGI		protein_coding	YES	CCDS28434.1	ENSMUSP00000086191		E9Q459	UPI00001EADCE	NM_145483.2	tolerated(0.24)		PROSITE_profiles:PS50805,PIRSF:PIRSF013212	MODERATE	1	SNV	1	NA	ACC	21020790	0.410256
16193	BT-3	Prss41	0	.	GRCm38	chr17	23836976	23836976	+	Missense_Mutation	SNP	C	C	T	rs50429223	NA	C	C	c.902G>A	p.Arg301His	p.R301H	ENSMUST00000024926	67	37	30	67	67	0	Prss41,missense_variant,p.Arg301His,ENSMUST00000024926,NM_027644.1;Prss33,upstream_gene_variant,,ENSMUST00000059906,NM_001081399.2;Prss41,downstream_gene_variant,,ENSMUST00000151797,;Prss41,non_coding_transcript_exon_variant,,ENSMUST00000122936,;Prss33,upstream_gene_variant,,ENSMUST00000115444,;Prss33,upstream_gene_variant,,ENSMUST00000164140,;	T	ENSMUSG00000024114	ENSMUST00000024926	Transcript	missense_variant	937/1128	902/969	301/322	R/H	cGt/cAt	rs50429223	1	-1	Prss41	MGI		protein_coding	YES	CCDS28466.1	ENSMUSP00000024926	Q920S2		UPI00000285EC	NM_027644.1	tolerated(0.12)		PANTHER:PTHR24256,PANTHER:PTHR24256:SF502	MODERATE	1	SNV	1	NA	ACG	23836976	0.447761
16194	BT-3	Prss41	0	.	GRCm38	chr17	23843563	23843563	+	Missense_Mutation	SNP	T	T	C	rs33051208	NA	T	T	c.169A>G	p.Ile57Val	p.I57V	ENSMUST00000024926	40	21	19	52	52	0	Prss41,missense_variant,p.Ile57Val,ENSMUST00000151797,;Prss41,missense_variant,p.Ile57Val,ENSMUST00000024926,NM_027644.1;Prss41,non_coding_transcript_exon_variant,,ENSMUST00000122936,;Prss32,upstream_gene_variant,,ENSMUST00000144925,;Prss41,non_coding_transcript_exon_variant,,ENSMUST00000141788,;,regulatory_region_variant,,ENSMUSR00000120094,;,regulatory_region_variant,,ENSMUSR00000367466,;	C	ENSMUSG00000024114	ENSMUST00000024926	Transcript	missense_variant	204/1128	169/969	57/322	I/V	Ata/Gta	rs33051208	1	-1	Prss41	MGI		protein_coding	YES	CCDS28466.1	ENSMUSP00000024926	Q920S2		UPI00000285EC	NM_027644.1	tolerated(0.37)		CDD:cd00190,Gene3D:2.40.10.10,Pfam:PF00089,SMART:SM00020,Superfamily:SSF50494,PROSITE_profiles:PS50240,PANTHER:PTHR24256,PANTHER:PTHR24256:SF502	MODERATE	1	SNV	1	NA	ATC	23843563	0.475
16195	BT-3	Prss41	0	.	GRCm38	chr17	23843862	23843862	+	Missense_Mutation	SNP	C	C	G	rs107902952	NA	C	C	c.98G>C	p.Ser33Thr	p.S33T	ENSMUST00000024926	40	26	14	53	53	0	Prss41,missense_variant,p.Ser33Thr,ENSMUST00000151797,;Prss41,missense_variant,p.Ser33Thr,ENSMUST00000024926,NM_027644.1;Prss41,non_coding_transcript_exon_variant,,ENSMUST00000122936,;Prss32,non_coding_transcript_exon_variant,,ENSMUST00000144925,;Prss41,non_coding_transcript_exon_variant,,ENSMUST00000141788,;,regulatory_region_variant,,ENSMUSR00000120094,;,regulatory_region_variant,,ENSMUSR00000367466,;	G	ENSMUSG00000024114	ENSMUST00000024926	Transcript	missense_variant	133/1128	98/969	33/322	S/T	aGc/aCc	rs107902952	1	-1	Prss41	MGI		protein_coding	YES	CCDS28466.1	ENSMUSP00000024926	Q920S2		UPI00000285EC	NM_027644.1	tolerated(0.57)		Superfamily:SSF50494,PANTHER:PTHR24256,PANTHER:PTHR24256:SF502	MODERATE	1	SNV	1	NA	GCT	23843862	0.35
16198	BT-3	Ntn3	0	.	GRCm38	chr17	24208344	24208344	+	Missense_Mutation	SNP	C	C	T	rs215473976	NA	C	C	c.643G>A	p.Val215Met	p.V215M	ENSMUST00000024931	40	23	17	40	40	0	Ntn3,missense_variant,p.Val215Met,ENSMUST00000024931,NM_010947.3;Tbc1d24,upstream_gene_variant,,ENSMUST00000040474,;Tbc1d24,upstream_gene_variant,,ENSMUST00000097376,NM_001163849.1,NM_001163847.1,NM_001163848.1;Tbc1d24,upstream_gene_variant,,ENSMUST00000167791,;Tbc1d24,upstream_gene_variant,,ENSMUST00000168410,NM_001163850.1,NM_001163851.1,NM_173186.4;Tbc1d24,upstream_gene_variant,,ENSMUST00000201089,;Tbc1d24,upstream_gene_variant,,ENSMUST00000201301,;Tbc1d24,upstream_gene_variant,,ENSMUST00000201583,;Tbc1d24,upstream_gene_variant,,ENSMUST00000201805,;Tbc1d24,upstream_gene_variant,,ENSMUST00000201960,;Tbc1d24,upstream_gene_variant,,ENSMUST00000202925,;BC028777,upstream_gene_variant,,ENSMUST00000137883,;BC028777,upstream_gene_variant,,ENSMUST00000148704,;BC028777,upstream_gene_variant,,ENSMUST00000171563,;Ntn3,intron_variant,,ENSMUST00000234909,;Tbc1d24,upstream_gene_variant,,ENSMUST00000201716,;Ntn3,splice_donor_variant,,ENSMUST00000234420,;Ntn3,non_coding_transcript_exon_variant,,ENSMUST00000234451,;Tbc1d24,upstream_gene_variant,,ENSMUST00000201359,;,regulatory_region_variant,,ENSMUSR00000367509,;	T	ENSMUSG00000117406	ENSMUST00000024931	Transcript	missense_variant	1188/5038	643/1743	215/580	V/M	Gtg/Atg	rs215473976	1	-1	Ntn3	MGI		protein_coding	YES	CCDS28478.1	ENSMUSP00000024931	Q9R1A3	Q52KG2	UPI0000022253	NM_010947.3	deleterious(0)		Gene3D:2.60.120.1490,Pfam:PF00055,PROSITE_profiles:PS51117,PANTHER:PTHR10574,PANTHER:PTHR10574:SF292,SMART:SM00136	MODERATE	1	SNV	1	NA	ACC	24208344	0.425
16199	BT-3	Ntn3	0	.	GRCm38	chr17	24208919	24208919	+	Missense_Mutation	SNP	A	A	G	rs387041844	NA	A	A	c.68T>C	p.Leu23Pro	p.L23P	ENSMUST00000024931	32	12	20	26	26	0	Ntn3,missense_variant,p.Leu23Pro,ENSMUST00000024931,NM_010947.3;Tbc1d24,upstream_gene_variant,,ENSMUST00000040474,;Tbc1d24,upstream_gene_variant,,ENSMUST00000097376,NM_001163849.1,NM_001163847.1,NM_001163848.1;Tbc1d24,upstream_gene_variant,,ENSMUST00000167791,;Tbc1d24,upstream_gene_variant,,ENSMUST00000168410,NM_001163850.1,NM_001163851.1,NM_173186.4;Tbc1d24,upstream_gene_variant,,ENSMUST00000201089,;Tbc1d24,upstream_gene_variant,,ENSMUST00000201301,;Tbc1d24,upstream_gene_variant,,ENSMUST00000201583,;Tbc1d24,upstream_gene_variant,,ENSMUST00000201805,;Tbc1d24,upstream_gene_variant,,ENSMUST00000201960,;Tbc1d24,upstream_gene_variant,,ENSMUST00000202925,;BC028777,non_coding_transcript_exon_variant,,ENSMUST00000148704,;BC028777,non_coding_transcript_exon_variant,,ENSMUST00000171563,;BC028777,upstream_gene_variant,,ENSMUST00000137883,;Ntn3,intron_variant,,ENSMUST00000234909,;Tbc1d24,upstream_gene_variant,,ENSMUST00000201716,;Ntn3,missense_variant,p.Leu23Pro,ENSMUST00000234420,;Tbc1d24,upstream_gene_variant,,ENSMUST00000201359,;Ntn3,upstream_gene_variant,,ENSMUST00000234451,;,regulatory_region_variant,,ENSMUSR00000367509,;	G	ENSMUSG00000117406	ENSMUST00000024931	Transcript	missense_variant	613/5038	68/1743	23/580	L/P	cTg/cCg	rs387041844	1	-1	Ntn3	MGI		protein_coding	YES	CCDS28478.1	ENSMUSP00000024931	Q9R1A3	Q52KG2	UPI0000022253	NM_010947.3	tolerated(0.21)		Gene3D:2.60.120.1490,PANTHER:PTHR10574,PANTHER:PTHR10574:SF292,Low_complexity_(Seg):seg	MODERATE	1	SNV	1	NA	CAG	24208919	0.625
16215	BT-3	Abca3	0	.	GRCm38	chr17	24381949	24381949	+	Missense_Mutation	SNP	A	A	G	rs48014822	NA	A	A	c.1336A>G	p.Asn446Asp	p.N446D	ENSMUST00000039013	41	24	17	40	40	0	Abca3,missense_variant,p.Asn446Asp,ENSMUST00000039013,NM_013855.3;Abca3,missense_variant,p.Asn446Asp,ENSMUST00000079594,NM_001039581.2;Abca3,missense_variant,p.Asn446Asp,ENSMUST00000117337,;Abca3,non_coding_transcript_exon_variant,,ENSMUST00000148557,;Abca3,non_coding_transcript_exon_variant,,ENSMUST00000133816,;Abca3,non_coding_transcript_exon_variant,,ENSMUST00000136295,;Abca3,downstream_gene_variant,,ENSMUST00000149233,;	G	ENSMUSG00000024130	ENSMUST00000039013	Transcript	missense_variant	1896/6476	1336/5115	446/1704	N/D	Aat/Gat	rs48014822	1	1	Abca3	MGI		protein_coding	YES	CCDS37486.1	ENSMUSP00000045285	Q8R420		UPI000024E210	NM_013855.3	tolerated(1)		Pfam:PF12698,PANTHER:PTHR19229,PANTHER:PTHR19229:SF98	MODERATE	1	SNV	1	1	CAA	24381949	0.414634
16216	BT-3	Abca3	0	.	GRCm38	chr17	24397505	24397505	+	Missense_Mutation	SNP	G	G	A	rs45868931	NA	G	G	c.2920G>A	p.Gly974Ser	p.G974S	ENSMUST00000039013	36	11	25	50	50	0	Abca3,missense_variant,p.Gly974Ser,ENSMUST00000039013,NM_013855.3;Abca3,missense_variant,p.Gly974Ser,ENSMUST00000079594,NM_001039581.2;Abca3,intron_variant,,ENSMUST00000117337,;Abca3,non_coding_transcript_exon_variant,,ENSMUST00000148557,;Abca3,non_coding_transcript_exon_variant,,ENSMUST00000133816,;	A	ENSMUSG00000024130	ENSMUST00000039013	Transcript	missense_variant	3480/6476	2920/5115	974/1704	G/S	Ggc/Agc	rs45868931	1	1	Abca3	MGI		protein_coding	YES	CCDS37486.1	ENSMUSP00000045285	Q8R420		UPI000024E210	NM_013855.3	tolerated(0.13)		Pfam:PF12698,PANTHER:PTHR19229,PANTHER:PTHR19229:SF98	MODERATE	1	SNV	1	1	AGG	24397505	0.694444
16217	BT-3	Abca3	0	.	GRCm38	chr17	24398536	24398536	+	Missense_Mutation	SNP	A	A	G	rs33374803	NA	A	A	c.3206A>G	p.Gln1069Arg	p.Q1069R	ENSMUST00000039013	58	25	33	41	41	0	Abca3,missense_variant,p.Gln1069Arg,ENSMUST00000039013,NM_013855.3;Abca3,missense_variant,p.Gln1069Arg,ENSMUST00000079594,NM_001039581.2;Abca3,intron_variant,,ENSMUST00000117337,;Abca3,non_coding_transcript_exon_variant,,ENSMUST00000148557,;Abca3,downstream_gene_variant,,ENSMUST00000133816,;	G	ENSMUSG00000024130	ENSMUST00000039013	Transcript	missense_variant	3766/6476	3206/5115	1069/1704	Q/R	cAg/cGg	rs33374803	1	1	Abca3	MGI		protein_coding	YES	CCDS37486.1	ENSMUSP00000045285	Q8R420		UPI000024E210	NM_013855.3	tolerated(0.63)		Pfam:PF12698,PANTHER:PTHR19229,PANTHER:PTHR19229:SF98	MODERATE	1	SNV	1	1	CAG	24398536	0.568966
16218	BT-3	Abca3	0	.	GRCm38	chr17	24400033	24400033	+	Missense_Mutation	SNP	T	T	C	rs33349914	NA	T	T	c.3427T>C	p.Phe1143Leu	p.F1143L	ENSMUST00000039013	43	25	18	56	56	0	Abca3,missense_variant,p.Phe1143Leu,ENSMUST00000039013,NM_013855.3;Abca3,missense_variant,p.Phe1143Leu,ENSMUST00000079594,NM_001039581.2;Abca3,missense_variant,p.Phe888Leu,ENSMUST00000117337,;D330041H03Rik,downstream_gene_variant,,ENSMUST00000181014,;Abca3,non_coding_transcript_exon_variant,,ENSMUST00000148557,;Abca3,downstream_gene_variant,,ENSMUST00000133816,;	C	ENSMUSG00000024130	ENSMUST00000039013	Transcript	missense_variant	3987/6476	3427/5115	1143/1704	F/L	Ttc/Ctc	rs33349914	1	1	Abca3	MGI		protein_coding	YES	CCDS37486.1	ENSMUSP00000045285	Q8R420		UPI000024E210	NM_013855.3	tolerated(1)		Pfam:PF12698,PANTHER:PTHR19229,PANTHER:PTHR19229:SF98,Transmembrane_helices:TMhelix	MODERATE	1	SNV	1	1	GTT	24400033	0.418605
16219	BT-3	Dnase1l2	0	.	GRCm38	chr17	24442246	24442246	+	Missense_Mutation	SNP	G	G	T	rs387395779	NA	G	G	c.304C>A	p.Leu102Met	p.L102M	ENSMUST00000088506	30	17	13	52	52	0	Dnase1l2,missense_variant,p.Leu102Met,ENSMUST00000088506,NM_025718.3;Dnase1l2,missense_variant,p.Leu102Met,ENSMUST00000119932,;Eci1,downstream_gene_variant,,ENSMUST00000024946,;E4f1,downstream_gene_variant,,ENSMUST00000056032,NM_007893.4,NM_001301784.1;E4f1,downstream_gene_variant,,ENSMUST00000226941,;E4f1,downstream_gene_variant,,ENSMUST00000228882,NM_001355708.1;Eci1,downstream_gene_variant,,ENSMUST00000234023,;Eci1,downstream_gene_variant,,ENSMUST00000234150,;Eci1,downstream_gene_variant,,ENSMUST00000234304,NM_010023.4;Dnase1l2,3_prime_UTR_variant,,ENSMUST00000148820,;Dnase1l2,non_coding_transcript_exon_variant,,ENSMUST00000154675,;Dnase1l2,upstream_gene_variant,,ENSMUST00000129401,;Dnase1l2,upstream_gene_variant,,ENSMUST00000153858,;E4f1,downstream_gene_variant,,ENSMUST00000226654,;E4f1,downstream_gene_variant,,ENSMUST00000226754,;E4f1,downstream_gene_variant,,ENSMUST00000227241,;E4f1,downstream_gene_variant,,ENSMUST00000227293,;Eci1,downstream_gene_variant,,ENSMUST00000235124,;,regulatory_region_variant,,ENSMUSR00000592369,;	T	ENSMUSG00000024136	ENSMUST00000088506	Transcript	missense_variant	419/1921	304/837	102/278	L/M	Ctg/Atg	rs387395779	1	-1	Dnase1l2	MGI		protein_coding	YES	CCDS37489.1	ENSMUSP00000085862	Q9D1G0		UPI000002225E	NM_025718.3	deleterious(0.01)		CDD:cd10282,PANTHER:PTHR11371:SF29,PANTHER:PTHR11371,PIRSF:PIRSF000988,Gene3D:3.60.10.10,Pfam:PF03372,SMART:SM00476,Superfamily:SSF56219	MODERATE	1	SNV	1	1	AGG	24442246	0.433333
16220	BT-3	E4f1	0	.	GRCm38	chr17	24444220	24444220	+	Missense_Mutation	SNP	T	T	C	rs50642852	NA	T	T	c.2110A>G	p.Thr704Ala	p.T704A	ENSMUST00000056032	59	30	29	48	48	0	E4f1,missense_variant,p.Thr704Ala,ENSMUST00000056032,NM_007893.4,NM_001301784.1;E4f1,missense_variant,p.Thr597Ala,ENSMUST00000228882,NM_001355708.1;E4f1,3_prime_UTR_variant,,ENSMUST00000226941,;Eci1,downstream_gene_variant,,ENSMUST00000024946,;Dnase1l2,upstream_gene_variant,,ENSMUST00000088506,NM_025718.3;Dnase1l2,upstream_gene_variant,,ENSMUST00000119932,;Eci1,downstream_gene_variant,,ENSMUST00000234023,;Eci1,downstream_gene_variant,,ENSMUST00000234304,NM_010023.4;E4f1,3_prime_UTR_variant,,ENSMUST00000226654,;E4f1,3_prime_UTR_variant,,ENSMUST00000226754,;E4f1,non_coding_transcript_exon_variant,,ENSMUST00000227293,;E4f1,non_coding_transcript_exon_variant,,ENSMUST00000227241,;Dnase1l2,upstream_gene_variant,,ENSMUST00000129401,;Dnase1l2,upstream_gene_variant,,ENSMUST00000148820,;Dnase1l2,upstream_gene_variant,,ENSMUST00000153858,;Dnase1l2,upstream_gene_variant,,ENSMUST00000154675,;Eci1,downstream_gene_variant,,ENSMUST00000235124,;	C	ENSMUSG00000024137	ENSMUST00000056032	Transcript	missense_variant	2133/2574	2110/2349	704/782	T/A	Act/Gct	rs50642852	1	-1	E4f1	MGI		protein_coding	YES	CCDS28481.1	ENSMUSP00000062344	Q8CCE9		UPI00000E93A3	NM_007893.4,NM_001301784.1	tolerated(1)		Low_complexity_(Seg):seg,PANTHER:PTHR24408,PANTHER:PTHR24408:SF31	MODERATE	1	SNV	1	1	GTT	24444220	0.491525
16221	BT-3	E4f1	0	.	GRCm38	chr17	24444243	24444243	+	Missense_Mutation	SNP	T	T	C	rs254520968	NA	T	T	c.2087A>G	p.Glu696Gly	p.E696G	ENSMUST00000056032	69	37	32	59	59	0	E4f1,missense_variant,p.Glu696Gly,ENSMUST00000056032,NM_007893.4,NM_001301784.1;E4f1,missense_variant,p.Glu589Gly,ENSMUST00000228882,NM_001355708.1;E4f1,3_prime_UTR_variant,,ENSMUST00000226941,;Eci1,downstream_gene_variant,,ENSMUST00000024946,;Dnase1l2,upstream_gene_variant,,ENSMUST00000088506,NM_025718.3;Dnase1l2,upstream_gene_variant,,ENSMUST00000119932,;Eci1,downstream_gene_variant,,ENSMUST00000234023,;Eci1,downstream_gene_variant,,ENSMUST00000234304,NM_010023.4;E4f1,3_prime_UTR_variant,,ENSMUST00000226654,;E4f1,3_prime_UTR_variant,,ENSMUST00000226754,;E4f1,non_coding_transcript_exon_variant,,ENSMUST00000227293,;E4f1,non_coding_transcript_exon_variant,,ENSMUST00000227241,;Dnase1l2,upstream_gene_variant,,ENSMUST00000129401,;Dnase1l2,upstream_gene_variant,,ENSMUST00000148820,;Dnase1l2,upstream_gene_variant,,ENSMUST00000153858,;Dnase1l2,upstream_gene_variant,,ENSMUST00000154675,;	C	ENSMUSG00000024137	ENSMUST00000056032	Transcript	missense_variant	2110/2574	2087/2349	696/782	E/G	gAg/gGg	rs254520968	1	-1	E4f1	MGI		protein_coding	YES	CCDS28481.1	ENSMUSP00000062344	Q8CCE9		UPI00000E93A3	NM_007893.4,NM_001301784.1	tolerated(0.26)		PANTHER:PTHR24408,PANTHER:PTHR24408:SF31	MODERATE	1	SNV	1	1	CTC	24444243	0.463768
16222	BT-3	E4f1	0	.	GRCm38	chr17	24444591	24444591	+	Missense_Mutation	SNP	C	C	G	rs33112831	NA	C	C	c.1885G>C	p.Glu629Gln	p.E629Q	ENSMUST00000056032	42	20	22	50	50	0	E4f1,missense_variant,p.Glu630Gln,ENSMUST00000226941,;E4f1,missense_variant,p.Glu629Gln,ENSMUST00000056032,NM_007893.4,NM_001301784.1;E4f1,missense_variant,p.Glu522Gln,ENSMUST00000228882,NM_001355708.1;Dnase1l2,upstream_gene_variant,,ENSMUST00000088506,NM_025718.3;Dnase1l2,upstream_gene_variant,,ENSMUST00000119932,;E4f1,3_prime_UTR_variant,,ENSMUST00000226654,;E4f1,3_prime_UTR_variant,,ENSMUST00000226754,;E4f1,non_coding_transcript_exon_variant,,ENSMUST00000227293,;Dnase1l2,upstream_gene_variant,,ENSMUST00000129401,;Dnase1l2,upstream_gene_variant,,ENSMUST00000148820,;Dnase1l2,upstream_gene_variant,,ENSMUST00000153858,;Dnase1l2,upstream_gene_variant,,ENSMUST00000154675,;E4f1,upstream_gene_variant,,ENSMUST00000227241,;	G	ENSMUSG00000024137	ENSMUST00000056032	Transcript	missense_variant	1908/2574	1885/2349	629/782	E/Q	Gag/Cag	rs33112831	1	-1	E4f1	MGI		protein_coding	YES	CCDS28481.1	ENSMUSP00000062344	Q8CCE9		UPI00000E93A3	NM_007893.4,NM_001301784.1	deleterious(0.01)		PANTHER:PTHR24408,PANTHER:PTHR24408:SF31	MODERATE	1	SNV	1	1	TCC	24444591	0.52381
16223	BT-3	E4f1	0	.	GRCm38	chr17	24455237	24455237	+	Missense_Mutation	SNP	G	G	C	rs52560409	NA	G	G	c.52C>G	p.Arg18Gly	p.R18G	ENSMUST00000056032	16	12	4	11	11	0	E4f1,missense_variant,p.Arg18Gly,ENSMUST00000226941,;E4f1,missense_variant,p.Arg18Gly,ENSMUST00000056032,NM_007893.4,NM_001301784.1;E4f1,upstream_gene_variant,,ENSMUST00000228882,NM_001355708.1;E4f1,missense_variant,p.Arg18Gly,ENSMUST00000226754,;E4f1,non_coding_transcript_exon_variant,,ENSMUST00000227293,;E4f1,intron_variant,,ENSMUST00000226654,;,regulatory_region_variant,,ENSMUSR00000120203,;	C	ENSMUSG00000024137	ENSMUST00000056032	Transcript	missense_variant	75/2574	52/2349	18/782	R/G	Cgg/Ggg	rs52560409	1	-1	E4f1	MGI		protein_coding	YES	CCDS28481.1	ENSMUSP00000062344	Q8CCE9		UPI00000E93A3	NM_007893.4,NM_001301784.1	tolerated_low_confidence(0.14)		Low_complexity_(Seg):seg,PANTHER:PTHR24408,PANTHER:PTHR24408:SF31	MODERATE	1	SNV	1	1	CGG	24455237	0.25
16225	BT-3	Pkd1	0	.	GRCm38	chr17	24550270	24550270	+	Missense_Mutation	SNP	T	T	C	rs3723472	NA	T	T	c.8T>C	p.Leu3Pro	p.L3P	ENSMUST00000035565	8	4	4	14	14	0	Pkd1,missense_variant,p.Leu3Pro,ENSMUST00000035565,NM_013630.2;Pkd1,missense_variant,p.Leu3Pro,ENSMUST00000228550,;Gm33508,downstream_gene_variant,,ENSMUST00000234740,;Gm33508,downstream_gene_variant,,ENSMUST00000234764,;,regulatory_region_variant,,ENSMUSR00000120224,;	C	ENSMUSG00000032855	ENSMUST00000035565	Transcript	missense_variant	321/14164	8/12882	3/4293	L/P	cTc/cCc	rs3723472	1	1	Pkd1	MGI		protein_coding	YES	CCDS28485.1	ENSMUSP00000049296	O08852		UPI000024FDF1	NM_013630.2	tolerated_low_confidence(0.27)		Cleavage_site_(Signalp):SignalP-noTM,Low_complexity_(Seg):seg	MODERATE	1	SNV	1	1	CTC	24550270	0.5
16226	BT-3	Pkd1	0	.	GRCm38	chr17	24569581	24569581	+	Missense_Mutation	SNP	G	G	A	rs33254469	NA	G	G	c.2312G>A	p.Arg771Gln	p.R771Q	ENSMUST00000035565	71	37	34	45	45	0	Pkd1,missense_variant,p.Arg771Gln,ENSMUST00000035565,NM_013630.2;Pkd1,downstream_gene_variant,,ENSMUST00000228745,;	A	ENSMUSG00000032855	ENSMUST00000035565	Transcript	missense_variant	2625/14164	2312/12882	771/4293	R/Q	cGg/cAg	rs33254469	1	1	Pkd1	MGI		protein_coding	YES	CCDS28485.1	ENSMUSP00000049296	O08852		UPI000024FDF1	NM_013630.2	tolerated(1)		PANTHER:PTHR46730,TIGRFAM:TIGR00864,Low_complexity_(Seg):seg	MODERATE	1	SNV	1	1	CGG	24569581	0.478873
16227	BT-3	Pkd1	0	.	GRCm38	chr17	24569882	24569882	+	Missense_Mutation	SNP	G	G	C	rs33551780	NA	G	G	c.2613G>C	p.Glu871Asp	p.E871D	ENSMUST00000035565	57	25	32	47	47	0	Pkd1,missense_variant,p.Glu871Asp,ENSMUST00000035565,NM_013630.2;Pkd1,downstream_gene_variant,,ENSMUST00000228745,;	C	ENSMUSG00000032855	ENSMUST00000035565	Transcript	missense_variant	2926/14164	2613/12882	871/4293	E/D	gaG/gaC	rs33551780	1	1	Pkd1	MGI		protein_coding	YES	CCDS28485.1	ENSMUSP00000049296	O08852		UPI000024FDF1	NM_013630.2	tolerated(0.56)		PANTHER:PTHR46730,TIGRFAM:TIGR00864	MODERATE	1	SNV	1	1	AGG	24569882	0.561404
16228	BT-3	Pkd1	0	.	GRCm38	chr17	24571297	24571297	+	Missense_Mutation	SNP	A	A	G	rs33624118	NA	A	A	c.2953A>G	p.Ile985Val	p.I985V	ENSMUST00000035565	71	36	35	58	58	0	Pkd1,missense_variant,p.Ile985Val,ENSMUST00000035565,NM_013630.2;Pkd1,downstream_gene_variant,,ENSMUST00000228745,;	G	ENSMUSG00000032855	ENSMUST00000035565	Transcript	missense_variant	3266/14164	2953/12882	985/4293	I/V	Atc/Gtc	rs33624118	1	1	Pkd1	MGI		protein_coding	YES	CCDS28485.1	ENSMUSP00000049296	O08852		UPI000024FDF1	NM_013630.2	tolerated(1)		PROSITE_profiles:PS50093,PANTHER:PTHR46730,SMART:SM00089,Superfamily:SSF49299,TIGRFAM:TIGR00864,CDD:cd00146	MODERATE	1	SNV	1	1	CAT	24571297	0.492958
16229	BT-3	Pkd1	0	.	GRCm38	chr17	24572878	24572878	+	Missense_Mutation	SNP	G	G	A	rs33501677	NA	G	G	c.3538G>A	p.Ala1180Thr	p.A1180T	ENSMUST00000035565	86	41	45	71	71	0	Pkd1,missense_variant,p.Ala1180Thr,ENSMUST00000035565,NM_013630.2;Pkd1,downstream_gene_variant,,ENSMUST00000228745,;Pkd1,upstream_gene_variant,,ENSMUST00000227107,;	A	ENSMUSG00000032855	ENSMUST00000035565	Transcript	missense_variant	3851/14164	3538/12882	1180/4293	A/T	Gct/Act	rs33501677	1	1	Pkd1	MGI		protein_coding	YES	CCDS28485.1	ENSMUSP00000049296	O08852		UPI000024FDF1	NM_013630.2	tolerated(0.96)		Gene3D:2.60.40.10,Pfam:PF00801,PROSITE_profiles:PS50093,PANTHER:PTHR46730,SMART:SM00089,Superfamily:SSF49299,TIGRFAM:TIGR00864,CDD:cd00146	MODERATE	1	SNV	1	1	CGC	24572878	0.523256
16230	BT-3	Pkd1	0	.	GRCm38	chr17	24573215	24573215	+	Missense_Mutation	SNP	A	A	G	rs33423434	NA	A	A	c.3875A>G	p.His1292Arg	p.H1292R	ENSMUST00000035565	62	27	35	74	72	2	Pkd1,missense_variant,p.His1292Arg,ENSMUST00000035565,NM_013630.2;Pkd1,downstream_gene_variant,,ENSMUST00000228745,;Pkd1,upstream_gene_variant,,ENSMUST00000226883,;Pkd1,upstream_gene_variant,,ENSMUST00000227107,;	G	ENSMUSG00000032855	ENSMUST00000035565	Transcript	missense_variant	4188/14164	3875/12882	1292/4293	H/R	cAc/cGc	rs33423434	1	1	Pkd1	MGI		protein_coding	YES	CCDS28485.1	ENSMUSP00000049296	O08852		UPI000024FDF1	NM_013630.2	tolerated(1)		PANTHER:PTHR46730,SMART:SM00089,TIGRFAM:TIGR00864,CDD:cd00146	MODERATE	1	SNV	1	1	CAC	24573215	0.564516
16231	BT-3	Pkd1	0	.	GRCm38	chr17	24574390	24574390	+	Missense_Mutation	SNP	T	T	G	rs33598741	NA	T	T	c.5050T>G	p.Ser1684Ala	p.S1684A	ENSMUST00000035565	67	34	33	46	46	0	Pkd1,missense_variant,p.Ser1684Ala,ENSMUST00000035565,NM_013630.2;Pkd1,upstream_gene_variant,,ENSMUST00000226178,;Pkd1,upstream_gene_variant,,ENSMUST00000226883,;Pkd1,upstream_gene_variant,,ENSMUST00000227107,;	G	ENSMUSG00000032855	ENSMUST00000035565	Transcript	missense_variant	5363/14164	5050/12882	1684/4293	S/A	Tca/Gca	rs33598741	1	1	Pkd1	MGI		protein_coding	YES	CCDS28485.1	ENSMUSP00000049296	O08852		UPI000024FDF1	NM_013630.2	tolerated(0.52)		Pfam:PF00801,PANTHER:PTHR46730,SMART:SM00089,Superfamily:SSF49299,TIGRFAM:TIGR00864	MODERATE	1	SNV	1	1	TTC	24574390	0.492537
16232	BT-3	Pkd1	0	.	GRCm38	chr17	24574648	24574648	+	Missense_Mutation	SNP	G	G	A	rs48866526	NA	G	G	c.5308G>A	p.Ala1770Thr	p.A1770T	ENSMUST00000035565	52	22	30	43	43	0	Pkd1,missense_variant,p.Ala1770Thr,ENSMUST00000035565,NM_013630.2;Pkd1,upstream_gene_variant,,ENSMUST00000226178,;Pkd1,upstream_gene_variant,,ENSMUST00000226883,;Pkd1,upstream_gene_variant,,ENSMUST00000227107,;	A	ENSMUSG00000032855	ENSMUST00000035565	Transcript	missense_variant	5621/14164	5308/12882	1770/4293	A/T	Gca/Aca	rs48866526	1	1	Pkd1	MGI		protein_coding	YES	CCDS28485.1	ENSMUSP00000049296	O08852		UPI000024FDF1	NM_013630.2	tolerated(0.34)		Gene3D:2.60.40.10,Pfam:PF00801,PROSITE_profiles:PS50093,PANTHER:PTHR46730,SMART:SM00089,Superfamily:SSF49299,TIGRFAM:TIGR00864,CDD:cd00146	MODERATE	1	SNV	1	1	TGC	24574648	0.576923
16233	BT-3	Pkd1	0	.	GRCm38	chr17	24578138	24578138	+	Missense_Mutation	SNP	C	C	T	rs33228783	NA	C	C	c.7520C>T	p.Ala2507Val	p.A2507V	ENSMUST00000035565	62	22	40	60	60	0	Pkd1,missense_variant,p.Ala2507Val,ENSMUST00000035565,NM_013630.2;Pkd1,missense_variant,p.Ala171Val,ENSMUST00000227107,;Pkd1,missense_variant,p.Ala16Val,ENSMUST00000226883,;Pkd1,upstream_gene_variant,,ENSMUST00000226178,;	T	ENSMUSG00000032855	ENSMUST00000035565	Transcript	missense_variant	7833/14164	7520/12882	2507/4293	A/V	gCt/gTt	rs33228783	1	1	Pkd1	MGI		protein_coding	YES	CCDS28485.1	ENSMUSP00000049296	O08852		UPI000024FDF1	NM_013630.2	tolerated(0.75)		Pfam:PF02010,PROSITE_profiles:PS51111,PANTHER:PTHR46730,TIGRFAM:TIGR00864	MODERATE	1	SNV	1	1	GCT	24578138	0.645161
16234	BT-3	Pkd1	0	.	GRCm38	chr17	24594290	24594290	+	Missense_Mutation	SNP	G	G	A	rs50941934	NA	G	G	c.11885G>A	p.Arg3962His	p.R3962H	ENSMUST00000035565	60	30	30	29	29	0	Pkd1,missense_variant,p.Arg3962His,ENSMUST00000035565,NM_013630.2;Tsc2,downstream_gene_variant,,ENSMUST00000097373,NM_001286716.1,NM_001039363.2;Tsc2,downstream_gene_variant,,ENSMUST00000226284,NM_001286714.1,NM_011647.3;Tsc2,downstream_gene_variant,,ENSMUST00000226398,;Pkd1,downstream_gene_variant,,ENSMUST00000227058,;Tsc2,downstream_gene_variant,,ENSMUST00000227745,NM_001286720.1,NM_001286713.1;Tsc2,downstream_gene_variant,,ENSMUST00000227804,;Tsc2,downstream_gene_variant,,ENSMUST00000228412,NM_001286718.1;Gm24589,upstream_gene_variant,,ENSMUST00000116692,;Tsc2,downstream_gene_variant,,ENSMUST00000226473,;Pkd1,3_prime_UTR_variant,,ENSMUST00000227107,;Tsc2,downstream_gene_variant,,ENSMUST00000226691,;Tsc2,downstream_gene_variant,,ENSMUST00000227094,;Tsc2,downstream_gene_variant,,ENSMUST00000227432,;Pkd1,downstream_gene_variant,,ENSMUST00000228581,;Pkd1,downstream_gene_variant,,ENSMUST00000228750,;	A	ENSMUSG00000032855	ENSMUST00000035565	Transcript	missense_variant	12198/14164	11885/12882	3962/4293	R/H	cGc/cAc	rs50941934	1	1	Pkd1	MGI		protein_coding	YES	CCDS28485.1	ENSMUSP00000049296	O08852		UPI000024FDF1	NM_013630.2	tolerated(0.28)		Pfam:PF08016	MODERATE	1	SNV	1	1	CGC	24594290	0.5
16235	BT-3	Pkd1	0	.	GRCm38	chr17	24595367	24595367	+	Missense_Mutation	SNP	A	A	G	rs13468401	NA	A	A	c.12710A>G	p.Gln4237Arg	p.Q4237R	ENSMUST00000035565	61	28	33	37	37	0	Pkd1,missense_variant,p.Gln4237Arg,ENSMUST00000035565,NM_013630.2;Tsc2,downstream_gene_variant,,ENSMUST00000097373,NM_001286716.1,NM_001039363.2;Tsc2,downstream_gene_variant,,ENSMUST00000226284,NM_001286714.1,NM_011647.3;Tsc2,downstream_gene_variant,,ENSMUST00000226398,;Pkd1,downstream_gene_variant,,ENSMUST00000227058,;Tsc2,downstream_gene_variant,,ENSMUST00000227607,;Tsc2,downstream_gene_variant,,ENSMUST00000227745,NM_001286720.1,NM_001286713.1;Tsc2,downstream_gene_variant,,ENSMUST00000227804,;Tsc2,downstream_gene_variant,,ENSMUST00000228412,NM_001286718.1;Gm24589,downstream_gene_variant,,ENSMUST00000116692,;Tsc2,downstream_gene_variant,,ENSMUST00000226473,;Pkd1,3_prime_UTR_variant,,ENSMUST00000227107,;Tsc2,downstream_gene_variant,,ENSMUST00000226691,;Tsc2,downstream_gene_variant,,ENSMUST00000227094,;Tsc2,downstream_gene_variant,,ENSMUST00000227432,;Pkd1,downstream_gene_variant,,ENSMUST00000228581,;Pkd1,downstream_gene_variant,,ENSMUST00000228750,;,regulatory_region_variant,,ENSMUSR00000592403,;	G	ENSMUSG00000032855	ENSMUST00000035565	Transcript	missense_variant	13023/14164	12710/12882	4237/4293	Q/R	cAa/cGa	rs13468401	1	1	Pkd1	MGI		protein_coding	YES	CCDS28485.1	ENSMUSP00000049296	O08852		UPI000024FDF1	NM_013630.2	tolerated(0.34)		Coiled-coils_(Ncoils):Coil,MobiDB_lite:mobidb-lite	MODERATE	1	SNV	1	1	CAA	24595367	0.540984
16245	BT-3	Tbl3	0	.	GRCm38	chr17	24700689	24700689	+	Missense_Mutation	SNP	G	G	A	rs108127394	NA	G	G	c.2390C>T	p.Ala797Val	p.A797V	ENSMUST00000126319	44	17	27	42	42	0	Tbl3,missense_variant,p.Ala797Val,ENSMUST00000126319,NM_145396.4;Noxo1,downstream_gene_variant,,ENSMUST00000019464,NM_027988.4,NM_001357836.1;Gfer,upstream_gene_variant,,ENSMUST00000046839,NM_023040.3;Tbl3,downstream_gene_variant,,ENSMUST00000130633,;Gfer,upstream_gene_variant,,ENSMUST00000234235,;Gfer,upstream_gene_variant,,ENSMUST00000234859,;Noxo1,downstream_gene_variant,,ENSMUST00000126342,;Noxo1,downstream_gene_variant,,ENSMUST00000141095,;Noxo1,downstream_gene_variant,,ENSMUST00000141522,;Noxo1,downstream_gene_variant,,ENSMUST00000150313,;Tbl3,non_coding_transcript_exon_variant,,ENSMUST00000046534,;Noxo1,downstream_gene_variant,,ENSMUST00000123026,;Noxo1,downstream_gene_variant,,ENSMUST00000124864,;Tbl3,downstream_gene_variant,,ENSMUST00000142362,;Tbl3,downstream_gene_variant,,ENSMUST00000149326,;Noxo1,downstream_gene_variant,,ENSMUST00000152527,;Gfer,upstream_gene_variant,,ENSMUST00000234197,;Gfer,upstream_gene_variant,,ENSMUST00000234520,;	A	ENSMUSG00000040688	ENSMUST00000126319	Transcript	missense_variant	2486/5226	2390/2406	797/801	A/V	gCt/gTt	rs108127394	1	-1	Tbl3	MGI		protein_coding	YES	CCDS28493.1	ENSMUSP00000120911	Q8C4J7		UPI0000026481	NM_145396.4	tolerated_low_confidence(0.23)		Low_complexity_(Seg):seg	MODERATE	1	SNV	1	NA	AGC	24700689	0.613636
16254	BT-3	Fam45a	0	.	GRCm38	chr19	60811648	60811648	+	Missense_Mutation	SNP	G	G	C	novel	NA	G	G	c.30G>C	p.Gln10His	p.Q10H	ENSMUST00000025957	18	16	2	28	28	0	Fam45a,missense_variant,p.Gln10His,ENSMUST00000025957,NM_001360620.1,NM_026437.4,NM_001167829.2;Fam45a,5_prime_UTR_variant,,ENSMUST00000119633,NM_001360619.1,NM_001347464.1;Fam45a,5_prime_UTR_variant,,ENSMUST00000128357,;Fam45a,upstream_gene_variant,,ENSMUST00000136146,;Fam45a,missense_variant,p.Gln10His,ENSMUST00000148577,;Fam45a,non_coding_transcript_exon_variant,,ENSMUST00000147049,;Gm15959,downstream_gene_variant,,ENSMUST00000121724,;,regulatory_region_variant,,ENSMUSR00000147937,;	C	ENSMUSG00000024993	ENSMUST00000025957	Transcript	missense_variant	38/2307	30/1074	10/357	Q/H	caG/caC		1	1	Fam45a	MGI		protein_coding	YES	CCDS29942.1	ENSMUSP00000025957	Q9D8N2		UPI00000224DA	NM_001360620.1,NM_026437.4,NM_001167829.2	deleterious(0.02)		PROSITE_profiles:PS50211,PANTHER:PTHR28544	MODERATE	1	SNV	1	NA	AGC	60811648	0.111111
16257	BT-3	Cyp7b1	0	.	GRCm38	chr3	18072686	18072686	+	Missense_Mutation	SNP	T	T	C	rs13473324	NA	T	T	c.1295A>G	p.Lys432Arg	p.K432R	ENSMUST00000035625	15	5	10	17	17	0	Cyp7b1,missense_variant,p.Lys432Arg,ENSMUST00000035625,NM_007825.4;Gm23726,downstream_gene_variant,,ENSMUST00000178937,;	C	ENSMUSG00000039519	ENSMUST00000035625	Transcript	missense_variant	1430/2166	1295/1524	432/507	K/R	aAg/aGg	rs13473324	1	-1	Cyp7b1	MGI		protein_coding	YES	CCDS17254.1	ENSMUSP00000037487	Q60991		UPI00000E7D02	NM_007825.4	tolerated(0.13)		Low_complexity_(Seg):seg,PANTHER:PTHR24304:SF0,PANTHER:PTHR24304,PIRSF:PIRSF000047,Pfam:PF00067,Gene3D:1.10.630.10,Superfamily:SSF48264,Prints:PR00465	MODERATE	1	SNV	1	1	CTT	18072686	0.666667
16260	BT-3	Slc24a2	0	.	GRCm38	chr4	87227786	87227786	+	Missense_Mutation	SNP	C	C	A	novel	NA	C	C	c.30G>T	p.Arg10Ser	p.R10S	ENSMUST00000107158	39	36	3	48	48	0	Slc24a2,missense_variant,p.Arg10Ser,ENSMUST00000107157,NM_172426.2;Slc24a2,missense_variant,p.Arg10Ser,ENSMUST00000107158,NM_001110240.1;Slc24a2,missense_variant,p.Arg10Ser,ENSMUST00000044990,;Slc24a2,missense_variant,p.Arg10Ser,ENSMUST00000107155,;Slc24a2,non_coding_transcript_exon_variant,,ENSMUST00000134248,;Slc24a2,non_coding_transcript_exon_variant,,ENSMUST00000155361,;Slc24a2,non_coding_transcript_exon_variant,,ENSMUST00000134643,;	A	ENSMUSG00000037996	ENSMUST00000107158	Transcript	missense_variant	178/10499	30/2136	10/711	R/S	agG/agT		1	-1	Slc24a2	MGI		protein_coding	YES	CCDS51220.1	ENSMUSP00000102776		Q14BI1	UPI0000DA6C3D	NM_001110240.1	tolerated_low_confidence(0.82)		PANTHER:PTHR10846,PANTHER:PTHR10846:SF41	MODERATE	1	SNV	1	1	GCC	87227786	0.0769231
16261	BT-3	Slc24a2	0	.	GRCm38	chr4	87227787	87227788	+	Frame_Shift_Ins	INS	-	-	ATTATAA	novel	NA	-	-	c.28_29insTTATAAT	p.Arg10IlefsTer12	p.R10Ifs*12	ENSMUST00000107158	39	36	3	48	48	0	Slc24a2,frameshift_variant,p.Arg10IlefsTer12,ENSMUST00000107157,NM_172426.2;Slc24a2,frameshift_variant,p.Arg10IlefsTer12,ENSMUST00000107158,NM_001110240.1;Slc24a2,frameshift_variant,p.Arg10IlefsTer12,ENSMUST00000044990,;Slc24a2,frameshift_variant,p.Arg10IlefsTer12,ENSMUST00000107155,;Slc24a2,non_coding_transcript_exon_variant,,ENSMUST00000134248,;Slc24a2,non_coding_transcript_exon_variant,,ENSMUST00000155361,;Slc24a2,non_coding_transcript_exon_variant,,ENSMUST00000134643,;	ATTATAA	ENSMUSG00000037996	ENSMUST00000107158	Transcript	frameshift_variant	176-177/10499	28-29/2136	10/711	R/IIMX	agg/aTTATAATgg		1	-1	Slc24a2	MGI		protein_coding	YES	CCDS51220.1	ENSMUSP00000102776		Q14BI1	UPI0000DA6C3D	NM_001110240.1			PANTHER:PTHR10846,PANTHER:PTHR10846:SF41	HIGH	1	insertion	1	1	CCT	87227787	0.0769231
16262	BT-3	Pik3cd	0	.	GRCm38	chr4	149659744	149659744	+	Missense_Mutation	SNP	C	C	A	novel	NA	C	C	c.549G>T	p.Leu183Phe	p.L183F	ENSMUST00000105690	42	17	25	36	36	0	Pik3cd,missense_variant,p.Leu183Phe,ENSMUST00000105690,NM_001164049.1;Pik3cd,missense_variant,p.Leu183Phe,ENSMUST00000038859,NM_001164050.1;Pik3cd,missense_variant,p.Leu183Phe,ENSMUST00000118704,NM_001164051.1;Pik3cd,missense_variant,p.Leu183Phe,ENSMUST00000122059,;Pik3cd,missense_variant,p.Leu183Phe,ENSMUST00000177654,NM_001029837.2;Pik3cd,missense_variant,p.Leu183Phe,ENSMUST00000105688,NM_008840.3;Pik3cd,missense_variant,p.Leu183Phe,ENSMUST00000105689,NM_001164052.1;Pik3cd,downstream_gene_variant,,ENSMUST00000127273,;Pik3cd,downstream_gene_variant,,ENSMUST00000131224,;Pik3cd,downstream_gene_variant,,ENSMUST00000134534,;Pik3cd,downstream_gene_variant,,ENSMUST00000146612,;Pik3cd,downstream_gene_variant,,ENSMUST00000156309,;Mir7023,upstream_gene_variant,,ENSMUST00000185093,;,regulatory_region_variant,,ENSMUSR00000673789,;	A	ENSMUSG00000039936	ENSMUST00000105690	Transcript	missense_variant	854/4921	549/3144	183/1047	L/F	ttG/ttT		1	-1	Pik3cd	MGI		protein_coding	YES	CCDS51384.1	ENSMUSP00000101315		Q3T9Y0	UPI000056681C	NM_001164049.1	tolerated(0.2)		PANTHER:PTHR10048:SF35,PANTHER:PTHR10048,Gene3D:3.10.20.760,Gene3D:1.25.40.70,SMART:SM00144,Superfamily:SSF54236	MODERATE	1	SNV	1	1	GCA	149659744	0.595238
16265	BT-3	Nom1	0	.	GRCm38	chr5	29435395	29435403	+	In_Frame_Del	DEL	GAGGAAGAG	GAGGAAGAG	-	novel	NA	GAGGAAGAG	GAGGAAGAG	c.726_734del	p.Glu243_Glu245del	p.E243_E245del	ENSMUST00000001611	21	13	8	27	27	0	Nom1,inframe_deletion,p.Glu243_Glu245del,ENSMUST00000001611,NM_001033457.2;,regulatory_region_variant,,ENSMUSR00000206681,;	-	ENSMUSG00000001569	ENSMUST00000001611	Transcript	inframe_deletion	732-740/9219	718-726/2565	240-242/854	EEE/-	GAGGAAGAG/-		1	1	Nom1	MGI		protein_coding	YES	CCDS19149.1	ENSMUSP00000001611	Q3UFM5		UPI0000512124	NM_001033457.2			PANTHER:PTHR18034,PANTHER:PTHR18034:SF4,MobiDB_lite:mobidb-lite,Low_complexity_(Seg):seg	MODERATE	1	deletion	1	1	GCGAGGAAGAGG	29435394	0.380952
16271	BT-3	Tnpo3	0	.	GRCm38	chr6	29565762	29565762	+	Missense_Mutation	SNP	C	C	T	novel	NA	C	C	c.1592G>A	p.Arg531His	p.R531H	ENSMUST00000115251	27	16	11	27	27	0	Tnpo3,missense_variant,p.Arg531His,ENSMUST00000012679,NM_177296.5,NM_001361290.1;Tnpo3,missense_variant,p.Arg531His,ENSMUST00000115251,NM_001347079.2;Tnpo3,3_prime_UTR_variant,,ENSMUST00000170350,;Tnpo3,non_coding_transcript_exon_variant,,ENSMUST00000169302,;Tnpo3,downstream_gene_variant,,ENSMUST00000201797,;	T	ENSMUSG00000012535	ENSMUST00000115251	Transcript	missense_variant	1714/3989	1592/2790	531/929	R/H	cGc/cAc		1	-1	Tnpo3	MGI		protein_coding	YES	CCDS85023.1	ENSMUSP00000110906	Q6P2B1		UPI00001F363C	NM_001347079.2	tolerated(0.32)		Gene3D:1.25.10.10,PANTHER:PTHR12363,Superfamily:SSF48371	MODERATE	1	SNV	5	1	GCG	29565762	0.407407
16278	BT-3	Tspan11	0	.	GRCm38	chr6	127923640	127923640	+	Missense_Mutation	SNP	C	C	T	rs38607806	NA	C	C	c.173C>T	p.Ala58Val	p.A58V	ENSMUST00000032501	35	12	23	37	37	0	Tspan11,missense_variant,p.Ala58Val,ENSMUST00000032501,NM_026743.3;Tspan11,non_coding_transcript_exon_variant,,ENSMUST00000149801,;	T	ENSMUSG00000030351	ENSMUST00000032501	Transcript	missense_variant	474/5188	173/762	58/253	A/V	gCt/gTt	rs38607806	1	1	Tspan11	MGI		protein_coding	YES	CCDS20567.1	ENSMUSP00000032501	Q9D1D1		UPI0000023495	NM_026743.3	tolerated(0.12)		PANTHER:PTHR19282:SF198,PANTHER:PTHR19282,Pfam:PF00335,PIRSF:PIRSF002419,Prints:PR00259,Transmembrane_helices:TMhelix	MODERATE	1	SNV	1	NA	GCT	127923640	0.657143
16282	BT-3	Numbl	0	.	GRCm38	chr7	27274090	27274090	+	Missense_Mutation	SNP	C	C	G	novel	NA	C	C	c.676C>G	p.Arg226Gly	p.R226G	ENSMUST00000079258	36	32	4	35	35	0	Numbl,missense_variant,p.Arg226Gly,ENSMUST00000079258,NM_010950.2;Numbl,non_coding_transcript_exon_variant,,ENSMUST00000149805,;Numbl,non_coding_transcript_exon_variant,,ENSMUST00000134215,;Gm15570,upstream_gene_variant,,ENSMUST00000122093,;,regulatory_region_variant,,ENSMUSR00000240881,;,regulatory_region_variant,,ENSMUSR00000442981,;	G	ENSMUSG00000063160	ENSMUST00000079258	Transcript	missense_variant	889/2760	676/1815	226/604	R/G	Cgc/Ggc		1	1	Numbl	MGI		protein_coding	YES	CCDS21016.1	ENSMUSP00000078245	O08919		UPI0000530255	NM_010950.2	deleterious(0)		PANTHER:PTHR11232,PANTHER:PTHR11232:SF32,PIRSF:PIRSF017607,MobiDB_lite:mobidb-lite	MODERATE	1	SNV	1	1	CCG	27274090	0.111111
16285	BT-3	Vat1l	0	.	GRCm38	chr8	114271325	114271325	+	Missense_Mutation	SNP	C	C	A	novel	NA	C	C	c.608C>A	p.Pro203His	p.P203H	ENSMUST00000049509	41	26	15	29	29	0	Vat1l,missense_variant,p.Pro203His,ENSMUST00000049509,NM_173016.3;	A	ENSMUSG00000046844	ENSMUST00000049509	Transcript	missense_variant	694/3666	608/1254	203/417	P/H	cCc/cAc		1	1	Vat1l	MGI		protein_coding	YES	CCDS22689.1	ENSMUSP00000053431	Q80TB8		UPI00001BB3CD	NM_173016.3	tolerated(0.05)		CDD:cd08275,PANTHER:PTHR44054:SF2,PANTHER:PTHR44054,Gene3D:3.90.180.10,Gene3D:3.40.50.720,SMART:SM00829,Superfamily:SSF51735	MODERATE	1	SNV	1	1	CCC	114271325	0.365854
16287	BT-3	Peak1	0	.	GRCm38	chr9	56260453	56260453	+	Missense_Mutation	SNP	G	G	T	rs1134273508	NA	G	G	c.190C>A	p.Pro64Thr	p.P64T	ENSMUST00000061552	56	49	7	65	65	0	Peak1,missense_variant,p.Pro64Thr,ENSMUST00000061552,NM_172924.3;Peak1,downstream_gene_variant,,ENSMUST00000186735,;Peak1os,intron_variant,,ENSMUST00000181444,;Gm37842,upstream_gene_variant,,ENSMUST00000192330,;,regulatory_region_variant,,ENSMUSR00000274502,;,regulatory_region_variant,,ENSMUSR00000748609,;	T	ENSMUSG00000074305	ENSMUST00000061552	Transcript	missense_variant	659/6996	190/5208	64/1735	P/T	Cct/Act	rs1134273508	1	-1	Peak1	MGI		protein_coding	YES	CCDS52804.1	ENSMUSP00000109901	Q69Z38		UPI000035813E	NM_172924.3	deleterious(0)		PANTHER:PTHR22972:SF5,PANTHER:PTHR22972	MODERATE	1	SNV	1	NA	GGG	56260453	0.125
16288	BT-3	Sytl5	0	.	GRCm38	chrX	9960081	9960081	+	Missense_Mutation	SNP	G	G	T	novel	NA	G	G	c.1292G>T	p.Gly431Val	p.G431V	ENSMUST00000067529	35	33	2	34	34	0	Sytl5,missense_variant,p.Gly431Val,ENSMUST00000067529,NM_177704.3;Sytl5,missense_variant,p.Gly409Val,ENSMUST00000086165,NM_001290728.1;	T	ENSMUSG00000054453	ENSMUST00000067529	Transcript	missense_variant	1331/2301	1292/2262	431/753	G/V	gGt/gTt		1	1	Sytl5	MGI		protein_coding	YES	CCDS40860.1	ENSMUSP00000064826	Q80T23	A2AF58	UPI00000023B3	NM_177704.3	deleterious(0)		Gene3D:2.60.40.150,PANTHER:PTHR45716,PANTHER:PTHR45716:SF6,Superfamily:SSF49562,CDD:cd04029	MODERATE	1	SNV	1	NA	GGT	9960081	0.0571429
16298	BT-4	Atp1a4	0	.	GRCm38	chr1	172254880	172254880	+	Missense_Mutation	SNP	T	T	G	novel	NA	T	T	c.394A>C	p.Lys132Gln	p.K132Q	ENSMUST00000111243	36	34	2	29	29	0	Atp1a4,missense_variant,p.Lys132Gln,ENSMUST00000111243,NM_013734.1;Atp1a4,upstream_gene_variant,,ENSMUST00000193316,;	G	ENSMUSG00000007107	ENSMUST00000111243	Transcript	missense_variant	480/3470	394/3099	132/1032	K/Q	Aaa/Caa		1	-1	Atp1a4	MGI		protein_coding	YES	CCDS48446.1	ENSMUSP00000106874	Q9WV27		UPI000002100B	NM_013734.1	tolerated(0.46)		CDD:cd02608,TIGRFAM:TIGR01106,Gene3D:1.20.1110.10,Gene3D:2.70.150.10,Superfamily:SSF81665,PANTHER:PTHR43294,PANTHER:PTHR43294:SF3	MODERATE	1	SNV	5	1	TTG	172254880	0.0555556
16299	BT-4	Atp1a4	0	.	GRCm38	chr1	172254888	172254889	+	Missense_Mutation	DNP	TT	TT	GA	novel	NA	TT	TT	c.385_386delinsTC	p.Asn129Ser	p.N129S	ENSMUST00000111243	36	34	2	30	30	0	Atp1a4,missense_variant,p.Asn129Ser,ENSMUST00000111243,NM_013734.1;Atp1a4,upstream_gene_variant,,ENSMUST00000193316,;	GA	ENSMUSG00000007107	ENSMUST00000111243	Transcript	missense_variant	471-472/3470	385-386/3099	129/1032	N/S	AAt/TCt		1	-1	Atp1a4	MGI		protein_coding	YES	CCDS48446.1	ENSMUSP00000106874	Q9WV27		UPI000002100B	NM_013734.1	tolerated(1)		CDD:cd02608,TIGRFAM:TIGR01106,Gene3D:1.20.1110.10,Gene3D:2.70.150.10,Superfamily:SSF81665,PANTHER:PTHR43294,PANTHER:PTHR43294:SF3	MODERATE	1	substitution	5	1	ATTT	172254888	0.0555556
16304	BT-4	Cited2	0	.	GRCm38	chr10	17724365	17724366	+	Missense_Mutation	DNP	CA	CA	TG	novel	NA	CA	CA	c.420_421inv	p.Thr141Ala	p.T141A	ENSMUST00000219558	12	10	2	12	12	0	Cited2,missense_variant,p.Thr141Ala,ENSMUST00000219558,;Cited2,missense_variant,p.Thr141Ala,ENSMUST00000038107,NM_010828.3;Cited2,downstream_gene_variant,,ENSMUST00000218370,;,regulatory_region_variant,,ENSMUSR00000022679,;	TG	ENSMUSG00000039910	ENSMUST00000219558	Transcript	missense_variant	1133-1134/2411	420-421/810	140-141/269	PT/PA	ccCAct/ccTGct		1	1	Cited2	MGI		protein_coding	YES	CCDS23708.1	ENSMUSP00000151452	O35740		UPI00001CDE7B				Pfam:PF04487,PANTHER:PTHR17045,PANTHER:PTHR17045:SF7	MODERATE	1	substitution	NA	1	CCAC	17724365	0.166667
16306	BT-4	Rabep1	0	.	GRCm38	chr11	70917349	70917349	+	Missense_Mutation	SNP	C	C	A	novel	NA	C	C	c.1130C>A	p.Ser377Tyr	p.S377Y	ENSMUST00000076270	54	49	5	79	79	0	Rabep1,missense_variant,p.Ser377Tyr,ENSMUST00000076270,NM_019400.3;Rabep1,missense_variant,p.Ser377Tyr,ENSMUST00000100928,;Rabep1,missense_variant,p.Ser293Tyr,ENSMUST00000177731,NM_001291143.1;Rabep1,missense_variant,p.Ser377Tyr,ENSMUST00000108533,;Rabep1,missense_variant,p.Ser337Tyr,ENSMUST00000081362,NM_001291142.1;Rabep1,missense_variant,p.Ser334Tyr,ENSMUST00000178245,NM_001291141.1;Rabep1,non_coding_transcript_exon_variant,,ENSMUST00000142220,;	A	ENSMUSG00000020817	ENSMUST00000076270	Transcript	missense_variant	1327/5408	1130/2589	377/862	S/Y	tCc/tAc		1	1	Rabep1	MGI		protein_coding	YES	CCDS24968.1	ENSMUSP00000075619	O35551		UPI0000193373	NM_019400.3	deleterious(0.01)		Pfam:PF03528,Prints:PR01432,PANTHER:PTHR31179,PANTHER:PTHR31179:SF5	MODERATE	1	SNV	1	NA	TCC	70917349	0.0925926
16309	BT-4	Calm4	0	.	GRCm38	chr13	3838331	3838331	+	Missense_Mutation	SNP	G	G	A	rs13475400	NA	G	G	c.436G>A	p.Val146Ile	p.V146I	ENSMUST00000042219	28	9	19	42	42	0	Calm4,missense_variant,p.Val146Ile,ENSMUST00000042219,NM_020036.4;Gm40655,intron_variant,,ENSMUST00000220802,;	A	ENSMUSG00000033765	ENSMUST00000042219	Transcript	missense_variant	575/917	436/447	146/148	V/I	Gtt/Att	rs13475400	1	1	Calm4	MGI		protein_coding	YES	CCDS26215.1	ENSMUSP00000041636	Q9JM83		UPI00000254C2	NM_020036.4	tolerated(0.42)		PROSITE_profiles:PS50222,PANTHER:PTHR23050:SF224,PANTHER:PTHR23050,Gene3D:1.10.238.10,SMART:SM00054,Superfamily:SSF47473	MODERATE	NA	SNV	NA	NA	CGT	3838331	0.678571
16317	BT-4	Zmynd11	0	.	GRCm38	chr13	9689673	9689673	+	Missense_Mutation	SNP	T	T	G	rs29567638	NA	T	T	c.1285A>C	p.Met429Leu	p.M429L	ENSMUST00000110638	53	32	21	41	41	0	Zmynd11,missense_variant,p.Met427Leu,ENSMUST00000110636,NM_001347474.1,NM_001199141.2,NM_001347470.1,NM_001347476.1,NM_001347471.1;Zmynd11,missense_variant,p.Met429Leu,ENSMUST00000110638,NM_001347479.1,NM_001347480.1;Zmynd11,missense_variant,p.Met396Leu,ENSMUST00000110635,;Zmynd11,missense_variant,p.Met427Leu,ENSMUST00000110634,NM_001347477.1;Zmynd11,missense_variant,p.Met373Leu,ENSMUST00000062658,NM_144516.4;Zmynd11,missense_variant,p.Met373Leu,ENSMUST00000110637,NM_001347473.1,NM_001347472.1;Zmynd11,missense_variant,p.Met443Leu,ENSMUST00000110633,NM_001347481.1;Zmynd11,missense_variant,p.Met426Leu,ENSMUST00000223421,;Zmynd11,missense_variant,p.Met342Leu,ENSMUST00000222475,;Zmynd11,downstream_gene_variant,,ENSMUST00000130151,;Gm36423,downstream_gene_variant,,ENSMUST00000221492,;Gm36423,downstream_gene_variant,,ENSMUST00000222215,;Gm36423,downstream_gene_variant,,ENSMUST00000222421,;Gm36423,downstream_gene_variant,,ENSMUST00000222446,;Zmynd11,non_coding_transcript_exon_variant,,ENSMUST00000137932,;Zmynd11,non_coding_transcript_exon_variant,,ENSMUST00000222038,;Zmynd11,non_coding_transcript_exon_variant,,ENSMUST00000137813,;Zmynd11,downstream_gene_variant,,ENSMUST00000138039,;Zmynd11,downstream_gene_variant,,ENSMUST00000157035,;Zmynd11,downstream_gene_variant,,ENSMUST00000220996,;	G	ENSMUSG00000021156	ENSMUST00000110638	Transcript	missense_variant	1447/4003	1285/1815	429/604	M/L	Atg/Ctg	rs29567638	1	-1	Zmynd11	MGI		protein_coding	YES	CCDS84007.1	ENSMUSP00000106268		D3YXX1	UPI0000DBECEC	NM_001347479.1,NM_001347480.1	tolerated(0.7)		PANTHER:PTHR46379,MobiDB_lite:mobidb-lite	MODERATE	1	SNV	5	1	ATT	9689673	0.396226
16318	BT-4	Ryr2	0	.	GRCm38	chr13	11665884	11665884	+	Missense_Mutation	SNP	C	C	T	rs29820942	NA	C	C	c.9574G>A	p.Ala3192Thr	p.A3192T	ENSMUST00000021750	25	14	11	17	17	0	Ryr2,missense_variant,p.Ala3192Thr,ENSMUST00000021750,NM_023868.2;Ryr2,missense_variant,p.Ala3192Thr,ENSMUST00000170156,;Ryr2,non_coding_transcript_exon_variant,,ENSMUST00000221941,;	T	ENSMUSG00000021313	ENSMUST00000021750	Transcript	missense_variant	10073/16814	9574/14901	3192/4966	A/T	Gca/Aca	rs29820942	1	-1	Ryr2	MGI		protein_coding	YES	CCDS49206.1	ENSMUSP00000021750	E9Q401		UPI0000F08895	NM_023868.2	tolerated(0.18)		PANTHER:PTHR12864:SF45,PANTHER:PTHR12864	MODERATE	1	SNV	1	1	GCT	11665884	0.44
16319	BT-4	Heatr1	0	.	GRCm38	chr13	12413268	12413268	+	Missense_Mutation	SNP	G	G	A	rs29548802	NA	G	G	c.2285G>A	p.Gly762Glu	p.G762E	ENSMUST00000059270	49	25	24	46	46	0	Heatr1,missense_variant,p.Gly762Glu,ENSMUST00000059270,NM_144835.4;Heatr1,non_coding_transcript_exon_variant,,ENSMUST00000221746,;	A	ENSMUSG00000050244	ENSMUST00000059270	Transcript	missense_variant	2417/6780	2285/6432	762/2143	G/E	gGa/gAa	rs29548802	1	1	Heatr1	MGI		protein_coding	YES	CCDS26240.1	ENSMUSP00000054084		G3X9B1	UPI000035960C	NM_144835.4	tolerated(1)		PANTHER:PTHR13457,Superfamily:SSF48371	MODERATE	1	SNV	5	NA	GGA	12413268	0.489796
16320	BT-4	Lyst	0	.	GRCm38	chr13	13635635	13635635	+	Missense_Mutation	SNP	C	C	A	rs226148969	NA	C	C	c.1889C>A	p.Pro630Gln	p.P630Q	ENSMUST00000110559	53	29	24	49	49	0	Lyst,missense_variant,p.Pro630Gln,ENSMUST00000110559,NM_010748.2;Lyst,non_coding_transcript_exon_variant,,ENSMUST00000220937,;Lyst,non_coding_transcript_exon_variant,,ENSMUST00000223053,;Lyst,upstream_gene_variant,,ENSMUST00000223527,;	A	ENSMUSG00000019726	ENSMUST00000110559	Transcript	missense_variant	2082/13181	1889/11364	630/3787	P/Q	cCg/cAg	rs226148969	1	1	Lyst	MGI		protein_coding	YES	CCDS36597.1	ENSMUSP00000106188		G5E8Q0	UPI0000DBE9F7	NM_010748.2	tolerated(0.57)		PANTHER:PTHR13743,PANTHER:PTHR13743:SF86,Superfamily:SSF48371	MODERATE	1	SNV	1	1	CCG	13635635	0.45283
16321	BT-4	Lyst	0	.	GRCm38	chr13	13637538	13637538	+	Missense_Mutation	SNP	A	A	G	rs29234279	NA	A	A	c.2534A>G	p.Gln845Arg	p.Q845R	ENSMUST00000110559	36	18	18	29	29	0	Lyst,missense_variant,p.Gln845Arg,ENSMUST00000110559,NM_010748.2;Lyst,non_coding_transcript_exon_variant,,ENSMUST00000220937,;Lyst,downstream_gene_variant,,ENSMUST00000223053,;Lyst,upstream_gene_variant,,ENSMUST00000223527,;,regulatory_region_variant,,ENSMUSR00000542429,;	G	ENSMUSG00000019726	ENSMUST00000110559	Transcript	missense_variant	2727/13181	2534/11364	845/3787	Q/R	cAa/cGa	rs29234279	1	1	Lyst	MGI		protein_coding	YES	CCDS36597.1	ENSMUSP00000106188		G5E8Q0	UPI0000DBE9F7	NM_010748.2	tolerated_low_confidence(0.09)		PANTHER:PTHR13743,PANTHER:PTHR13743:SF86,Superfamily:SSF48371	MODERATE	1	SNV	1	1	CAA	13637538	0.5
16322	BT-4	Lyst	0	.	GRCm38	chr13	13638086	13638086	+	Missense_Mutation	SNP	T	T	C	rs29240530	NA	T	T	c.3082T>C	p.Tyr1028His	p.Y1028H	ENSMUST00000110559	42	27	15	35	35	0	Lyst,missense_variant,p.Tyr1028His,ENSMUST00000110559,NM_010748.2;Lyst,non_coding_transcript_exon_variant,,ENSMUST00000220937,;Lyst,downstream_gene_variant,,ENSMUST00000223053,;Lyst,upstream_gene_variant,,ENSMUST00000223527,;	C	ENSMUSG00000019726	ENSMUST00000110559	Transcript	missense_variant	3275/13181	3082/11364	1028/3787	Y/H	Tac/Cac	rs29240530	1	1	Lyst	MGI		protein_coding	YES	CCDS36597.1	ENSMUSP00000106188		G5E8Q0	UPI0000DBE9F7	NM_010748.2	tolerated_low_confidence(0.67)		PANTHER:PTHR13743,PANTHER:PTHR13743:SF86,Superfamily:SSF48371	MODERATE	1	SNV	1	1	TTA	13638086	0.357143
16323	BT-4	Lyst	0	.	GRCm38	chr13	13638245	13638245	+	Missense_Mutation	SNP	C	C	G	rs29242006	NA	C	C	c.3241C>G	p.Arg1081Gly	p.R1081G	ENSMUST00000110559	43	17	26	34	34	0	Lyst,missense_variant,p.Arg1081Gly,ENSMUST00000110559,NM_010748.2;Lyst,non_coding_transcript_exon_variant,,ENSMUST00000220937,;Lyst,downstream_gene_variant,,ENSMUST00000223053,;Lyst,upstream_gene_variant,,ENSMUST00000223527,;	G	ENSMUSG00000019726	ENSMUST00000110559	Transcript	missense_variant	3434/13181	3241/11364	1081/3787	R/G	Cga/Gga	rs29242006	1	1	Lyst	MGI		protein_coding	YES	CCDS36597.1	ENSMUSP00000106188		G5E8Q0	UPI0000DBE9F7	NM_010748.2	tolerated(0.3)		PANTHER:PTHR13743,PANTHER:PTHR13743:SF86,Superfamily:SSF48371	MODERATE	1	SNV	1	1	ACG	13638245	0.604651
16324	BT-4	Lyst	0	.	GRCm38	chr13	13648948	13648948	+	Missense_Mutation	SNP	A	A	G	rs51129195	NA	A	A	c.4504A>G	p.Ser1502Gly	p.S1502G	ENSMUST00000110559	38	20	18	26	26	0	Lyst,missense_variant,p.Ser1502Gly,ENSMUST00000110559,NM_010748.2;Lyst,non_coding_transcript_exon_variant,,ENSMUST00000220937,;	G	ENSMUSG00000019726	ENSMUST00000110559	Transcript	missense_variant	4697/13181	4504/11364	1502/3787	S/G	Agc/Ggc	rs51129195	1	1	Lyst	MGI		protein_coding	YES	CCDS36597.1	ENSMUSP00000106188		G5E8Q0	UPI0000DBE9F7	NM_010748.2	tolerated(0.11)		PANTHER:PTHR13743,PANTHER:PTHR13743:SF86,Superfamily:SSF48371,MobiDB_lite:mobidb-lite,MobiDB_lite:mobidb-lite	MODERATE	1	SNV	1	1	CAG	13648948	0.473684
16325	BT-4	Lyst	0	.	GRCm38	chr13	13677763	13677763	+	Missense_Mutation	SNP	C	C	G	rs51054416	NA	C	C	c.6347C>G	p.Ala2116Gly	p.A2116G	ENSMUST00000110559	26	13	13	27	27	0	Lyst,missense_variant,p.Ala2116Gly,ENSMUST00000110559,NM_010748.2;	G	ENSMUSG00000019726	ENSMUST00000110559	Transcript	missense_variant	6540/13181	6347/11364	2116/3787	A/G	gCa/gGa	rs51054416	1	1	Lyst	MGI		protein_coding	YES	CCDS36597.1	ENSMUSP00000106188		G5E8Q0	UPI0000DBE9F7	NM_010748.2	tolerated_low_confidence(1)		PANTHER:PTHR13743,PANTHER:PTHR13743:SF86,Superfamily:SSF48371	MODERATE	1	SNV	1	1	GCA	13677763	0.5
16326	BT-4	Lyst	0	.	GRCm38	chr13	13678113	13678113	+	Missense_Mutation	SNP	G	G	A	rs46611456	NA	G	G	c.6697G>A	p.Ala2233Thr	p.A2233T	ENSMUST00000110559	44	19	25	40	40	0	Lyst,missense_variant,p.Ala2233Thr,ENSMUST00000110559,NM_010748.2;	A	ENSMUSG00000019726	ENSMUST00000110559	Transcript	missense_variant	6890/13181	6697/11364	2233/3787	A/T	Gca/Aca	rs46611456	1	1	Lyst	MGI		protein_coding	YES	CCDS36597.1	ENSMUSP00000106188		G5E8Q0	UPI0000DBE9F7	NM_010748.2	tolerated_low_confidence(0.08)		PANTHER:PTHR13743,PANTHER:PTHR13743:SF86,Superfamily:SSF48371	MODERATE	1	SNV	1	1	CGC	13678113	0.568182
16327	BT-4	Lyst	0	.	GRCm38	chr13	13698345	13698345	+	Missense_Mutation	SNP	G	G	A	rs48703245	NA	G	G	c.8128G>A	p.Val2710Ile	p.V2710I	ENSMUST00000110559	38	22	16	56	56	0	Lyst,missense_variant,p.Val2710Ile,ENSMUST00000110559,NM_010748.2;	A	ENSMUSG00000019726	ENSMUST00000110559	Transcript	missense_variant	8321/13181	8128/11364	2710/3787	V/I	Gtt/Att	rs48703245	1	1	Lyst	MGI		protein_coding	YES	CCDS36597.1	ENSMUSP00000106188		G5E8Q0	UPI0000DBE9F7	NM_010748.2	tolerated(0.37)		PANTHER:PTHR13743,PANTHER:PTHR13743:SF86	MODERATE	1	SNV	1	1	CGT	13698345	0.421053
16328	BT-4	Lyst	0	.	GRCm38	chr13	13706674	13706674	+	Missense_Mutation	SNP	G	G	A	rs48797237	NA	G	G	c.8489G>A	p.Arg2830Lys	p.R2830K	ENSMUST00000110559	28	14	14	20	20	0	Lyst,missense_variant,p.Arg2830Lys,ENSMUST00000110559,NM_010748.2;Lyst,upstream_gene_variant,,ENSMUST00000221717,;	A	ENSMUSG00000019726	ENSMUST00000110559	Transcript	missense_variant	8682/13181	8489/11364	2830/3787	R/K	aGa/aAa	rs48797237	1	1	Lyst	MGI		protein_coding	YES	CCDS36597.1	ENSMUSP00000106188		G5E8Q0	UPI0000DBE9F7	NM_010748.2	tolerated(1)		PANTHER:PTHR13743,PANTHER:PTHR13743:SF86	MODERATE	1	SNV	1	1	AGA	13706674	0.5
16329	BT-4	Lyst	0	.	GRCm38	chr13	13712856	13712856	+	Missense_Mutation	SNP	A	A	C	rs30053717	NA	A	A	c.9269A>C	p.Asn3090Thr	p.N3090T	ENSMUST00000110559	19	9	10	15	15	0	Lyst,missense_variant,p.Asn3090Thr,ENSMUST00000110559,NM_010748.2;Lyst,non_coding_transcript_exon_variant,,ENSMUST00000221717,;	C	ENSMUSG00000019726	ENSMUST00000110559	Transcript	missense_variant	9462/13181	9269/11364	3090/3787	N/T	aAc/aCc	rs30053717	1	1	Lyst	MGI		protein_coding	YES	CCDS36597.1	ENSMUSP00000106188		G5E8Q0	UPI0000DBE9F7	NM_010748.2	tolerated(1)		Gene3D:2.30.29.40,Pfam:PF14844,PROSITE_profiles:PS51783,PANTHER:PTHR13743,PANTHER:PTHR13743:SF86,Superfamily:SSF50729,CDD:cd01201	MODERATE	1	SNV	1	1	AAC	13712856	0.526316
16330	BT-4	Arid4b	0	.	GRCm38	chr13	14164281	14164281	+	Missense_Mutation	SNP	G	G	A	rs30015527	NA	G	G	c.1336G>A	p.Val446Met	p.V446M	ENSMUST00000110534	20	12	8	27	27	0	Arid4b,missense_variant,p.Val446Met,ENSMUST00000110534,NM_194262.2;Arid4b,missense_variant,p.Val446Met,ENSMUST00000039538,NM_198122.2;Arid4b,missense_variant,p.Val446Met,ENSMUST00000110536,;Arid4b,missense_variant,p.Val446Met,ENSMUST00000110533,;Arid4b,missense_variant,p.Val446Met,ENSMUST00000129488,;Arid4b,non_coding_transcript_exon_variant,,ENSMUST00000149579,;	A	ENSMUSG00000039219	ENSMUST00000110534	Transcript	missense_variant	1626/5864	1336/3945	446/1314	V/M	Gtg/Atg	rs30015527	1	1	Arid4b	MGI		protein_coding	YES	CCDS36599.1	ENSMUSP00000106163	A2CG63		UPI00001D8AD9	NM_194262.2	tolerated(0.19)		PANTHER:PTHR13964,PANTHER:PTHR13964:SF24,MobiDB_lite:mobidb-lite,MobiDB_lite:mobidb-lite	MODERATE	1	SNV	1	1	CGT	14164281	0.4
16331	BT-4	Arid4b	0	.	GRCm38	chr13	14164887	14164887	+	Missense_Mutation	SNP	A	A	G	rs29725570	NA	A	A	c.1525A>G	p.Thr509Ala	p.T509A	ENSMUST00000110534	30	13	17	25	25	0	Arid4b,missense_variant,p.Thr509Ala,ENSMUST00000110534,NM_194262.2;Arid4b,missense_variant,p.Thr509Ala,ENSMUST00000039538,NM_198122.2;Arid4b,missense_variant,p.Thr509Ala,ENSMUST00000110536,;Arid4b,missense_variant,p.Thr509Ala,ENSMUST00000129488,;Arid4b,3_prime_UTR_variant,,ENSMUST00000110533,;Arid4b,non_coding_transcript_exon_variant,,ENSMUST00000149579,;	G	ENSMUSG00000039219	ENSMUST00000110534	Transcript	missense_variant	1815/5864	1525/3945	509/1314	T/A	Acc/Gcc	rs29725570	1	1	Arid4b	MGI		protein_coding	YES	CCDS36599.1	ENSMUSP00000106163	A2CG63		UPI00001D8AD9	NM_194262.2	tolerated(0.75)		PANTHER:PTHR13964,PANTHER:PTHR13964:SF24,MobiDB_lite:mobidb-lite,MobiDB_lite:mobidb-lite	MODERATE	1	SNV	1	1	GAC	14164887	0.566667
16332	BT-4	Arid4b	0	.	GRCm38	chr13	14193497	14193497	+	Missense_Mutation	SNP	G	G	T	rs29611185	NA	G	G	c.3586G>T	p.Gly1196Cys	p.G1196C	ENSMUST00000110534	40	26	14	26	26	0	Arid4b,missense_variant,p.Gly1196Cys,ENSMUST00000110534,NM_194262.2;Arid4b,missense_variant,p.Gly1109Cys,ENSMUST00000039538,NM_198122.2;Arid4b,missense_variant,p.Gly1109Cys,ENSMUST00000110536,;Arid4b,3_prime_UTR_variant,,ENSMUST00000151151,;Arid4b,non_coding_transcript_exon_variant,,ENSMUST00000149579,;Arid4b,downstream_gene_variant,,ENSMUST00000148941,;	T	ENSMUSG00000039219	ENSMUST00000110534	Transcript	missense_variant	3876/5864	3586/3945	1196/1314	G/C	Ggt/Tgt	rs29611185	1	1	Arid4b	MGI		protein_coding	YES	CCDS36599.1	ENSMUSP00000106163	A2CG63		UPI00001D8AD9	NM_194262.2	tolerated(0.45)		PANTHER:PTHR13964,PANTHER:PTHR13964:SF24,MobiDB_lite:mobidb-lite,MobiDB_lite:mobidb-lite	MODERATE	1	SNV	1	1	AGG	14193497	0.35
16333	BT-4	Hecw1	0	.	GRCm38	chr13	14317282	14317282	+	Missense_Mutation	SNP	C	C	T	rs49576417	NA	C	C	c.1124G>A	p.Gly375Glu	p.G375E	ENSMUST00000110516	46	27	19	44	44	0	Hecw1,missense_variant,p.Gly375Glu,ENSMUST00000110516,NM_001081348.3;Hecw1,upstream_gene_variant,,ENSMUST00000220718,;Hecw1,non_coding_transcript_exon_variant,,ENSMUST00000222241,;Hecw1,downstream_gene_variant,,ENSMUST00000221863,;Hecw1,downstream_gene_variant,,ENSMUST00000223317,;	T	ENSMUSG00000021301	ENSMUST00000110516	Transcript	missense_variant	1558/9460	1124/4815	375/1604	G/E	gGa/gAa	rs49576417	1	-1	Hecw1	MGI		protein_coding	YES	CCDS49207.1	ENSMUSP00000106145	Q8K4P8		UPI00016278F5	NM_001081348.3	tolerated_low_confidence(1)		PANTHER:PTHR11254:SF79,PANTHER:PTHR11254	MODERATE	1	SNV	5	1	TCC	14317282	0.413043
16334	BT-4	Hecw1	0	.	GRCm38	chr13	14317289	14317289	+	Missense_Mutation	SNP	T	T	C	rs33847572	NA	T	T	c.1117A>G	p.Met373Val	p.M373V	ENSMUST00000110516	44	27	17	44	44	0	Hecw1,missense_variant,p.Met373Val,ENSMUST00000110516,NM_001081348.3;Hecw1,upstream_gene_variant,,ENSMUST00000220718,;Hecw1,non_coding_transcript_exon_variant,,ENSMUST00000222241,;Hecw1,downstream_gene_variant,,ENSMUST00000221863,;Hecw1,downstream_gene_variant,,ENSMUST00000223317,;	C	ENSMUSG00000021301	ENSMUST00000110516	Transcript	missense_variant	1551/9460	1117/4815	373/1604	M/V	Atg/Gtg	rs33847572	1	-1	Hecw1	MGI		protein_coding	YES	CCDS49207.1	ENSMUSP00000106145	Q8K4P8		UPI00016278F5	NM_001081348.3	tolerated_low_confidence(0.68)		PANTHER:PTHR11254:SF79,PANTHER:PTHR11254,Gene3D:2.60.40.150	MODERATE	1	SNV	5	1	ATA	14317289	0.386364
16337	BT-4	Cage1	0	.	GRCm38	chr13	38025749	38025749	+	Missense_Mutation	SNP	C	C	T	rs30030730	NA	C	C	c.251G>A	p.Arg84Lys	p.R84K	ENSMUST00000110233	25	15	10	28	28	0	Cage1,missense_variant,p.Arg84Lys,ENSMUST00000110233,;Cage1,missense_variant,p.Arg84Lys,ENSMUST00000074969,NM_027724.2;Cage1,missense_variant,p.Arg84Lys,ENSMUST00000131066,;Cage1,5_prime_UTR_variant,,ENSMUST00000089840,;	T	ENSMUSG00000044566	ENSMUST00000110233	Transcript	missense_variant	539/2875	251/2550	84/849	R/K	aGg/aAg	rs30030730	1	-1	Cage1	MGI		protein_coding	YES	CCDS26460.1	ENSMUSP00000105862	Q5IR70		UPI00004731F1		tolerated(0.18)		Pfam:PF15066,PANTHER:PTHR36864	MODERATE	1	SNV	5	NA	CCT	38025749	0.4
16338	BT-4	Riok1	0	.	GRCm38	chr13	38060081	38060081	+	Missense_Mutation	SNP	A	A	G	rs36982157	NA	A	A	c.1582A>G	p.Ile528Val	p.I528V	ENSMUST00000021866	35	16	19	31	31	0	Riok1,missense_variant,p.Ile528Val,ENSMUST00000021866,NM_024242.3;Riok1,3_prime_UTR_variant,,ENSMUST00000223656,;Riok1,non_coding_transcript_exon_variant,,ENSMUST00000225174,;Riok1,non_coding_transcript_exon_variant,,ENSMUST00000224962,;Riok1,non_coding_transcript_exon_variant,,ENSMUST00000226056,;	G	ENSMUSG00000021428	ENSMUST00000021866	Transcript	missense_variant	2048/2738	1582/1704	528/567	I/V	Att/Gtt	rs36982157	1	1	Riok1	MGI		protein_coding	YES	CCDS26461.1	ENSMUSP00000021866	Q922Q2		UPI0000027025	NM_024242.3	tolerated(1)		PANTHER:PTHR45723:SF2,PANTHER:PTHR45723,PIRSF:PIRSF038147,MobiDB_lite:mobidb-lite,MobiDB_lite:mobidb-lite	MODERATE	1	SNV	1	NA	CAT	38060081	0.542857
16339	BT-4	Dsp	0	.	GRCm38	chr13	38191736	38191736	+	Missense_Mutation	SNP	A	A	G	rs29528874	NA	A	A	c.3496A>G	p.Ser1166Gly	p.S1166G	ENSMUST00000124830	17	10	7	22	22	0	Dsp,missense_variant,p.Ser1166Gly,ENSMUST00000124830,NM_023842.2;Dsp,missense_variant,p.Ser1166Gly,ENSMUST00000127906,;	G	ENSMUSG00000054889	ENSMUST00000124830	Transcript	missense_variant	3791/9592	3496/8652	1166/2883	S/G	Agc/Ggc	rs29528874	1	1	Dsp	MGI		protein_coding	YES	CCDS49239.1	ENSMUSP00000115062	E9Q557		UPI0000429352	NM_023842.2	tolerated(1)		PANTHER:PTHR23169,PANTHER:PTHR23169:SF26	MODERATE	1	SNV	5	1	CAG	38191736	0.411765
16340	BT-4	Bmp6	0	.	GRCm38	chr13	38346251	38346259	+	In_Frame_Del	DEL	CAGCAGCAG	CAGCAGCAG	-	rs237399851	NA	CAGCAGCAG	CAGCAGCAG	c.340_348del	p.Gln114_Gln116del	p.Q114_Q116del	ENSMUST00000171970	12	9	3	21	21	0	Bmp6,inframe_deletion,p.Gln114_Gln116del,ENSMUST00000171970,NM_007556.3;Bmp6,non_coding_transcript_exon_variant,,ENSMUST00000224452,;,regulatory_region_variant,,ENSMUSR00000545087,;	-	ENSMUSG00000039004	ENSMUST00000171970	Transcript	inframe_deletion	1145-1153/3593	319-327/1533	107-109/510	QQQ/-	CAGCAGCAG/-	rs237399851	1	1	Bmp6	MGI		protein_coding	YES	CCDS26462.1	ENSMUSP00000126999	P20722		UPI0000023E65	NM_007556.3			Low_complexity_(Seg):seg,PANTHER:PTHR11848,PANTHER:PTHR11848:SF137,Pfam:PF00688,MobiDB_lite:mobidb-lite	MODERATE	1	deletion	1	1	CACAGCAGCAGC	38346250	0.25
16343	BT-4	Fam169a	0	.	GRCm38	chr13	97114178	97114178	+	Missense_Mutation	SNP	A	A	G	rs50456486	NA	A	A	c.1016A>G	p.His339Arg	p.H339R	ENSMUST00000169863	49	15	34	48	48	0	Fam169a,missense_variant,p.His339Arg,ENSMUST00000169863,NM_001146045.1;Fam169a,missense_variant,p.His339Arg,ENSMUST00000042517,NM_001100458.1;	G	ENSMUSG00000041817	ENSMUST00000169863	Transcript	missense_variant	1056/6013	1016/1998	339/665	H/R	cAt/cGt	rs50456486	1	1	Fam169a	MGI		protein_coding	YES	CCDS49337.1	ENSMUSP00000126209	Q5XG69		UPI000035468F	NM_001146045.1	tolerated(1)		PANTHER:PTHR22442,PANTHER:PTHR22442:SF3,MobiDB_lite:mobidb-lite	MODERATE	1	SNV	1	NA	CAT	97114178	0.693878
16345	BT-4	Arhgef28	0	.	GRCm38	chr13	98029383	98029383	+	Missense_Mutation	SNP	G	G	C	rs30439664	NA	G	G	c.1018C>G	p.Pro340Ala	p.P340A	ENSMUST00000109426	42	21	21	34	34	0	Arhgef28,missense_variant,p.Pro340Ala,ENSMUST00000109426,NM_012026.2;Arhgef28,missense_variant,p.Pro340Ala,ENSMUST00000223849,;Arhgef28,non_coding_transcript_exon_variant,,ENSMUST00000225663,;Arhgef28,missense_variant,p.Pro340Ala,ENSMUST00000225884,;,regulatory_region_variant,,ENSMUSR00000079041,;	C	ENSMUSG00000021662	ENSMUST00000109426	Transcript	missense_variant	1124/5387	1018/5103	340/1700	P/A	Cct/Gct	rs30439664	1	-1	Arhgef28	MGI		protein_coding	YES	CCDS36758.1	ENSMUSP00000105053		G5E8P2	UPI0000194B98	NM_012026.2	tolerated(0.67)		PANTHER:PTHR13944,PANTHER:PTHR13944:SF22	MODERATE	1	SNV	1	1	GGT	98029383	0.5
16346	BT-4	Tmem171	0	.	GRCm38	chr13	98686419	98686419	+	Missense_Mutation	SNP	T	T	C	rs49588229	NA	T	T	c.871A>G	p.Thr291Ala	p.T291A	ENSMUST00000064347	48	28	20	41	41	0	Tmem171,missense_variant,p.Thr291Ala,ENSMUST00000064347,NM_001373965.1,NM_001025606.1;	C	ENSMUSG00000052485	ENSMUST00000064347	Transcript	missense_variant	977/1161	871/969	291/322	T/A	Act/Gct	rs49588229	1	-1	Tmem171	MGI		protein_coding	YES	CCDS26716.1	ENSMUSP00000070369	Q4KL18		UPI000054CB4F	NM_001373965.1,NM_001025606.1	tolerated(0.56)		Pfam:PF15471,PANTHER:PTHR31617,MobiDB_lite:mobidb-lite,MobiDB_lite:mobidb-lite	MODERATE	1	SNV	1	NA	GTG	98686419	0.416667
16347	BT-4	Mrps27	0	.	GRCm38	chr13	99344866	99344866	+	Missense_Mutation	SNP	T	T	A	rs33850985	NA	T	T	c.64T>A	p.Cys22Ser	p.C22S	ENSMUST00000052249	26	11	15	29	29	0	Mrps27,missense_variant,p.Cys22Ser,ENSMUST00000052249,NM_173757.3;Mrps27,missense_variant,p.Cys22Ser,ENSMUST00000224660,;Ptcd2,upstream_gene_variant,,ENSMUST00000022153,NM_026873.2;Mrps27,upstream_gene_variant,,ENSMUST00000225973,;,regulatory_region_variant,,ENSMUSR00000079282,;	A	ENSMUSG00000041632	ENSMUST00000052249	Transcript	missense_variant	81/1849	64/1248	22/415	C/S	Tgc/Agc	rs33850985	1	1	Mrps27	MGI		protein_coding	YES	CCDS26722.1	ENSMUSP00000062326	Q8BK72		UPI00001C5303	NM_173757.3	tolerated(1)		Pfam:PF10037,PANTHER:PTHR21393	MODERATE	1	SNV	1	NA	TTG	99344866	0.576923
16348	BT-4	Mrps27	0	.	GRCm38	chr13	99403571	99403571	+	Missense_Mutation	SNP	G	G	A	rs49615489	NA	G	G	c.464G>A	p.Gly155Glu	p.G155E	ENSMUST00000052249	36	14	22	22	22	0	Mrps27,missense_variant,p.Gly155Glu,ENSMUST00000052249,NM_173757.3;Mrps27,missense_variant,p.Gly196Glu,ENSMUST00000224660,;6430562O15Rik,intron_variant,,ENSMUST00000180491,;Mrps27,downstream_gene_variant,,ENSMUST00000225973,;	A	ENSMUSG00000041632	ENSMUST00000052249	Transcript	missense_variant	481/1849	464/1248	155/415	G/E	gGa/gAa	rs49615489	1	1	Mrps27	MGI		protein_coding	YES	CCDS26722.1	ENSMUSP00000062326	Q8BK72		UPI00001C5303	NM_173757.3	tolerated(1)		Gene3D:1.25.40.10,Pfam:PF10037,PROSITE_profiles:PS51375,PANTHER:PTHR21393	MODERATE	1	SNV	1	NA	GGA	99403571	0.611111
16349	BT-4	Mrps27	0	.	GRCm38	chr13	99414906	99414906	+	Missense_Mutation	SNP	G	G	C	rs37069768	NA	G	G	c.1176G>C	p.Gln392His	p.Q392H	ENSMUST00000052249	39	20	19	27	27	0	Mrps27,missense_variant,p.Gln392His,ENSMUST00000052249,NM_173757.3;Mrps27,downstream_gene_variant,,ENSMUST00000224660,;6430562O15Rik,upstream_gene_variant,,ENSMUST00000180491,;6430562O15Rik,upstream_gene_variant,,ENSMUST00000180808,;6430562O15Rik,upstream_gene_variant,,ENSMUST00000225937,;	C	ENSMUSG00000041632	ENSMUST00000052249	Transcript	missense_variant	1193/1849	1176/1248	392/415	Q/H	caG/caC	rs37069768	1	1	Mrps27	MGI		protein_coding	YES	CCDS26722.1	ENSMUSP00000062326	Q8BK72		UPI00001C5303	NM_173757.3	deleterious(0)		Coiled-coils_(Ncoils):Coil,Pfam:PF10037,PANTHER:PTHR21393,Low_complexity_(Seg):seg	MODERATE	1	SNV	1	NA	AGA	99414906	0.487179
16350	BT-4	Map1b	0	.	GRCm38	chr13	99430435	99430435	+	Missense_Mutation	SNP	A	A	G	rs29828789	NA	A	A	c.5777T>C	p.Ile1926Thr	p.I1926T	ENSMUST00000064762	42	18	24	41	41	0	Map1b,missense_variant,p.Ile1926Thr,ENSMUST00000064762,NM_008634.2;Map1b,downstream_gene_variant,,ENSMUST00000223693,;Map1b,downstream_gene_variant,,ENSMUST00000224702,;	G	ENSMUSG00000052727	ENSMUST00000064762	Transcript	missense_variant	5830/11808	5777/7395	1926/2464	I/T	aTc/aCc	rs29828789	1	-1	Map1b	MGI		protein_coding	YES	CCDS26723.1	ENSMUSP00000068374	P14873		UPI0000021C8B	NM_008634.2	tolerated_low_confidence(0.66)		PANTHER:PTHR13843,PANTHER:PTHR13843:SF5	MODERATE	1	SNV	1	1	GAT	99430435	0.571429
16351	BT-4	Map1b	0	.	GRCm38	chr13	99431252	99431252	+	Missense_Mutation	SNP	G	G	A	rs30095909	NA	G	G	c.4960C>T	p.Leu1654Phe	p.L1654F	ENSMUST00000064762	48	19	29	40	40	0	Map1b,missense_variant,p.Leu1654Phe,ENSMUST00000064762,NM_008634.2;Map1b,downstream_gene_variant,,ENSMUST00000223693,;Map1b,downstream_gene_variant,,ENSMUST00000224702,;	A	ENSMUSG00000052727	ENSMUST00000064762	Transcript	missense_variant	5013/11808	4960/7395	1654/2464	L/F	Ctt/Ttt	rs30095909	1	-1	Map1b	MGI		protein_coding	YES	CCDS26723.1	ENSMUSP00000068374	P14873		UPI0000021C8B	NM_008634.2	tolerated(0.27)		PANTHER:PTHR13843,PANTHER:PTHR13843:SF5,MobiDB_lite:mobidb-lite	MODERATE	1	SNV	1	1	AGA	99431252	0.604167
16352	BT-4	Bdp1	0	.	GRCm38	chr13	100067535	100067535	+	Missense_Mutation	SNP	T	T	C	rs29908913	NA	T	T	c.1978A>G	p.Met660Val	p.M660V	ENSMUST00000038104	28	9	19	18	18	0	Bdp1,missense_variant,p.Met660Val,ENSMUST00000038104,NM_001081061.1;Bdp1,missense_variant,p.Met660Val,ENSMUST00000109379,;Bdp1,upstream_gene_variant,,ENSMUST00000167815,;	C	ENSMUSG00000049658	ENSMUST00000038104	Transcript	missense_variant	2210/9921	1978/7404	660/2467	M/V	Atg/Gtg	rs29908913	1	-1	Bdp1	MGI		protein_coding	YES	CCDS49343.1	ENSMUSP00000038321	Q571C7		UPI0000606FBA	NM_001081061.1	tolerated(0.84)		MobiDB_lite:mobidb-lite,MobiDB_lite:mobidb-lite	MODERATE	1	SNV	5	1	ATG	100067535	0.678571
16365	BT-4	Cd180	0	.	GRCm38	chr13	102705094	102705094	+	Missense_Mutation	SNP	T	T	C	rs29733445	NA	T	T	c.647T>C	p.Leu216Pro	p.L216P	ENSMUST00000022124	37	19	18	22	22	0	Cd180,missense_variant,p.Leu216Pro,ENSMUST00000022124,NM_001360519.1,NM_008533.2;Cd180,intron_variant,,ENSMUST00000170878,;Cd180,intron_variant,,ENSMUST00000172138,;Cd180,downstream_gene_variant,,ENSMUST00000167144,;Cd180,downstream_gene_variant,,ENSMUST00000171267,;	C	ENSMUSG00000021624	ENSMUST00000022124	Transcript	missense_variant	789/2650	647/1986	216/661	L/P	cTg/cCg	rs29733445	1	1	Cd180	MGI		protein_coding	YES	CCDS26741.1	ENSMUSP00000022124	Q62192		UPI0000021C7A	NM_001360519.1,NM_008533.2	tolerated(1)		Gene3D:3.80.10.10,PANTHER:PTHR24365,PANTHER:PTHR24365:SF521,SMART:SM00369,Superfamily:SSF52058	MODERATE	1	SNV	1	1	CTG	102705094	0.486486
16366	BT-4	Cd180	0	.	GRCm38	chr13	102706108	102706108	+	Missense_Mutation	SNP	G	G	A	rs29249896	NA	G	G	c.1661G>A	p.Arg554His	p.R554H	ENSMUST00000022124	39	14	25	46	46	0	Cd180,missense_variant,p.Arg554His,ENSMUST00000022124,NM_001360519.1,NM_008533.2;Cd180,intron_variant,,ENSMUST00000170878,;Cd180,intron_variant,,ENSMUST00000172138,;Cd180,downstream_gene_variant,,ENSMUST00000167144,;Cd180,downstream_gene_variant,,ENSMUST00000171267,;	A	ENSMUSG00000021624	ENSMUST00000022124	Transcript	missense_variant	1803/2650	1661/1986	554/661	R/H	cGc/cAc	rs29249896	1	1	Cd180	MGI		protein_coding	YES	CCDS26741.1	ENSMUSP00000022124	Q62192		UPI0000021C7A	NM_001360519.1,NM_008533.2	deleterious(0.05)		Gene3D:3.80.10.10,Pfam:PF13855,PANTHER:PTHR24365,PANTHER:PTHR24365:SF521,Superfamily:SSF52058	MODERATE	1	SNV	1	1	CGC	102706108	0.641026
16367	BT-4	Mast4	0	.	GRCm38	chr13	102736313	102736314	+	In_Frame_Ins	INS	-	-	GTGGCA	rs255443775	NA	-	-	c.6540_6545dup	p.Ala2181_Thr2182dup	p.A2181_T2182dup	ENSMUST00000167058	25	16	9	26	26	0	Mast4,inframe_insertion,p.Ala2181_Thr2182dup,ENSMUST00000167058,NM_175171.3;Mast4,inframe_insertion,p.Ala2007_Thr2008dup,ENSMUST00000239261,;Mast4,inframe_insertion,p.Ala2004_Thr2005dup,ENSMUST00000099202,;Mast4,inframe_insertion,p.Ala1989_Thr1990dup,ENSMUST00000171791,;Mast4,inframe_insertion,p.Ala1994_Thr1995dup,ENSMUST00000194446,;Mast4,intron_variant,,ENSMUST00000166726,;Cd180,intron_variant,,ENSMUST00000170878,;Cd180,intron_variant,,ENSMUST00000172138,;	GTGGCA	ENSMUSG00000034751	ENSMUST00000167058	Transcript	inframe_insertion	6813-6814/10636	6545-6546/7857	2182/2618	T/TAT	acc/acTGCCACc	rs255443775	1	-1	Mast4	MGI		protein_coding	YES	CCDS49349.1	ENSMUSP00000128464	Q811L6		UPI00001E3156	NM_175171.3			MobiDB_lite:mobidb-lite,MobiDB_lite:mobidb-lite,Low_complexity_(Seg):seg	MODERATE	1	insertion	1	1	TGG	102736313	0.36
16368	BT-4	Mast4	0	.	GRCm38	chr13	102736972	102736972	+	Missense_Mutation	SNP	C	C	T	rs29957080	NA	C	C	c.5887G>A	p.Ala1963Thr	p.A1963T	ENSMUST00000167058	54	22	32	61	61	0	Mast4,missense_variant,p.Ala1963Thr,ENSMUST00000167058,NM_175171.3;Mast4,missense_variant,p.Ala1789Thr,ENSMUST00000239261,;Mast4,missense_variant,p.Ala1786Thr,ENSMUST00000099202,;Mast4,missense_variant,p.Ala1771Thr,ENSMUST00000171791,;Mast4,missense_variant,p.Ala1776Thr,ENSMUST00000194446,;Mast4,intron_variant,,ENSMUST00000166726,;Cd180,intron_variant,,ENSMUST00000170878,;Cd180,intron_variant,,ENSMUST00000172138,;Mast4,downstream_gene_variant,,ENSMUST00000167462,;	T	ENSMUSG00000034751	ENSMUST00000167058	Transcript	missense_variant	6155/10636	5887/7857	1963/2618	A/T	Gca/Aca	rs29957080	1	-1	Mast4	MGI		protein_coding	YES	CCDS49349.1	ENSMUSP00000128464	Q811L6		UPI00001E3156	NM_175171.3	tolerated_low_confidence(0.34)		MobiDB_lite:mobidb-lite	MODERATE	1	SNV	1	1	GCG	102736972	0.592593
16369	BT-4	Trim23	0	.	GRCm38	chr13	104187402	104187402	+	Missense_Mutation	SNP	G	G	A	rs13468883	NA	G	G	c.308G>A	p.Ser103Asn	p.S103N	ENSMUST00000069174	27	15	12	31	31	0	Trim23,missense_variant,p.Ser103Asn,ENSMUST00000069174,;Trim23,missense_variant,p.Ser123Asn,ENSMUST00000069187,NM_001361539.1;Trim23,missense_variant,p.Ser123Asn,ENSMUST00000022225,NM_001361538.1;	A	ENSMUSG00000021712	ENSMUST00000069174	Transcript	missense_variant,splice_region_variant	2263/4258	308/1665	103/554	S/N	aGc/aAc	rs13468883	1	1	Trim23	MGI		protein_coding	YES		ENSMUSP00000069371	Q8BGX0		UPI00000E9288		tolerated(0.5)		PROSITE_profiles:PS50119,PANTHER:PTHR11711,PANTHER:PTHR11711:SF163,SMART:SM00336	MODERATE	1	SNV	1	NA	AGC	104187402	0.444444
16370	BT-4	Trim23	0	.	GRCm38	chr13	104187411	104187411	+	Missense_Mutation	SNP	G	G	A	rs13468884	NA	G	G	c.317G>A	p.Arg106His	p.R106H	ENSMUST00000069174	30	18	12	31	31	0	Trim23,missense_variant,p.Arg106His,ENSMUST00000069174,;Trim23,missense_variant,p.Arg126His,ENSMUST00000069187,NM_001361539.1;Trim23,missense_variant,p.Arg126His,ENSMUST00000022225,NM_001361538.1;	A	ENSMUSG00000021712	ENSMUST00000069174	Transcript	missense_variant	2272/4258	317/1665	106/554	R/H	cGc/cAc	rs13468884	1	1	Trim23	MGI		protein_coding	YES		ENSMUSP00000069371	Q8BGX0		UPI00000E9288		tolerated(0.14)		Gene3D:3.30.40.200,Pfam:PF00643,PROSITE_profiles:PS50119,PANTHER:PTHR11711,PANTHER:PTHR11711:SF163,SMART:SM00336,CDD:cd00021	MODERATE	1	SNV	1	NA	CGC	104187411	0.4
16371	BT-4	Cenpk	0	.	GRCm38	chr13	104242237	104242237	+	Missense_Mutation	SNP	T	T	A	rs30011592	NA	T	T	c.448T>A	p.Ser150Thr	p.S150T	ENSMUST00000022227	22	8	14	19	19	0	Cenpk,missense_variant,p.Ser115Thr,ENSMUST00000070761,NM_181061.5;Cenpk,missense_variant,p.Ser150Thr,ENSMUST00000022227,NM_021790.2;Cenpk,non_coding_transcript_exon_variant,,ENSMUST00000224098,;Cenpk,3_prime_UTR_variant,,ENSMUST00000224500,;Cenpk,3_prime_UTR_variant,,ENSMUST00000224857,;Cenpk,non_coding_transcript_exon_variant,,ENSMUST00000225939,;	A	ENSMUSG00000021714	ENSMUST00000022227	Transcript	missense_variant	646/1217	448/921	150/306	S/T	Tca/Aca	rs30011592	1	1	Cenpk	MGI		protein_coding	YES	CCDS26749.1	ENSMUSP00000022227		A0A0R4J037	UPI0000021CC4	NM_021790.2	tolerated(0.27)		PANTHER:PTHR14401,Pfam:PF11802	MODERATE	1	SNV	1	NA	ATC	104242237	0.636364
16372	BT-4	Cenpk	0	.	GRCm38	chr13	104242402	104242402	+	Missense_Mutation	SNP	A	A	T	rs29246250	NA	A	A	c.530A>T	p.Asn177Ile	p.N177I	ENSMUST00000022227	25	9	16	19	19	0	Cenpk,missense_variant,p.Asn142Ile,ENSMUST00000070761,NM_181061.5;Cenpk,missense_variant,p.Asn177Ile,ENSMUST00000022227,NM_021790.2;Cenpk,non_coding_transcript_exon_variant,,ENSMUST00000224098,;Cenpk,3_prime_UTR_variant,,ENSMUST00000224500,;Cenpk,3_prime_UTR_variant,,ENSMUST00000224857,;Cenpk,downstream_gene_variant,,ENSMUST00000225939,;	T	ENSMUSG00000021714	ENSMUST00000022227	Transcript	missense_variant	728/1217	530/921	177/306	N/I	aAc/aTc	rs29246250	1	1	Cenpk	MGI		protein_coding	YES	CCDS26749.1	ENSMUSP00000022227		A0A0R4J037	UPI0000021CC4	NM_021790.2	tolerated(0.07)		PANTHER:PTHR14401,Pfam:PF11802,Coiled-coils_(Ncoils):Coil	MODERATE	1	SNV	1	NA	AAC	104242402	0.64
16374	BT-4	Dennd3	0	.	GRCm38	chr15	73540772	73540772	+	Missense_Mutation	SNP	C	C	T	novel	NA	C	C	c.1282C>T	p.Arg428Cys	p.R428C	ENSMUST00000043414	44	34	10	45	45	0	Dennd3,missense_variant,p.Arg428Cys,ENSMUST00000043414,NM_001081066.1;Dennd3,intron_variant,,ENSMUST00000162488,;Dennd3,missense_variant,p.Arg428Cys,ENSMUST00000173292,;	T	ENSMUSG00000036661	ENSMUST00000043414	Transcript	missense_variant	1468/5299	1282/3825	428/1274	R/C	Cgc/Tgc		1	1	Dennd3	MGI		protein_coding	YES	CCDS37100.1	ENSMUSP00000046774	A2RT67		UPI0000511E8B	NM_001081066.1	tolerated(0.07)		PROSITE_profiles:PS50211,PANTHER:PTHR12296,PANTHER:PTHR12296:SF21	MODERATE	1	SNV	1	NA	CCG	73540772	0.227273
16384	BT-4	Atp13a5	0	.	GRCm38	chr16	29248140	29248140	+	Missense_Mutation	SNP	C	C	T	rs4167308	NA	C	C	c.3214G>A	p.Ala1072Thr	p.A1072T	ENSMUST00000075806	13	3	10	20	20	0	Atp13a5,missense_variant,p.Ala1072Thr,ENSMUST00000075806,NM_175650.4;Atp13a5,missense_variant,p.Ala1027Thr,ENSMUST00000143373,NM_001284375.1;Atp13a5,3_prime_UTR_variant,,ENSMUST00000142681,;	T	ENSMUSG00000048939	ENSMUST00000075806	Transcript	missense_variant	3409/4598	3214/3651	1072/1216	A/T	Gca/Aca	rs4167308	1	-1	Atp13a5	MGI		protein_coding	YES	CCDS28095.1	ENSMUSP00000075204	Q3TYU2		UPI0000354F04	NM_175650.4	tolerated(1)		PANTHER:PTHR45630,PANTHER:PTHR45630:SF4,Superfamily:SSF81665,TIGRFAM:TIGR01657,Transmembrane_helices:TMhelix	MODERATE	1	SNV	1	1	GCG	29248140	0.769231
16386	BT-4	Gp5	0	.	GRCm38	chr16	30309050	30309050	+	Missense_Mutation	SNP	A	A	T	rs4167976	NA	A	A	c.805T>A	p.Ser269Thr	p.S269T	ENSMUST00000061190	14	6	8	13	13	0	Gp5,missense_variant,p.Ser269Thr,ENSMUST00000061190,NM_008148.4;Atp13a3,downstream_gene_variant,,ENSMUST00000061350,NM_001128094.1;Atp13a3,downstream_gene_variant,,ENSMUST00000100013,NM_001128096.1;,regulatory_region_variant,,ENSMUSR00000361560,;	T	ENSMUSG00000047953	ENSMUST00000061190	Transcript	missense_variant	832/2197	805/1704	269/567	S/T	Tct/Act	rs4167976	1	-1	Gp5	MGI		protein_coding	YES	CCDS28100.1	ENSMUSP00000051895		Q9QZU3	UPI0000021F2C	NM_008148.4	tolerated(1)		PROSITE_profiles:PS51450,PANTHER:PTHR45617:SF38,PANTHER:PTHR45617,Gene3D:3.80.10.10,Pfam:PF13855,SMART:SM00369,Superfamily:SSF52058	MODERATE	1	SNV	1	1	GAC	30309050	0.571429
16387	BT-4	Atp13a3	0	.	GRCm38	chr16	30343647	30343647	+	Missense_Mutation	SNP	T	T	A	rs47556905	NA	T	T	c.1983A>T	p.Glu661Asp	p.E661D	ENSMUST00000100013	26	17	9	16	16	0	Atp13a3,missense_variant,p.Glu661Asp,ENSMUST00000100013,NM_001128096.1;Atp13a3,missense_variant,p.Glu661Asp,ENSMUST00000061350,NM_001128094.1;	A	ENSMUSG00000022533	ENSMUST00000100013	Transcript	missense_variant	2262/7310	1983/3750	661/1249	E/D	gaA/gaT	rs47556905	1	-1	Atp13a3	MGI		protein_coding	YES	CCDS49821.1	ENSMUSP00000128224	Q5XF89		UPI00004744B5	NM_001128096.1	tolerated(0.19)		Gene3D:3.40.1110.10,Pfam:PF00702,PANTHER:PTHR45630,PANTHER:PTHR45630:SF8,SFLD:SFLDF00027,SFLD:SFLDG00002,Superfamily:SSF56784,Superfamily:SSF81660,Superfamily:SSF81665,TIGRFAM:TIGR01494,TIGRFAM:TIGR01657,CDD:cd07542	MODERATE	1	SNV	5	NA	TTT	30343647	0.346154
16388	BT-4	Atp13a3	0	.	GRCm38	chr16	30344539	30344539	+	Missense_Mutation	SNP	C	C	A	rs4168038	NA	C	C	c.1798G>T	p.Ala600Ser	p.A600S	ENSMUST00000100013	23	11	12	22	22	0	Atp13a3,missense_variant,p.Ala600Ser,ENSMUST00000100013,NM_001128096.1;Atp13a3,missense_variant,p.Ala600Ser,ENSMUST00000061350,NM_001128094.1;	A	ENSMUSG00000022533	ENSMUST00000100013	Transcript	missense_variant	2077/7310	1798/3750	600/1249	A/S	Gca/Tca	rs4168038	1	-1	Atp13a3	MGI		protein_coding	YES	CCDS49821.1	ENSMUSP00000128224	Q5XF89		UPI00004744B5	NM_001128096.1	tolerated(0.25)		Gene3D:3.40.1110.10,Pfam:PF00702,PANTHER:PTHR45630,PANTHER:PTHR45630:SF8,SFLD:SFLDF00027,SFLD:SFLDG00002,Superfamily:SSF56784,Superfamily:SSF81660,Superfamily:SSF81665,TIGRFAM:TIGR01657,CDD:cd07542	MODERATE	1	SNV	5	NA	GCA	30344539	0.521739
16389	BT-4	Atp13a3	0	.	GRCm38	chr16	30362602	30362602	+	Missense_Mutation	SNP	A	A	T	rs263376684	NA	A	A	c.199T>A	p.Cys67Ser	p.C67S	ENSMUST00000100013	26	15	11	33	33	0	Atp13a3,missense_variant,p.Cys67Ser,ENSMUST00000100013,NM_001128096.1;Atp13a3,missense_variant,p.Cys67Ser,ENSMUST00000061350,NM_001128094.1;Atp13a3,missense_variant,p.Cys67Ser,ENSMUST00000229616,;Atp13a3,non_coding_transcript_exon_variant,,ENSMUST00000153656,;	T	ENSMUSG00000022533	ENSMUST00000100013	Transcript	missense_variant	478/7310	199/3750	67/1249	C/S	Tgt/Agt	rs263376684	1	-1	Atp13a3	MGI		protein_coding	YES	CCDS49821.1	ENSMUSP00000128224	Q5XF89		UPI00004744B5	NM_001128096.1	deleterious(0.01)		Pfam:PF12409,PANTHER:PTHR45630,PANTHER:PTHR45630:SF8,TIGRFAM:TIGR01657	MODERATE	1	SNV	5	NA	CAG	30362602	0.423077
16390	BT-4	Bdh1	0	.	GRCm38	chr16	31456705	31456705	+	Missense_Mutation	SNP	A	A	G	rs4169107	NA	A	A	c.643A>G	p.Ile215Val	p.I215V	ENSMUST00000115227	42	20	22	60	60	0	Bdh1,missense_variant,p.Ile215Val,ENSMUST00000115227,NM_001122683.1;Bdh1,missense_variant,p.Ile215Val,ENSMUST00000089759,NM_175177.4;Bdh1,missense_variant,p.Ile215Val,ENSMUST00000115226,;Bdh1,missense_variant,p.Ile251Val,ENSMUST00000149039,;Bdh1,upstream_gene_variant,,ENSMUST00000126825,;Bdh1,3_prime_UTR_variant,,ENSMUST00000232433,;	G	ENSMUSG00000046598	ENSMUST00000115227	Transcript	missense_variant	926/3122	643/1032	215/343	I/V	Atc/Gtc	rs4169107	1	1	Bdh1	MGI		protein_coding	YES	CCDS28106.1	ENSMUSP00000110882	Q80XN0		UPI0000565666	NM_001122683.1	tolerated(1)		CDD:cd09805,PANTHER:PTHR43313:SF25,PANTHER:PTHR43313,PROSITE_patterns:PS00061,Gene3D:3.40.50.720,Pfam:PF00106,Superfamily:SSF51735,Prints:PR00080,Prints:PR00081	MODERATE	1	SNV	1	NA	GAT	31456705	0.52381
16391	BT-4	Kalrn	0	.	GRCm38	chr16	34028086	34028086	+	Missense_Mutation	SNP	G	G	T	rs248595958	NA	G	G	c.1458C>A	p.Asp486Glu	p.D486E	ENSMUST00000114973	23	17	6	29	29	0	Kalrn,missense_variant,p.Asp486Glu,ENSMUST00000114973,;Kalrn,missense_variant,p.Asp2155Glu,ENSMUST00000076810,NM_177357.3;Kalrn,missense_variant,p.Asp2151Glu,ENSMUST00000142817,;Kalrn,missense_variant,p.Asp486Glu,ENSMUST00000114966,;Kalrn,missense_variant,p.Asp524Glu,ENSMUST00000114963,;Kalrn,missense_variant,p.Asp455Glu,ENSMUST00000114964,;Kalrn,missense_variant,p.Asp455Glu,ENSMUST00000232157,;	T	ENSMUSG00000061751	ENSMUST00000114973	Transcript	missense_variant	1565/10438	1458/3888	486/1295	D/E	gaC/gaA	rs248595958	1	-1	Kalrn	MGI		protein_coding			ENSMUSP00000110624		D3Z4R2	UPI0000D672E8		tolerated(1)		Gene3D:2.30.29.30,PROSITE_profiles:PS50003,PANTHER:PTHR22826,PANTHER:PTHR22826:SF49,SMART:SM00233,Superfamily:SSF50729,CDD:cd13241	MODERATE	NA	SNV	5	1	TGT	34028086	0.26087
16392	BT-4	Ropn1	0	.	GRCm38	chr16	34677184	34677184	+	Missense_Mutation	SNP	C	C	A	rs49822543	NA	C	C	c.445C>A	p.His149Asn	p.H149N	ENSMUST00000023530	40	19	21	40	40	0	Ropn1,missense_variant,p.His149Asn,ENSMUST00000023530,NM_030744.2;Ropn1,missense_variant,p.His149Asn,ENSMUST00000148562,;Ropn1,non_coding_transcript_exon_variant,,ENSMUST00000231612,;	A	ENSMUSG00000022832	ENSMUST00000023530	Transcript	missense_variant	545/875	445/639	149/212	H/N	Cat/Aat	rs49822543	1	1	Ropn1	MGI		protein_coding	YES	CCDS28137.1	ENSMUSP00000023530	Q9ESG2		UPI0000022011	NM_030744.2	tolerated(0.17)		PANTHER:PTHR14952,PANTHER:PTHR14952:SF12	MODERATE	1	SNV	1	1	CCA	34677184	0.525
16393	BT-4	Ccdc14	0	.	GRCm38	chr16	34723432	34723432	+	Missense_Mutation	SNP	A	A	G	rs4172338	NA	A	A	c.2303A>G	p.Asn768Ser	p.N768S	ENSMUST00000023532	57	21	36	57	57	0	Ccdc14,missense_variant,p.Asn768Ser,ENSMUST00000023532,NM_172824.3;Ccdc14,missense_variant,p.Asn720Ser,ENSMUST00000231609,;Ccdc14,non_coding_transcript_exon_variant,,ENSMUST00000231364,;	G	ENSMUSG00000022833	ENSMUST00000023532	Transcript	missense_variant	2345/4107	2303/2805	768/934	N/S	aAc/aGc	rs4172338	1	1	Ccdc14	MGI		protein_coding	YES	CCDS49837.1	ENSMUSP00000023532	Q8K2J4		UPI00016632FF	NM_172824.3	tolerated(1)		PANTHER:PTHR22367,Pfam:PF15254	MODERATE	1	SNV	1	NA	AAC	34723432	0.631579
16394	BT-4	Sec22a	0	.	GRCm38	chr16	35361615	35361615	+	Missense_Mutation	SNP	T	T	C	rs13468638	NA	T	T	c.128A>G	p.Lys43Arg	p.K43R	ENSMUST00000043521	29	15	14	26	26	0	Sec22a,missense_variant,p.Lys43Arg,ENSMUST00000043521,NM_133704.4;Sec22a,missense_variant,p.Lys43Arg,ENSMUST00000232420,;Sec22a,non_coding_transcript_exon_variant,,ENSMUST00000141087,;Sec22a,missense_variant,p.Lys43Arg,ENSMUST00000154064,;Sec22a,non_coding_transcript_exon_variant,,ENSMUST00000138355,;Sec22a,non_coding_transcript_exon_variant,,ENSMUST00000154216,;	C	ENSMUSG00000034473	ENSMUST00000043521	Transcript	missense_variant	240/3992	128/924	43/307	K/R	aAa/aGa	rs13468638	1	-1	Sec22a	MGI		protein_coding	YES	CCDS28138.1	ENSMUSP00000039568	Q8BH47	B2RSR2	UPI00000EB976	NM_133704.4	tolerated(0.81)		PROSITE_profiles:PS50859,CDD:cd14824,PANTHER:PTHR46258,PANTHER:PTHR46258:SF3,Gene3D:3.30.450.50,Pfam:PF13774,SMART:SM01270,Superfamily:SSF64356	MODERATE	1	SNV	1	NA	TTT	35361615	0.482759
16395	BT-4	Sema5b	0	.	GRCm38	chr16	35628039	35628039	+	Missense_Mutation	SNP	T	T	C	rs31416208	NA	T	T	c.184T>C	p.Tyr62His	p.Y62H	ENSMUST00000050625	51	27	24	41	41	0	Sema5b,missense_variant,p.Tyr62His,ENSMUST00000120756,;Sema5b,missense_variant,p.Tyr62His,ENSMUST00000050625,NM_013661.2;Sema5b,non_coding_transcript_exon_variant,,ENSMUST00000133554,;,regulatory_region_variant,,ENSMUSR00000362328,;	C	ENSMUSG00000052133	ENSMUST00000050625	Transcript	missense_variant	266/4350	184/3282	62/1093	Y/H	Tac/Cac	rs31416208	1	1	Sema5b	MGI		protein_coding	YES	CCDS28140.1	ENSMUSP00000057494	Q60519		UPI0000D8B1F2	NM_013661.2	tolerated(0.54)		Gene3D:2.130.10.10,PROSITE_profiles:PS51004,PANTHER:PTHR11036,PANTHER:PTHR11036:SF39,Superfamily:SSF101912	MODERATE	1	SNV	1	1	CTA	35628039	0.470588
16396	BT-4	Hspbap1	0	.	GRCm38	chr16	35817267	35817267	+	Missense_Mutation	SNP	T	T	C	rs4173180	NA	T	T	c.685T>C	p.Cys229Arg	p.C229R	ENSMUST00000231579	30	10	20	24	24	0	Hspbap1,missense_variant,p.Cys229Arg,ENSMUST00000231579,NM_175111.3;Hspbap1,3_prime_UTR_variant,,ENSMUST00000023555,;,regulatory_region_variant,,ENSMUSR00000111625,;,regulatory_region_variant,,ENSMUSR00000362350,;	C	ENSMUSG00000022849	ENSMUST00000231579	Transcript	missense_variant	786/1703	685/1452	229/483	C/R	Tgt/Cgt	rs4173180	1	1	Hspbap1	MGI		protein_coding	YES	CCDS28142.1	ENSMUSP00000156217	Q8BK58		UPI0000192CFD	NM_175111.3	tolerated(1)		Gene3D:2.60.120.1660,Pfam:PF13621,PROSITE_profiles:PS51184,PANTHER:PTHR12461,PANTHER:PTHR12461:SF43,SMART:SM00558,Superfamily:SSF51197	MODERATE	1	SNV	NA	1	GTG	35817267	0.666667
16397	BT-4	Hspbap1	0	.	GRCm38	chr16	35825088	35825088	+	Missense_Mutation	SNP	T	T	C	rs50485304	NA	T	T	c.1142T>C	p.Val381Ala	p.V381A	ENSMUST00000231579	37	23	14	35	35	0	Hspbap1,missense_variant,p.Val381Ala,ENSMUST00000231579,NM_175111.3;Hspbap1,3_prime_UTR_variant,,ENSMUST00000023555,;	C	ENSMUSG00000022849	ENSMUST00000231579	Transcript	missense_variant	1243/1703	1142/1452	381/483	V/A	gTg/gCg	rs50485304	1	1	Hspbap1	MGI		protein_coding	YES	CCDS28142.1	ENSMUSP00000156217	Q8BK58		UPI0000192CFD	NM_175111.3	tolerated(1)			MODERATE	1	SNV	NA	1	GTG	35825088	0.378378
16398	BT-4	Parp14	0	.	GRCm38	chr16	35840750	35840750	+	Missense_Mutation	SNP	G	G	C	rs4173222	NA	G	G	c.4827C>G	p.Phe1609Leu	p.F1609L	ENSMUST00000042665	30	16	14	29	29	0	Parp14,missense_variant,p.Phe1609Leu,ENSMUST00000042665,NM_001039530.3;	C	ENSMUSG00000034422	ENSMUST00000042665	Transcript	missense_variant	5018/7417	4827/5454	1609/1817	F/L	ttC/ttG	rs4173222	1	-1	Parp14	MGI		protein_coding	YES	CCDS28143.1	ENSMUSP00000037657	Q2EMV9		UPI0000511DBD	NM_001039530.3	tolerated(1)		Gene3D:3.30.720.50,PROSITE_profiles:PS50918,PANTHER:PTHR14453,PANTHER:PTHR14453:SF89,Superfamily:SSF117839	MODERATE	1	SNV	1	1	TGA	35840750	0.466667
16400	BT-4	Pla1a	0	.	GRCm38	chr16	38417088	38417088	+	Missense_Mutation	SNP	C	C	T	rs4174544	NA	C	C	c.247G>A	p.Gly83Arg	p.G83R	ENSMUST00000002926	26	16	10	36	36	0	Pla1a,missense_variant,p.Gly83Arg,ENSMUST00000002926,NM_134102.4;Pla1a,non_coding_transcript_exon_variant,,ENSMUST00000232224,;	T	ENSMUSG00000002847	ENSMUST00000002926	Transcript	missense_variant	516/1974	247/1371	83/456	G/R	Gga/Aga	rs4174544	1	-1	Pla1a	MGI		protein_coding	YES	CCDS28166.1	ENSMUSP00000002926	Q8VI78		UPI0000020CB2	NM_134102.4	tolerated(0.16)		Gene3D:3.40.50.1820,Pfam:PF00151,PIRSF:PIRSF000865,Prints:PR00821,PANTHER:PTHR11610,PANTHER:PTHR11610:SF111,Superfamily:SSF53474,CDD:cd00707	MODERATE	1	SNV	1	NA	CCC	38417088	0.384615
16401	BT-4	Arhgap31	0	.	GRCm38	chr16	38602524	38602524	+	Missense_Mutation	SNP	G	G	A	rs6303905	NA	G	G	c.3179C>T	p.Pro1060Leu	p.P1060L	ENSMUST00000023487	34	14	20	35	35	0	Arhgap31,missense_variant,p.Pro1060Leu,ENSMUST00000023487,NM_020260.2;	A	ENSMUSG00000022799	ENSMUST00000023487	Transcript	missense_variant	3780/7964	3179/4278	1060/1425	P/L	cCg/cTg	rs6303905	1	-1	Arhgap31	MGI		protein_coding	YES	CCDS28172.1	ENSMUSP00000023487	A6X8Z5	B2RSI0	UPI0000215985	NM_020260.2	deleterious(0.02)		PANTHER:PTHR15729,PANTHER:PTHR15729:SF3,MobiDB_lite:mobidb-lite,MobiDB_lite:mobidb-lite	MODERATE	1	SNV	1	1	CGG	38602524	0.588235
16402	BT-4	Arhgap31	0	.	GRCm38	chr16	38603695	38603695	+	Missense_Mutation	SNP	G	G	T	rs48047239	NA	G	G	c.2008C>A	p.Pro670Thr	p.P670T	ENSMUST00000023487	36	11	25	44	44	0	Arhgap31,missense_variant,p.Pro670Thr,ENSMUST00000023487,NM_020260.2;,regulatory_region_variant,,ENSMUSR00000112087,;	T	ENSMUSG00000022799	ENSMUST00000023487	Transcript	missense_variant	2609/7964	2008/4278	670/1425	P/T	Cct/Act	rs48047239	1	-1	Arhgap31	MGI		protein_coding	YES	CCDS28172.1	ENSMUSP00000023487	A6X8Z5	B2RSI0	UPI0000215985	NM_020260.2	tolerated_low_confidence(0.54)		Low_complexity_(Seg):seg,PANTHER:PTHR15729,PANTHER:PTHR15729:SF3,MobiDB_lite:mobidb-lite	MODERATE	1	SNV	1	1	GGA	38603695	0.694444
16403	BT-4	Arhgap31	0	.	GRCm38	chr16	38609212	38609212	+	Missense_Mutation	SNP	A	A	C	rs6304481	NA	A	A	c.1300T>G	p.Ser434Ala	p.S434A	ENSMUST00000023487	31	11	20	39	39	0	Arhgap31,missense_variant,p.Ser434Ala,ENSMUST00000023487,NM_020260.2;,regulatory_region_variant,,ENSMUSR00000584332,;	C	ENSMUSG00000022799	ENSMUST00000023487	Transcript	missense_variant	1901/7964	1300/4278	434/1425	S/A	Tcc/Gcc	rs6304481	1	-1	Arhgap31	MGI		protein_coding	YES	CCDS28172.1	ENSMUSP00000023487	A6X8Z5	B2RSI0	UPI0000215985	NM_020260.2	tolerated(0.12)		PANTHER:PTHR15729,PANTHER:PTHR15729:SF3	MODERATE	1	SNV	1	1	GAC	38609212	0.645161
16404	BT-4	Arhgap31	0	.	GRCm38	chr16	38623839	38623839	+	Missense_Mutation	SNP	C	C	T	rs49689224	NA	C	C	c.655G>A	p.Gly219Ser	p.G219S	ENSMUST00000023487	41	11	30	46	46	0	Arhgap31,missense_variant,p.Gly219Ser,ENSMUST00000023487,NM_020260.2;Arhgap31,non_coding_transcript_exon_variant,,ENSMUST00000124866,;,regulatory_region_variant,,ENSMUSR00000584337,;	T	ENSMUSG00000022799	ENSMUST00000023487	Transcript	missense_variant	1256/7964	655/4278	219/1425	G/S	Ggt/Agt	rs49689224	1	-1	Arhgap31	MGI		protein_coding	YES	CCDS28172.1	ENSMUSP00000023487	A6X8Z5	B2RSI0	UPI0000215985	NM_020260.2	tolerated(0.82)		PANTHER:PTHR15729,PANTHER:PTHR15729:SF3,Gene3D:1.10.555.10	MODERATE	1	SNV	1	1	CCG	38623839	0.731707
16411	BT-4	Traf1	0	.	GRCm38	chr2	34949104	34949104	+	Missense_Mutation	SNP	C	C	T	novel	NA	C	C	c.208G>A	p.Val70Ile	p.V70I	ENSMUST00000172159	49	32	17	49	49	0	Traf1,missense_variant,p.Val70Ile,ENSMUST00000172159,;Traf1,missense_variant,p.Val70Ile,ENSMUST00000113064,NM_001326601.1,NM_009421.4;Traf1,missense_variant,p.Val70Ile,ENSMUST00000028234,;Traf1,splice_region_variant,,ENSMUST00000129131,;	T	ENSMUSG00000026875	ENSMUST00000172159	Transcript	missense_variant,splice_region_variant	291/3436	208/1230	70/409	V/I	Gtt/Att		1	-1	Traf1	MGI		protein_coding	YES	CCDS15956.1	ENSMUSP00000130759	P39428		UPI0000022A30		tolerated(0.5)		PANTHER:PTHR10131,PANTHER:PTHR10131:SF96,PIRSF:PIRSF015614,PIRSF:PIRSF015614	MODERATE	1	SNV	1	1	ACC	34949104	0.346939
16438	BT-4	Tspan11	0	.	GRCm38	chr6	127923640	127923640	+	Missense_Mutation	SNP	C	C	T	rs38607806	NA	C	C	c.173C>T	p.Ala58Val	p.A58V	ENSMUST00000032501	33	16	17	29	29	0	Tspan11,missense_variant,p.Ala58Val,ENSMUST00000032501,NM_026743.3;Tspan11,non_coding_transcript_exon_variant,,ENSMUST00000149801,;	T	ENSMUSG00000030351	ENSMUST00000032501	Transcript	missense_variant	474/5188	173/762	58/253	A/V	gCt/gTt	rs38607806	1	1	Tspan11	MGI		protein_coding	YES	CCDS20567.1	ENSMUSP00000032501	Q9D1D1		UPI0000023495	NM_026743.3	tolerated(0.12)		PANTHER:PTHR19282:SF198,PANTHER:PTHR19282,Pfam:PF00335,PIRSF:PIRSF002419,Prints:PR00259,Transmembrane_helices:TMhelix	MODERATE	1	SNV	1	NA	GCT	127923640	0.515152
16439	BT-4	Hebp1	0	.	GRCm38	chr6	135152963	135152963	+	Missense_Mutation	SNP	C	C	G	rs13467607	NA	C	C	c.256G>C	p.Val86Leu	p.V86L	ENSMUST00000045855	32	14	18	33	33	0	Hebp1,missense_variant,p.Val86Leu,ENSMUST00000045855,NM_013546.3;Gm22881,downstream_gene_variant,,ENSMUST00000157747,;Hebp1,non_coding_transcript_exon_variant,,ENSMUST00000204000,;Hebp1,downstream_gene_variant,,ENSMUST00000204730,;	G	ENSMUSG00000042770	ENSMUST00000045855	Transcript	missense_variant	374/1058	256/573	86/190	V/L	Gtg/Ctg	rs13467607	1	-1	Hebp1	MGI		protein_coding	YES	CCDS20645.1	ENSMUSP00000042232		A0A140T8J4	UPI00000E591F	NM_013546.3	tolerated(0.08)		PANTHER:PTHR11220,PANTHER:PTHR11220:SF22,Gene3D:3.20.80.10,Pfam:PF04832,Superfamily:SSF55136	MODERATE	1	SNV	1	NA	ACG	135152963	0.5625
16441	BT-4	Tubgcp5	0	.	GRCm38	chr7	55817418	55817418	+	Missense_Mutation	SNP	G	G	A	novel	NA	G	G	c.2135G>A	p.Arg712Lys	p.R712K	ENSMUST00000032627	24	21	3	24	24	0	Tubgcp5,missense_variant,p.Arg712Lys,ENSMUST00000032627,NM_146190.3,NM_001360874.1;Tubgcp5,intron_variant,,ENSMUST00000205796,NM_001360873.1;Tubgcp5,3_prime_UTR_variant,,ENSMUST00000206191,;Tubgcp5,non_coding_transcript_exon_variant,,ENSMUST00000206789,;Tubgcp5,non_coding_transcript_exon_variant,,ENSMUST00000205779,;Tubgcp5,non_coding_transcript_exon_variant,,ENSMUST00000205718,;Tubgcp5,upstream_gene_variant,,ENSMUST00000205311,;	A	ENSMUSG00000033790	ENSMUST00000032627	Transcript	missense_variant	2176/3905	2135/3075	712/1024	R/K	aGa/aAa		1	1	Tubgcp5	MGI		protein_coding	YES	CCDS21314.1	ENSMUSP00000032627	Q8BKN5		UPI00000234CE	NM_146190.3,NM_001360874.1	tolerated(1)		PANTHER:PTHR19302,PANTHER:PTHR19302:SF33	MODERATE	1	SNV	1	NA	AGA	55817418	0.125
16450	BT-4	Phlpp2	0	.	GRCm38	chr8	109935538	109935538	+	Missense_Mutation	SNP	T	T	A	novel	NA	T	T	c.2556T>A	p.Asp852Glu	p.D852E	ENSMUST00000179721	41	39	2	26	26	0	Phlpp2,missense_variant,p.Asp852Glu,ENSMUST00000179721,NM_001122594.2;Phlpp2,missense_variant,p.Asp817Glu,ENSMUST00000034175,;Gm16349,downstream_gene_variant,,ENSMUST00000149990,;	A	ENSMUSG00000031732	ENSMUST00000179721	Transcript	missense_variant	2572/7846	2556/4068	852/1355	D/E	gaT/gaA		1	1	Phlpp2	MGI		protein_coding	YES	CCDS57644.1	ENSMUSP00000136166		J3QM82	UPI00001E441A	NM_001122594.2	tolerated(0.09)		Gene3D:3.60.40.10,Pfam:PF00481,PROSITE_profiles:PS51746,PANTHER:PTHR45752,PANTHER:PTHR45752:SF10,SMART:SM00332,Superfamily:SSF81606,CDD:cd00143	MODERATE	1	SNV	1	NA	ATG	109935538	0.0487805
16451	BT-4	Phlpp2	0	.	GRCm38	chr8	109935540	109935540	+	Missense_Mutation	SNP	G	G	C	novel	NA	G	G	c.2558G>C	p.Gly853Ala	p.G853A	ENSMUST00000179721	41	39	2	26	26	0	Phlpp2,missense_variant,p.Gly853Ala,ENSMUST00000179721,NM_001122594.2;Phlpp2,missense_variant,p.Gly818Ala,ENSMUST00000034175,;Gm16349,downstream_gene_variant,,ENSMUST00000149990,;	C	ENSMUSG00000031732	ENSMUST00000179721	Transcript	missense_variant	2574/7846	2558/4068	853/1355	G/A	gGg/gCg		1	1	Phlpp2	MGI		protein_coding	YES	CCDS57644.1	ENSMUSP00000136166		J3QM82	UPI00001E441A	NM_001122594.2	deleterious(0.01)		Gene3D:3.60.40.10,Pfam:PF00481,PROSITE_profiles:PS51746,PANTHER:PTHR45752,PANTHER:PTHR45752:SF10,SMART:SM00332,Superfamily:SSF81606,CDD:cd00143	MODERATE	1	SNV	1	NA	GGG	109935540	0.0487805
16453	BT-4	Mmp3	0	.	GRCm38	chr9	7453672	7453672	+	Missense_Mutation	SNP	A	A	G	novel	NA	A	A	c.1292A>G	p.Asp431Gly	p.D431G	ENSMUST00000034497	29	27	2	36	36	0	Mmp3,missense_variant,p.Asp431Gly,ENSMUST00000034497,NM_010809.2;	G	ENSMUSG00000043613	ENSMUST00000034497	Transcript	missense_variant	1368/1801	1292/1440	431/479	D/G	gAc/gGc		1	1	Mmp3	MGI		protein_coding	YES	CCDS22806.1	ENSMUSP00000034497		Q922W6	UPI000000D6FF	NM_010809.2	deleterious(0.05)		CDD:cd00094,Gene3D:2.110.10.10,PIRSF:PIRSF001191,Pfam:PF00045,SMART:SM00120,Superfamily:SSF50923,PROSITE_profiles:PS51642,PANTHER:PTHR10201,PANTHER:PTHR10201:SF215	MODERATE	1	SNV	1	1	GAC	7453672	0.0689655
16521	BT-4	Atp1a4	0	.	GRCm38	chr1	172254880	172254880	+	Missense_Mutation	SNP	T	T	G	novel	NA	T	T	c.394A>C	p.Lys132Gln	p.K132Q	ENSMUST00000111243	36	34	2	35	35	0	Atp1a4,missense_variant,p.Lys132Gln,ENSMUST00000111243,NM_013734.1;Atp1a4,upstream_gene_variant,,ENSMUST00000193316,;	G	ENSMUSG00000007107	ENSMUST00000111243	Transcript	missense_variant	480/3470	394/3099	132/1032	K/Q	Aaa/Caa		1	-1	Atp1a4	MGI		protein_coding	YES	CCDS48446.1	ENSMUSP00000106874	Q9WV27		UPI000002100B	NM_013734.1	tolerated(0.46)		CDD:cd02608,TIGRFAM:TIGR01106,Gene3D:1.20.1110.10,Gene3D:2.70.150.10,Superfamily:SSF81665,PANTHER:PTHR43294,PANTHER:PTHR43294:SF3	MODERATE	1	SNV	5	1	TTG	172254880	0.0555556
16522	BT-4	Atp1a4	0	.	GRCm38	chr1	172254888	172254889	+	Missense_Mutation	DNP	TT	TT	GA	novel	NA	TT	TT	c.385_386delinsTC	p.Asn129Ser	p.N129S	ENSMUST00000111243	36	34	2	37	37	0	Atp1a4,missense_variant,p.Asn129Ser,ENSMUST00000111243,NM_013734.1;Atp1a4,upstream_gene_variant,,ENSMUST00000193316,;	GA	ENSMUSG00000007107	ENSMUST00000111243	Transcript	missense_variant	471-472/3470	385-386/3099	129/1032	N/S	AAt/TCt		1	-1	Atp1a4	MGI		protein_coding	YES	CCDS48446.1	ENSMUSP00000106874	Q9WV27		UPI000002100B	NM_013734.1	tolerated(1)		CDD:cd02608,TIGRFAM:TIGR01106,Gene3D:1.20.1110.10,Gene3D:2.70.150.10,Superfamily:SSF81665,PANTHER:PTHR43294,PANTHER:PTHR43294:SF3	MODERATE	1	substitution	5	1	ATTT	172254888	0.0555556
16527	BT-4	Cited2	0	.	GRCm38	chr10	17724365	17724366	+	Missense_Mutation	DNP	CA	CA	TG	novel	NA	CA	CA	c.420_421inv	p.Thr141Ala	p.T141A	ENSMUST00000219558	12	10	2	12	12	0	Cited2,missense_variant,p.Thr141Ala,ENSMUST00000219558,;Cited2,missense_variant,p.Thr141Ala,ENSMUST00000038107,NM_010828.3;Cited2,downstream_gene_variant,,ENSMUST00000218370,;,regulatory_region_variant,,ENSMUSR00000022679,;	TG	ENSMUSG00000039910	ENSMUST00000219558	Transcript	missense_variant	1133-1134/2411	420-421/810	140-141/269	PT/PA	ccCAct/ccTGct		1	1	Cited2	MGI		protein_coding	YES	CCDS23708.1	ENSMUSP00000151452	O35740		UPI00001CDE7B				Pfam:PF04487,PANTHER:PTHR17045,PANTHER:PTHR17045:SF7	MODERATE	1	substitution	NA	1	CCAC	17724365	0.166667
16529	BT-4	Rabep1	0	.	GRCm38	chr11	70917349	70917349	+	Missense_Mutation	SNP	C	C	A	novel	NA	C	C	c.1130C>A	p.Ser377Tyr	p.S377Y	ENSMUST00000076270	54	49	5	79	79	0	Rabep1,missense_variant,p.Ser377Tyr,ENSMUST00000076270,NM_019400.3;Rabep1,missense_variant,p.Ser377Tyr,ENSMUST00000100928,;Rabep1,missense_variant,p.Ser293Tyr,ENSMUST00000177731,NM_001291143.1;Rabep1,missense_variant,p.Ser377Tyr,ENSMUST00000108533,;Rabep1,missense_variant,p.Ser337Tyr,ENSMUST00000081362,NM_001291142.1;Rabep1,missense_variant,p.Ser334Tyr,ENSMUST00000178245,NM_001291141.1;Rabep1,non_coding_transcript_exon_variant,,ENSMUST00000142220,;	A	ENSMUSG00000020817	ENSMUST00000076270	Transcript	missense_variant	1327/5408	1130/2589	377/862	S/Y	tCc/tAc		1	1	Rabep1	MGI		protein_coding	YES	CCDS24968.1	ENSMUSP00000075619	O35551		UPI0000193373	NM_019400.3	deleterious(0.01)		Pfam:PF03528,Prints:PR01432,PANTHER:PTHR31179,PANTHER:PTHR31179:SF5	MODERATE	1	SNV	1	NA	TCC	70917349	0.0925926
16532	BT-4	Calm4	0	.	GRCm38	chr13	3838331	3838331	+	Missense_Mutation	SNP	G	G	A	rs13475400	NA	G	G	c.436G>A	p.Val146Ile	p.V146I	ENSMUST00000042219	28	9	19	32	32	0	Calm4,missense_variant,p.Val146Ile,ENSMUST00000042219,NM_020036.4;Gm40655,intron_variant,,ENSMUST00000220802,;	A	ENSMUSG00000033765	ENSMUST00000042219	Transcript	missense_variant	575/917	436/447	146/148	V/I	Gtt/Att	rs13475400	1	1	Calm4	MGI		protein_coding	YES	CCDS26215.1	ENSMUSP00000041636	Q9JM83		UPI00000254C2	NM_020036.4	tolerated(0.42)		PROSITE_profiles:PS50222,PANTHER:PTHR23050:SF224,PANTHER:PTHR23050,Gene3D:1.10.238.10,SMART:SM00054,Superfamily:SSF47473	MODERATE	NA	SNV	NA	NA	CGT	3838331	0.678571
16540	BT-4	Zmynd11	0	.	GRCm38	chr13	9689673	9689673	+	Missense_Mutation	SNP	T	T	G	rs29567638	NA	T	T	c.1285A>C	p.Met429Leu	p.M429L	ENSMUST00000110638	53	32	21	32	32	0	Zmynd11,missense_variant,p.Met427Leu,ENSMUST00000110636,NM_001347474.1,NM_001199141.2,NM_001347470.1,NM_001347476.1,NM_001347471.1;Zmynd11,missense_variant,p.Met429Leu,ENSMUST00000110638,NM_001347479.1,NM_001347480.1;Zmynd11,missense_variant,p.Met396Leu,ENSMUST00000110635,;Zmynd11,missense_variant,p.Met427Leu,ENSMUST00000110634,NM_001347477.1;Zmynd11,missense_variant,p.Met373Leu,ENSMUST00000062658,NM_144516.4;Zmynd11,missense_variant,p.Met373Leu,ENSMUST00000110637,NM_001347473.1,NM_001347472.1;Zmynd11,missense_variant,p.Met443Leu,ENSMUST00000110633,NM_001347481.1;Zmynd11,missense_variant,p.Met426Leu,ENSMUST00000223421,;Zmynd11,missense_variant,p.Met342Leu,ENSMUST00000222475,;Zmynd11,downstream_gene_variant,,ENSMUST00000130151,;Gm36423,downstream_gene_variant,,ENSMUST00000221492,;Gm36423,downstream_gene_variant,,ENSMUST00000222215,;Gm36423,downstream_gene_variant,,ENSMUST00000222421,;Gm36423,downstream_gene_variant,,ENSMUST00000222446,;Zmynd11,non_coding_transcript_exon_variant,,ENSMUST00000137932,;Zmynd11,non_coding_transcript_exon_variant,,ENSMUST00000222038,;Zmynd11,non_coding_transcript_exon_variant,,ENSMUST00000137813,;Zmynd11,downstream_gene_variant,,ENSMUST00000138039,;Zmynd11,downstream_gene_variant,,ENSMUST00000157035,;Zmynd11,downstream_gene_variant,,ENSMUST00000220996,;	G	ENSMUSG00000021156	ENSMUST00000110638	Transcript	missense_variant	1447/4003	1285/1815	429/604	M/L	Atg/Ctg	rs29567638	1	-1	Zmynd11	MGI		protein_coding	YES	CCDS84007.1	ENSMUSP00000106268		D3YXX1	UPI0000DBECEC	NM_001347479.1,NM_001347480.1	tolerated(0.7)		PANTHER:PTHR46379,MobiDB_lite:mobidb-lite	MODERATE	1	SNV	5	1	ATT	9689673	0.396226
16541	BT-4	Ryr2	0	.	GRCm38	chr13	11665884	11665884	+	Missense_Mutation	SNP	C	C	T	rs29820942	NA	C	C	c.9574G>A	p.Ala3192Thr	p.A3192T	ENSMUST00000021750	25	14	11	27	27	0	Ryr2,missense_variant,p.Ala3192Thr,ENSMUST00000021750,NM_023868.2;Ryr2,missense_variant,p.Ala3192Thr,ENSMUST00000170156,;Ryr2,non_coding_transcript_exon_variant,,ENSMUST00000221941,;	T	ENSMUSG00000021313	ENSMUST00000021750	Transcript	missense_variant	10073/16814	9574/14901	3192/4966	A/T	Gca/Aca	rs29820942	1	-1	Ryr2	MGI		protein_coding	YES	CCDS49206.1	ENSMUSP00000021750	E9Q401		UPI0000F08895	NM_023868.2	tolerated(0.18)		PANTHER:PTHR12864:SF45,PANTHER:PTHR12864	MODERATE	1	SNV	1	1	GCT	11665884	0.44
16542	BT-4	Heatr1	0	.	GRCm38	chr13	12413268	12413268	+	Missense_Mutation	SNP	G	G	A	rs29548802	NA	G	G	c.2285G>A	p.Gly762Glu	p.G762E	ENSMUST00000059270	49	25	24	52	52	0	Heatr1,missense_variant,p.Gly762Glu,ENSMUST00000059270,NM_144835.4;Heatr1,non_coding_transcript_exon_variant,,ENSMUST00000221746,;	A	ENSMUSG00000050244	ENSMUST00000059270	Transcript	missense_variant	2417/6780	2285/6432	762/2143	G/E	gGa/gAa	rs29548802	1	1	Heatr1	MGI		protein_coding	YES	CCDS26240.1	ENSMUSP00000054084		G3X9B1	UPI000035960C	NM_144835.4	tolerated(1)		PANTHER:PTHR13457,Superfamily:SSF48371	MODERATE	1	SNV	5	NA	GGA	12413268	0.489796
16543	BT-4	Lyst	0	.	GRCm38	chr13	13635635	13635635	+	Missense_Mutation	SNP	C	C	A	rs226148969	NA	C	C	c.1889C>A	p.Pro630Gln	p.P630Q	ENSMUST00000110559	54	29	25	43	43	0	Lyst,missense_variant,p.Pro630Gln,ENSMUST00000110559,NM_010748.2;Lyst,non_coding_transcript_exon_variant,,ENSMUST00000220937,;Lyst,non_coding_transcript_exon_variant,,ENSMUST00000223053,;Lyst,upstream_gene_variant,,ENSMUST00000223527,;	A	ENSMUSG00000019726	ENSMUST00000110559	Transcript	missense_variant	2082/13181	1889/11364	630/3787	P/Q	cCg/cAg	rs226148969	1	1	Lyst	MGI		protein_coding	YES	CCDS36597.1	ENSMUSP00000106188		G5E8Q0	UPI0000DBE9F7	NM_010748.2	tolerated(0.57)		PANTHER:PTHR13743,PANTHER:PTHR13743:SF86,Superfamily:SSF48371	MODERATE	1	SNV	1	1	CCG	13635635	0.462963
16544	BT-4	Lyst	0	.	GRCm38	chr13	13637538	13637538	+	Missense_Mutation	SNP	A	A	G	rs29234279	NA	A	A	c.2534A>G	p.Gln845Arg	p.Q845R	ENSMUST00000110559	36	18	18	29	29	0	Lyst,missense_variant,p.Gln845Arg,ENSMUST00000110559,NM_010748.2;Lyst,non_coding_transcript_exon_variant,,ENSMUST00000220937,;Lyst,downstream_gene_variant,,ENSMUST00000223053,;Lyst,upstream_gene_variant,,ENSMUST00000223527,;,regulatory_region_variant,,ENSMUSR00000542429,;	G	ENSMUSG00000019726	ENSMUST00000110559	Transcript	missense_variant	2727/13181	2534/11364	845/3787	Q/R	cAa/cGa	rs29234279	1	1	Lyst	MGI		protein_coding	YES	CCDS36597.1	ENSMUSP00000106188		G5E8Q0	UPI0000DBE9F7	NM_010748.2	tolerated_low_confidence(0.09)		PANTHER:PTHR13743,PANTHER:PTHR13743:SF86,Superfamily:SSF48371	MODERATE	1	SNV	1	1	CAA	13637538	0.5
16545	BT-4	Lyst	0	.	GRCm38	chr13	13638086	13638086	+	Missense_Mutation	SNP	T	T	C	rs29240530	NA	T	T	c.3082T>C	p.Tyr1028His	p.Y1028H	ENSMUST00000110559	41	27	14	46	46	0	Lyst,missense_variant,p.Tyr1028His,ENSMUST00000110559,NM_010748.2;Lyst,non_coding_transcript_exon_variant,,ENSMUST00000220937,;Lyst,downstream_gene_variant,,ENSMUST00000223053,;Lyst,upstream_gene_variant,,ENSMUST00000223527,;	C	ENSMUSG00000019726	ENSMUST00000110559	Transcript	missense_variant	3275/13181	3082/11364	1028/3787	Y/H	Tac/Cac	rs29240530	1	1	Lyst	MGI		protein_coding	YES	CCDS36597.1	ENSMUSP00000106188		G5E8Q0	UPI0000DBE9F7	NM_010748.2	tolerated_low_confidence(0.67)		PANTHER:PTHR13743,PANTHER:PTHR13743:SF86,Superfamily:SSF48371	MODERATE	1	SNV	1	1	TTA	13638086	0.341463
16546	BT-4	Lyst	0	.	GRCm38	chr13	13638245	13638245	+	Missense_Mutation	SNP	C	C	G	rs29242006	NA	C	C	c.3241C>G	p.Arg1081Gly	p.R1081G	ENSMUST00000110559	43	17	26	48	48	0	Lyst,missense_variant,p.Arg1081Gly,ENSMUST00000110559,NM_010748.2;Lyst,non_coding_transcript_exon_variant,,ENSMUST00000220937,;Lyst,downstream_gene_variant,,ENSMUST00000223053,;Lyst,upstream_gene_variant,,ENSMUST00000223527,;	G	ENSMUSG00000019726	ENSMUST00000110559	Transcript	missense_variant	3434/13181	3241/11364	1081/3787	R/G	Cga/Gga	rs29242006	1	1	Lyst	MGI		protein_coding	YES	CCDS36597.1	ENSMUSP00000106188		G5E8Q0	UPI0000DBE9F7	NM_010748.2	tolerated(0.3)		PANTHER:PTHR13743,PANTHER:PTHR13743:SF86,Superfamily:SSF48371	MODERATE	1	SNV	1	1	ACG	13638245	0.604651
16547	BT-4	Lyst	0	.	GRCm38	chr13	13648948	13648948	+	Missense_Mutation	SNP	A	A	G	rs51129195	NA	A	A	c.4504A>G	p.Ser1502Gly	p.S1502G	ENSMUST00000110559	38	20	18	35	35	0	Lyst,missense_variant,p.Ser1502Gly,ENSMUST00000110559,NM_010748.2;Lyst,non_coding_transcript_exon_variant,,ENSMUST00000220937,;	G	ENSMUSG00000019726	ENSMUST00000110559	Transcript	missense_variant	4697/13181	4504/11364	1502/3787	S/G	Agc/Ggc	rs51129195	1	1	Lyst	MGI		protein_coding	YES	CCDS36597.1	ENSMUSP00000106188		G5E8Q0	UPI0000DBE9F7	NM_010748.2	tolerated(0.11)		PANTHER:PTHR13743,PANTHER:PTHR13743:SF86,Superfamily:SSF48371,MobiDB_lite:mobidb-lite,MobiDB_lite:mobidb-lite	MODERATE	1	SNV	1	1	CAG	13648948	0.473684
16548	BT-4	Lyst	0	.	GRCm38	chr13	13677763	13677763	+	Missense_Mutation	SNP	C	C	G	rs51054416	NA	C	C	c.6347C>G	p.Ala2116Gly	p.A2116G	ENSMUST00000110559	26	13	13	17	17	0	Lyst,missense_variant,p.Ala2116Gly,ENSMUST00000110559,NM_010748.2;	G	ENSMUSG00000019726	ENSMUST00000110559	Transcript	missense_variant	6540/13181	6347/11364	2116/3787	A/G	gCa/gGa	rs51054416	1	1	Lyst	MGI		protein_coding	YES	CCDS36597.1	ENSMUSP00000106188		G5E8Q0	UPI0000DBE9F7	NM_010748.2	tolerated_low_confidence(1)		PANTHER:PTHR13743,PANTHER:PTHR13743:SF86,Superfamily:SSF48371	MODERATE	1	SNV	1	1	GCA	13677763	0.5
16549	BT-4	Lyst	0	.	GRCm38	chr13	13678113	13678113	+	Missense_Mutation	SNP	G	G	A	rs46611456	NA	G	G	c.6697G>A	p.Ala2233Thr	p.A2233T	ENSMUST00000110559	44	19	25	26	26	0	Lyst,missense_variant,p.Ala2233Thr,ENSMUST00000110559,NM_010748.2;	A	ENSMUSG00000019726	ENSMUST00000110559	Transcript	missense_variant	6890/13181	6697/11364	2233/3787	A/T	Gca/Aca	rs46611456	1	1	Lyst	MGI		protein_coding	YES	CCDS36597.1	ENSMUSP00000106188		G5E8Q0	UPI0000DBE9F7	NM_010748.2	tolerated_low_confidence(0.08)		PANTHER:PTHR13743,PANTHER:PTHR13743:SF86,Superfamily:SSF48371	MODERATE	1	SNV	1	1	CGC	13678113	0.568182
16550	BT-4	Lyst	0	.	GRCm38	chr13	13698345	13698345	+	Missense_Mutation	SNP	G	G	A	rs48703245	NA	G	G	c.8128G>A	p.Val2710Ile	p.V2710I	ENSMUST00000110559	38	22	16	40	40	0	Lyst,missense_variant,p.Val2710Ile,ENSMUST00000110559,NM_010748.2;	A	ENSMUSG00000019726	ENSMUST00000110559	Transcript	missense_variant	8321/13181	8128/11364	2710/3787	V/I	Gtt/Att	rs48703245	1	1	Lyst	MGI		protein_coding	YES	CCDS36597.1	ENSMUSP00000106188		G5E8Q0	UPI0000DBE9F7	NM_010748.2	tolerated(0.37)		PANTHER:PTHR13743,PANTHER:PTHR13743:SF86	MODERATE	1	SNV	1	1	CGT	13698345	0.421053
16551	BT-4	Lyst	0	.	GRCm38	chr13	13706674	13706674	+	Missense_Mutation	SNP	G	G	A	rs48797237	NA	G	G	c.8489G>A	p.Arg2830Lys	p.R2830K	ENSMUST00000110559	28	14	14	23	22	1	Lyst,missense_variant,p.Arg2830Lys,ENSMUST00000110559,NM_010748.2;Lyst,upstream_gene_variant,,ENSMUST00000221717,;	A	ENSMUSG00000019726	ENSMUST00000110559	Transcript	missense_variant	8682/13181	8489/11364	2830/3787	R/K	aGa/aAa	rs48797237	1	1	Lyst	MGI		protein_coding	YES	CCDS36597.1	ENSMUSP00000106188		G5E8Q0	UPI0000DBE9F7	NM_010748.2	tolerated(1)		PANTHER:PTHR13743,PANTHER:PTHR13743:SF86	MODERATE	1	SNV	1	1	AGA	13706674	0.5
16552	BT-4	Lyst	0	.	GRCm38	chr13	13712856	13712856	+	Missense_Mutation	SNP	A	A	C	rs30053717	NA	A	A	c.9269A>C	p.Asn3090Thr	p.N3090T	ENSMUST00000110559	19	9	10	15	15	0	Lyst,missense_variant,p.Asn3090Thr,ENSMUST00000110559,NM_010748.2;Lyst,non_coding_transcript_exon_variant,,ENSMUST00000221717,;	C	ENSMUSG00000019726	ENSMUST00000110559	Transcript	missense_variant	9462/13181	9269/11364	3090/3787	N/T	aAc/aCc	rs30053717	1	1	Lyst	MGI		protein_coding	YES	CCDS36597.1	ENSMUSP00000106188		G5E8Q0	UPI0000DBE9F7	NM_010748.2	tolerated(1)		Gene3D:2.30.29.40,Pfam:PF14844,PROSITE_profiles:PS51783,PANTHER:PTHR13743,PANTHER:PTHR13743:SF86,Superfamily:SSF50729,CDD:cd01201	MODERATE	1	SNV	1	1	AAC	13712856	0.526316
16553	BT-4	Arid4b	0	.	GRCm38	chr13	14164281	14164281	+	Missense_Mutation	SNP	G	G	A	rs30015527	NA	G	G	c.1336G>A	p.Val446Met	p.V446M	ENSMUST00000110534	20	12	8	39	39	0	Arid4b,missense_variant,p.Val446Met,ENSMUST00000110534,NM_194262.2;Arid4b,missense_variant,p.Val446Met,ENSMUST00000039538,NM_198122.2;Arid4b,missense_variant,p.Val446Met,ENSMUST00000110536,;Arid4b,missense_variant,p.Val446Met,ENSMUST00000110533,;Arid4b,missense_variant,p.Val446Met,ENSMUST00000129488,;Arid4b,non_coding_transcript_exon_variant,,ENSMUST00000149579,;	A	ENSMUSG00000039219	ENSMUST00000110534	Transcript	missense_variant	1626/5864	1336/3945	446/1314	V/M	Gtg/Atg	rs30015527	1	1	Arid4b	MGI		protein_coding	YES	CCDS36599.1	ENSMUSP00000106163	A2CG63		UPI00001D8AD9	NM_194262.2	tolerated(0.19)		PANTHER:PTHR13964,PANTHER:PTHR13964:SF24,MobiDB_lite:mobidb-lite,MobiDB_lite:mobidb-lite	MODERATE	1	SNV	1	1	CGT	14164281	0.4
16554	BT-4	Arid4b	0	.	GRCm38	chr13	14164887	14164887	+	Missense_Mutation	SNP	A	A	G	rs29725570	NA	A	A	c.1525A>G	p.Thr509Ala	p.T509A	ENSMUST00000110534	30	13	17	35	35	0	Arid4b,missense_variant,p.Thr509Ala,ENSMUST00000110534,NM_194262.2;Arid4b,missense_variant,p.Thr509Ala,ENSMUST00000039538,NM_198122.2;Arid4b,missense_variant,p.Thr509Ala,ENSMUST00000110536,;Arid4b,missense_variant,p.Thr509Ala,ENSMUST00000129488,;Arid4b,3_prime_UTR_variant,,ENSMUST00000110533,;Arid4b,non_coding_transcript_exon_variant,,ENSMUST00000149579,;	G	ENSMUSG00000039219	ENSMUST00000110534	Transcript	missense_variant	1815/5864	1525/3945	509/1314	T/A	Acc/Gcc	rs29725570	1	1	Arid4b	MGI		protein_coding	YES	CCDS36599.1	ENSMUSP00000106163	A2CG63		UPI00001D8AD9	NM_194262.2	tolerated(0.75)		PANTHER:PTHR13964,PANTHER:PTHR13964:SF24,MobiDB_lite:mobidb-lite,MobiDB_lite:mobidb-lite	MODERATE	1	SNV	1	1	GAC	14164887	0.566667
16555	BT-4	Arid4b	0	.	GRCm38	chr13	14193497	14193497	+	Missense_Mutation	SNP	G	G	T	rs29611185	NA	G	G	c.3586G>T	p.Gly1196Cys	p.G1196C	ENSMUST00000110534	40	26	14	28	28	0	Arid4b,missense_variant,p.Gly1196Cys,ENSMUST00000110534,NM_194262.2;Arid4b,missense_variant,p.Gly1109Cys,ENSMUST00000039538,NM_198122.2;Arid4b,missense_variant,p.Gly1109Cys,ENSMUST00000110536,;Arid4b,3_prime_UTR_variant,,ENSMUST00000151151,;Arid4b,non_coding_transcript_exon_variant,,ENSMUST00000149579,;Arid4b,downstream_gene_variant,,ENSMUST00000148941,;	T	ENSMUSG00000039219	ENSMUST00000110534	Transcript	missense_variant	3876/5864	3586/3945	1196/1314	G/C	Ggt/Tgt	rs29611185	1	1	Arid4b	MGI		protein_coding	YES	CCDS36599.1	ENSMUSP00000106163	A2CG63		UPI00001D8AD9	NM_194262.2	tolerated(0.45)		PANTHER:PTHR13964,PANTHER:PTHR13964:SF24,MobiDB_lite:mobidb-lite,MobiDB_lite:mobidb-lite	MODERATE	1	SNV	1	1	AGG	14193497	0.35
16556	BT-4	Hecw1	0	.	GRCm38	chr13	14317282	14317282	+	Missense_Mutation	SNP	C	C	T	rs49576417	NA	C	C	c.1124G>A	p.Gly375Glu	p.G375E	ENSMUST00000110516	46	27	19	39	39	0	Hecw1,missense_variant,p.Gly375Glu,ENSMUST00000110516,NM_001081348.3;Hecw1,upstream_gene_variant,,ENSMUST00000220718,;Hecw1,non_coding_transcript_exon_variant,,ENSMUST00000222241,;Hecw1,downstream_gene_variant,,ENSMUST00000221863,;Hecw1,downstream_gene_variant,,ENSMUST00000223317,;	T	ENSMUSG00000021301	ENSMUST00000110516	Transcript	missense_variant	1558/9460	1124/4815	375/1604	G/E	gGa/gAa	rs49576417	1	-1	Hecw1	MGI		protein_coding	YES	CCDS49207.1	ENSMUSP00000106145	Q8K4P8		UPI00016278F5	NM_001081348.3	tolerated_low_confidence(1)		PANTHER:PTHR11254:SF79,PANTHER:PTHR11254	MODERATE	1	SNV	5	1	TCC	14317282	0.413043
16557	BT-4	Hecw1	0	.	GRCm38	chr13	14317289	14317289	+	Missense_Mutation	SNP	T	T	C	rs33847572	NA	T	T	c.1117A>G	p.Met373Val	p.M373V	ENSMUST00000110516	44	27	17	39	39	0	Hecw1,missense_variant,p.Met373Val,ENSMUST00000110516,NM_001081348.3;Hecw1,upstream_gene_variant,,ENSMUST00000220718,;Hecw1,non_coding_transcript_exon_variant,,ENSMUST00000222241,;Hecw1,downstream_gene_variant,,ENSMUST00000221863,;Hecw1,downstream_gene_variant,,ENSMUST00000223317,;	C	ENSMUSG00000021301	ENSMUST00000110516	Transcript	missense_variant	1551/9460	1117/4815	373/1604	M/V	Atg/Gtg	rs33847572	1	-1	Hecw1	MGI		protein_coding	YES	CCDS49207.1	ENSMUSP00000106145	Q8K4P8		UPI00016278F5	NM_001081348.3	tolerated_low_confidence(0.68)		PANTHER:PTHR11254:SF79,PANTHER:PTHR11254,Gene3D:2.60.40.150	MODERATE	1	SNV	5	1	ATA	14317289	0.386364
16560	BT-4	Cage1	0	.	GRCm38	chr13	38025749	38025749	+	Missense_Mutation	SNP	C	C	T	rs30030730	NA	C	C	c.251G>A	p.Arg84Lys	p.R84K	ENSMUST00000110233	25	15	10	21	21	0	Cage1,missense_variant,p.Arg84Lys,ENSMUST00000110233,;Cage1,missense_variant,p.Arg84Lys,ENSMUST00000074969,NM_027724.2;Cage1,missense_variant,p.Arg84Lys,ENSMUST00000131066,;Cage1,5_prime_UTR_variant,,ENSMUST00000089840,;	T	ENSMUSG00000044566	ENSMUST00000110233	Transcript	missense_variant	539/2875	251/2550	84/849	R/K	aGg/aAg	rs30030730	1	-1	Cage1	MGI		protein_coding	YES	CCDS26460.1	ENSMUSP00000105862	Q5IR70		UPI00004731F1		tolerated(0.18)		Pfam:PF15066,PANTHER:PTHR36864	MODERATE	1	SNV	5	NA	CCT	38025749	0.4
16561	BT-4	Riok1	0	.	GRCm38	chr13	38060081	38060081	+	Missense_Mutation	SNP	A	A	G	rs36982157	NA	A	A	c.1582A>G	p.Ile528Val	p.I528V	ENSMUST00000021866	35	16	19	27	27	0	Riok1,missense_variant,p.Ile528Val,ENSMUST00000021866,NM_024242.3;Riok1,3_prime_UTR_variant,,ENSMUST00000223656,;Riok1,non_coding_transcript_exon_variant,,ENSMUST00000225174,;Riok1,non_coding_transcript_exon_variant,,ENSMUST00000224962,;Riok1,non_coding_transcript_exon_variant,,ENSMUST00000226056,;	G	ENSMUSG00000021428	ENSMUST00000021866	Transcript	missense_variant	2048/2738	1582/1704	528/567	I/V	Att/Gtt	rs36982157	1	1	Riok1	MGI		protein_coding	YES	CCDS26461.1	ENSMUSP00000021866	Q922Q2		UPI0000027025	NM_024242.3	tolerated(1)		PANTHER:PTHR45723:SF2,PANTHER:PTHR45723,PIRSF:PIRSF038147,MobiDB_lite:mobidb-lite,MobiDB_lite:mobidb-lite	MODERATE	1	SNV	1	NA	CAT	38060081	0.542857
16562	BT-4	Dsp	0	.	GRCm38	chr13	38191736	38191736	+	Missense_Mutation	SNP	A	A	G	rs29528874	NA	A	A	c.3496A>G	p.Ser1166Gly	p.S1166G	ENSMUST00000124830	17	10	7	27	27	0	Dsp,missense_variant,p.Ser1166Gly,ENSMUST00000124830,NM_023842.2;Dsp,missense_variant,p.Ser1166Gly,ENSMUST00000127906,;	G	ENSMUSG00000054889	ENSMUST00000124830	Transcript	missense_variant	3791/9592	3496/8652	1166/2883	S/G	Agc/Ggc	rs29528874	1	1	Dsp	MGI		protein_coding	YES	CCDS49239.1	ENSMUSP00000115062	E9Q557		UPI0000429352	NM_023842.2	tolerated(1)		PANTHER:PTHR23169,PANTHER:PTHR23169:SF26	MODERATE	1	SNV	5	1	CAG	38191736	0.411765
16563	BT-4	Bmp6	0	.	GRCm38	chr13	38346251	38346259	+	In_Frame_Del	DEL	CAGCAGCAG	CAGCAGCAG	-	rs237399851	NA	CAGCAGCAG	CAGCAGCAG	c.340_348del	p.Gln114_Gln116del	p.Q114_Q116del	ENSMUST00000171970	11	8	3	22	22	0	Bmp6,inframe_deletion,p.Gln114_Gln116del,ENSMUST00000171970,NM_007556.3;Bmp6,non_coding_transcript_exon_variant,,ENSMUST00000224452,;,regulatory_region_variant,,ENSMUSR00000545087,;	-	ENSMUSG00000039004	ENSMUST00000171970	Transcript	inframe_deletion	1145-1153/3593	319-327/1533	107-109/510	QQQ/-	CAGCAGCAG/-	rs237399851	1	1	Bmp6	MGI		protein_coding	YES	CCDS26462.1	ENSMUSP00000126999	P20722		UPI0000023E65	NM_007556.3			Low_complexity_(Seg):seg,PANTHER:PTHR11848,PANTHER:PTHR11848:SF137,Pfam:PF00688,MobiDB_lite:mobidb-lite	MODERATE	1	deletion	1	1	CACAGCAGCAGC	38346250	0.272727
16566	BT-4	Fam169a	0	.	GRCm38	chr13	97114178	97114178	+	Missense_Mutation	SNP	A	A	G	rs50456486	NA	A	A	c.1016A>G	p.His339Arg	p.H339R	ENSMUST00000169863	49	15	34	51	51	0	Fam169a,missense_variant,p.His339Arg,ENSMUST00000169863,NM_001146045.1;Fam169a,missense_variant,p.His339Arg,ENSMUST00000042517,NM_001100458.1;	G	ENSMUSG00000041817	ENSMUST00000169863	Transcript	missense_variant	1056/6013	1016/1998	339/665	H/R	cAt/cGt	rs50456486	1	1	Fam169a	MGI		protein_coding	YES	CCDS49337.1	ENSMUSP00000126209	Q5XG69		UPI000035468F	NM_001146045.1	tolerated(1)		PANTHER:PTHR22442,PANTHER:PTHR22442:SF3,MobiDB_lite:mobidb-lite	MODERATE	1	SNV	1	NA	CAT	97114178	0.693878
16568	BT-4	Arhgef28	0	.	GRCm38	chr13	98029383	98029383	+	Missense_Mutation	SNP	G	G	C	rs30439664	NA	G	G	c.1018C>G	p.Pro340Ala	p.P340A	ENSMUST00000109426	42	21	21	20	20	0	Arhgef28,missense_variant,p.Pro340Ala,ENSMUST00000109426,NM_012026.2;Arhgef28,missense_variant,p.Pro340Ala,ENSMUST00000223849,;Arhgef28,non_coding_transcript_exon_variant,,ENSMUST00000225663,;Arhgef28,missense_variant,p.Pro340Ala,ENSMUST00000225884,;,regulatory_region_variant,,ENSMUSR00000079041,;	C	ENSMUSG00000021662	ENSMUST00000109426	Transcript	missense_variant	1124/5387	1018/5103	340/1700	P/A	Cct/Gct	rs30439664	1	-1	Arhgef28	MGI		protein_coding	YES	CCDS36758.1	ENSMUSP00000105053		G5E8P2	UPI0000194B98	NM_012026.2	tolerated(0.67)		PANTHER:PTHR13944,PANTHER:PTHR13944:SF22	MODERATE	1	SNV	1	1	GGT	98029383	0.5
16569	BT-4	Tmem171	0	.	GRCm38	chr13	98686419	98686419	+	Missense_Mutation	SNP	T	T	C	rs49588229	NA	T	T	c.871A>G	p.Thr291Ala	p.T291A	ENSMUST00000064347	48	28	20	35	35	0	Tmem171,missense_variant,p.Thr291Ala,ENSMUST00000064347,NM_001373965.1,NM_001025606.1;	C	ENSMUSG00000052485	ENSMUST00000064347	Transcript	missense_variant	977/1161	871/969	291/322	T/A	Act/Gct	rs49588229	1	-1	Tmem171	MGI		protein_coding	YES	CCDS26716.1	ENSMUSP00000070369	Q4KL18		UPI000054CB4F	NM_001373965.1,NM_001025606.1	tolerated(0.56)		Pfam:PF15471,PANTHER:PTHR31617,MobiDB_lite:mobidb-lite,MobiDB_lite:mobidb-lite	MODERATE	1	SNV	1	NA	GTG	98686419	0.416667
16570	BT-4	Mrps27	0	.	GRCm38	chr13	99344866	99344866	+	Missense_Mutation	SNP	T	T	A	rs33850985	NA	T	T	c.64T>A	p.Cys22Ser	p.C22S	ENSMUST00000052249	26	11	15	31	31	0	Mrps27,missense_variant,p.Cys22Ser,ENSMUST00000052249,NM_173757.3;Mrps27,missense_variant,p.Cys22Ser,ENSMUST00000224660,;Ptcd2,upstream_gene_variant,,ENSMUST00000022153,NM_026873.2;Mrps27,upstream_gene_variant,,ENSMUST00000225973,;,regulatory_region_variant,,ENSMUSR00000079282,;	A	ENSMUSG00000041632	ENSMUST00000052249	Transcript	missense_variant	81/1849	64/1248	22/415	C/S	Tgc/Agc	rs33850985	1	1	Mrps27	MGI		protein_coding	YES	CCDS26722.1	ENSMUSP00000062326	Q8BK72		UPI00001C5303	NM_173757.3	tolerated(1)		Pfam:PF10037,PANTHER:PTHR21393	MODERATE	1	SNV	1	NA	TTG	99344866	0.576923
16571	BT-4	Mrps27	0	.	GRCm38	chr13	99403571	99403571	+	Missense_Mutation	SNP	G	G	A	rs49615489	NA	G	G	c.464G>A	p.Gly155Glu	p.G155E	ENSMUST00000052249	36	14	22	36	36	0	Mrps27,missense_variant,p.Gly155Glu,ENSMUST00000052249,NM_173757.3;Mrps27,missense_variant,p.Gly196Glu,ENSMUST00000224660,;6430562O15Rik,intron_variant,,ENSMUST00000180491,;Mrps27,downstream_gene_variant,,ENSMUST00000225973,;	A	ENSMUSG00000041632	ENSMUST00000052249	Transcript	missense_variant	481/1849	464/1248	155/415	G/E	gGa/gAa	rs49615489	1	1	Mrps27	MGI		protein_coding	YES	CCDS26722.1	ENSMUSP00000062326	Q8BK72		UPI00001C5303	NM_173757.3	tolerated(1)		Gene3D:1.25.40.10,Pfam:PF10037,PROSITE_profiles:PS51375,PANTHER:PTHR21393	MODERATE	1	SNV	1	NA	GGA	99403571	0.611111
16572	BT-4	Mrps27	0	.	GRCm38	chr13	99414906	99414906	+	Missense_Mutation	SNP	G	G	C	rs37069768	NA	G	G	c.1176G>C	p.Gln392His	p.Q392H	ENSMUST00000052249	39	20	19	32	32	0	Mrps27,missense_variant,p.Gln392His,ENSMUST00000052249,NM_173757.3;Mrps27,downstream_gene_variant,,ENSMUST00000224660,;6430562O15Rik,upstream_gene_variant,,ENSMUST00000180491,;6430562O15Rik,upstream_gene_variant,,ENSMUST00000180808,;6430562O15Rik,upstream_gene_variant,,ENSMUST00000225937,;	C	ENSMUSG00000041632	ENSMUST00000052249	Transcript	missense_variant	1193/1849	1176/1248	392/415	Q/H	caG/caC	rs37069768	1	1	Mrps27	MGI		protein_coding	YES	CCDS26722.1	ENSMUSP00000062326	Q8BK72		UPI00001C5303	NM_173757.3	deleterious(0)		Coiled-coils_(Ncoils):Coil,Pfam:PF10037,PANTHER:PTHR21393,Low_complexity_(Seg):seg	MODERATE	1	SNV	1	NA	AGA	99414906	0.487179
16573	BT-4	Map1b	0	.	GRCm38	chr13	99430435	99430435	+	Missense_Mutation	SNP	A	A	G	rs29828789	NA	A	A	c.5777T>C	p.Ile1926Thr	p.I1926T	ENSMUST00000064762	42	18	24	30	30	0	Map1b,missense_variant,p.Ile1926Thr,ENSMUST00000064762,NM_008634.2;Map1b,downstream_gene_variant,,ENSMUST00000223693,;Map1b,downstream_gene_variant,,ENSMUST00000224702,;	G	ENSMUSG00000052727	ENSMUST00000064762	Transcript	missense_variant	5830/11808	5777/7395	1926/2464	I/T	aTc/aCc	rs29828789	1	-1	Map1b	MGI		protein_coding	YES	CCDS26723.1	ENSMUSP00000068374	P14873		UPI0000021C8B	NM_008634.2	tolerated_low_confidence(0.66)		PANTHER:PTHR13843,PANTHER:PTHR13843:SF5	MODERATE	1	SNV	1	1	GAT	99430435	0.571429
16574	BT-4	Map1b	0	.	GRCm38	chr13	99431252	99431252	+	Missense_Mutation	SNP	G	G	A	rs30095909	NA	G	G	c.4960C>T	p.Leu1654Phe	p.L1654F	ENSMUST00000064762	48	19	29	39	39	0	Map1b,missense_variant,p.Leu1654Phe,ENSMUST00000064762,NM_008634.2;Map1b,downstream_gene_variant,,ENSMUST00000223693,;Map1b,downstream_gene_variant,,ENSMUST00000224702,;	A	ENSMUSG00000052727	ENSMUST00000064762	Transcript	missense_variant	5013/11808	4960/7395	1654/2464	L/F	Ctt/Ttt	rs30095909	1	-1	Map1b	MGI		protein_coding	YES	CCDS26723.1	ENSMUSP00000068374	P14873		UPI0000021C8B	NM_008634.2	tolerated(0.27)		PANTHER:PTHR13843,PANTHER:PTHR13843:SF5,MobiDB_lite:mobidb-lite	MODERATE	1	SNV	1	1	AGA	99431252	0.604167
16575	BT-4	Bdp1	0	.	GRCm38	chr13	100067535	100067535	+	Missense_Mutation	SNP	T	T	C	rs29908913	NA	T	T	c.1978A>G	p.Met660Val	p.M660V	ENSMUST00000038104	28	9	19	24	24	0	Bdp1,missense_variant,p.Met660Val,ENSMUST00000038104,NM_001081061.1;Bdp1,missense_variant,p.Met660Val,ENSMUST00000109379,;Bdp1,upstream_gene_variant,,ENSMUST00000167815,;	C	ENSMUSG00000049658	ENSMUST00000038104	Transcript	missense_variant	2210/9921	1978/7404	660/2467	M/V	Atg/Gtg	rs29908913	1	-1	Bdp1	MGI		protein_coding	YES	CCDS49343.1	ENSMUSP00000038321	Q571C7		UPI0000606FBA	NM_001081061.1	tolerated(0.84)		MobiDB_lite:mobidb-lite,MobiDB_lite:mobidb-lite	MODERATE	1	SNV	5	1	ATG	100067535	0.678571
16589	BT-4	Cd180	0	.	GRCm38	chr13	102705094	102705094	+	Missense_Mutation	SNP	T	T	C	rs29733445	NA	T	T	c.647T>C	p.Leu216Pro	p.L216P	ENSMUST00000022124	37	19	18	28	27	1	Cd180,missense_variant,p.Leu216Pro,ENSMUST00000022124,NM_001360519.1,NM_008533.2;Cd180,intron_variant,,ENSMUST00000170878,;Cd180,intron_variant,,ENSMUST00000172138,;Cd180,downstream_gene_variant,,ENSMUST00000167144,;Cd180,downstream_gene_variant,,ENSMUST00000171267,;	C	ENSMUSG00000021624	ENSMUST00000022124	Transcript	missense_variant	789/2650	647/1986	216/661	L/P	cTg/cCg	rs29733445	1	1	Cd180	MGI		protein_coding	YES	CCDS26741.1	ENSMUSP00000022124	Q62192		UPI0000021C7A	NM_001360519.1,NM_008533.2	tolerated(1)		Gene3D:3.80.10.10,PANTHER:PTHR24365,PANTHER:PTHR24365:SF521,SMART:SM00369,Superfamily:SSF52058	MODERATE	1	SNV	1	1	CTG	102705094	0.486486
16590	BT-4	Cd180	0	.	GRCm38	chr13	102706108	102706108	+	Missense_Mutation	SNP	G	G	A	rs29249896	NA	G	G	c.1661G>A	p.Arg554His	p.R554H	ENSMUST00000022124	39	14	25	22	22	0	Cd180,missense_variant,p.Arg554His,ENSMUST00000022124,NM_001360519.1,NM_008533.2;Cd180,intron_variant,,ENSMUST00000170878,;Cd180,intron_variant,,ENSMUST00000172138,;Cd180,downstream_gene_variant,,ENSMUST00000167144,;Cd180,downstream_gene_variant,,ENSMUST00000171267,;	A	ENSMUSG00000021624	ENSMUST00000022124	Transcript	missense_variant	1803/2650	1661/1986	554/661	R/H	cGc/cAc	rs29249896	1	1	Cd180	MGI		protein_coding	YES	CCDS26741.1	ENSMUSP00000022124	Q62192		UPI0000021C7A	NM_001360519.1,NM_008533.2	deleterious(0.05)		Gene3D:3.80.10.10,Pfam:PF13855,PANTHER:PTHR24365,PANTHER:PTHR24365:SF521,Superfamily:SSF52058	MODERATE	1	SNV	1	1	CGC	102706108	0.641026
16591	BT-4	Mast4	0	.	GRCm38	chr13	102736313	102736314	+	In_Frame_Ins	INS	-	-	GTGGCA	rs255443775	NA	-	-	c.6540_6545dup	p.Ala2181_Thr2182dup	p.A2181_T2182dup	ENSMUST00000167058	25	16	9	17	17	0	Mast4,inframe_insertion,p.Ala2181_Thr2182dup,ENSMUST00000167058,NM_175171.3;Mast4,inframe_insertion,p.Ala2007_Thr2008dup,ENSMUST00000239261,;Mast4,inframe_insertion,p.Ala2004_Thr2005dup,ENSMUST00000099202,;Mast4,inframe_insertion,p.Ala1989_Thr1990dup,ENSMUST00000171791,;Mast4,inframe_insertion,p.Ala1994_Thr1995dup,ENSMUST00000194446,;Mast4,intron_variant,,ENSMUST00000166726,;Cd180,intron_variant,,ENSMUST00000170878,;Cd180,intron_variant,,ENSMUST00000172138,;	GTGGCA	ENSMUSG00000034751	ENSMUST00000167058	Transcript	inframe_insertion	6813-6814/10636	6545-6546/7857	2182/2618	T/TAT	acc/acTGCCACc	rs255443775	1	-1	Mast4	MGI		protein_coding	YES	CCDS49349.1	ENSMUSP00000128464	Q811L6		UPI00001E3156	NM_175171.3			MobiDB_lite:mobidb-lite,MobiDB_lite:mobidb-lite,Low_complexity_(Seg):seg	MODERATE	1	insertion	1	1	TGG	102736313	0.36
16592	BT-4	Mast4	0	.	GRCm38	chr13	102736972	102736972	+	Missense_Mutation	SNP	C	C	T	rs29957080	NA	C	C	c.5887G>A	p.Ala1963Thr	p.A1963T	ENSMUST00000167058	54	22	32	39	39	0	Mast4,missense_variant,p.Ala1963Thr,ENSMUST00000167058,NM_175171.3;Mast4,missense_variant,p.Ala1789Thr,ENSMUST00000239261,;Mast4,missense_variant,p.Ala1786Thr,ENSMUST00000099202,;Mast4,missense_variant,p.Ala1771Thr,ENSMUST00000171791,;Mast4,missense_variant,p.Ala1776Thr,ENSMUST00000194446,;Mast4,intron_variant,,ENSMUST00000166726,;Cd180,intron_variant,,ENSMUST00000170878,;Cd180,intron_variant,,ENSMUST00000172138,;Mast4,downstream_gene_variant,,ENSMUST00000167462,;	T	ENSMUSG00000034751	ENSMUST00000167058	Transcript	missense_variant	6155/10636	5887/7857	1963/2618	A/T	Gca/Aca	rs29957080	1	-1	Mast4	MGI		protein_coding	YES	CCDS49349.1	ENSMUSP00000128464	Q811L6		UPI00001E3156	NM_175171.3	tolerated_low_confidence(0.34)		MobiDB_lite:mobidb-lite	MODERATE	1	SNV	1	1	GCG	102736972	0.592593
16593	BT-4	Trim23	0	.	GRCm38	chr13	104187402	104187402	+	Missense_Mutation	SNP	G	G	A	rs13468883	NA	G	G	c.308G>A	p.Ser103Asn	p.S103N	ENSMUST00000069174	27	15	12	28	28	0	Trim23,missense_variant,p.Ser103Asn,ENSMUST00000069174,;Trim23,missense_variant,p.Ser123Asn,ENSMUST00000069187,NM_001361539.1;Trim23,missense_variant,p.Ser123Asn,ENSMUST00000022225,NM_001361538.1;	A	ENSMUSG00000021712	ENSMUST00000069174	Transcript	missense_variant,splice_region_variant	2263/4258	308/1665	103/554	S/N	aGc/aAc	rs13468883	1	1	Trim23	MGI		protein_coding	YES		ENSMUSP00000069371	Q8BGX0		UPI00000E9288		tolerated(0.5)		PROSITE_profiles:PS50119,PANTHER:PTHR11711,PANTHER:PTHR11711:SF163,SMART:SM00336	MODERATE	1	SNV	1	NA	AGC	104187402	0.444444
16594	BT-4	Trim23	0	.	GRCm38	chr13	104187411	104187411	+	Missense_Mutation	SNP	G	G	A	rs13468884	NA	G	G	c.317G>A	p.Arg106His	p.R106H	ENSMUST00000069174	30	18	12	28	28	0	Trim23,missense_variant,p.Arg106His,ENSMUST00000069174,;Trim23,missense_variant,p.Arg126His,ENSMUST00000069187,NM_001361539.1;Trim23,missense_variant,p.Arg126His,ENSMUST00000022225,NM_001361538.1;	A	ENSMUSG00000021712	ENSMUST00000069174	Transcript	missense_variant	2272/4258	317/1665	106/554	R/H	cGc/cAc	rs13468884	1	1	Trim23	MGI		protein_coding	YES		ENSMUSP00000069371	Q8BGX0		UPI00000E9288		tolerated(0.14)		Gene3D:3.30.40.200,Pfam:PF00643,PROSITE_profiles:PS50119,PANTHER:PTHR11711,PANTHER:PTHR11711:SF163,SMART:SM00336,CDD:cd00021	MODERATE	1	SNV	1	NA	CGC	104187411	0.4
16595	BT-4	Cenpk	0	.	GRCm38	chr13	104242237	104242237	+	Missense_Mutation	SNP	T	T	A	rs30011592	NA	T	T	c.448T>A	p.Ser150Thr	p.S150T	ENSMUST00000022227	22	8	14	29	29	0	Cenpk,missense_variant,p.Ser115Thr,ENSMUST00000070761,NM_181061.5;Cenpk,missense_variant,p.Ser150Thr,ENSMUST00000022227,NM_021790.2;Cenpk,non_coding_transcript_exon_variant,,ENSMUST00000224098,;Cenpk,3_prime_UTR_variant,,ENSMUST00000224500,;Cenpk,3_prime_UTR_variant,,ENSMUST00000224857,;Cenpk,non_coding_transcript_exon_variant,,ENSMUST00000225939,;	A	ENSMUSG00000021714	ENSMUST00000022227	Transcript	missense_variant	646/1217	448/921	150/306	S/T	Tca/Aca	rs30011592	1	1	Cenpk	MGI		protein_coding	YES	CCDS26749.1	ENSMUSP00000022227		A0A0R4J037	UPI0000021CC4	NM_021790.2	tolerated(0.27)		PANTHER:PTHR14401,Pfam:PF11802	MODERATE	1	SNV	1	NA	ATC	104242237	0.636364
16596	BT-4	Cenpk	0	.	GRCm38	chr13	104242402	104242402	+	Missense_Mutation	SNP	A	A	T	rs29246250	NA	A	A	c.530A>T	p.Asn177Ile	p.N177I	ENSMUST00000022227	25	9	16	21	21	0	Cenpk,missense_variant,p.Asn142Ile,ENSMUST00000070761,NM_181061.5;Cenpk,missense_variant,p.Asn177Ile,ENSMUST00000022227,NM_021790.2;Cenpk,non_coding_transcript_exon_variant,,ENSMUST00000224098,;Cenpk,3_prime_UTR_variant,,ENSMUST00000224500,;Cenpk,3_prime_UTR_variant,,ENSMUST00000224857,;Cenpk,downstream_gene_variant,,ENSMUST00000225939,;	T	ENSMUSG00000021714	ENSMUST00000022227	Transcript	missense_variant	728/1217	530/921	177/306	N/I	aAc/aTc	rs29246250	1	1	Cenpk	MGI		protein_coding	YES	CCDS26749.1	ENSMUSP00000022227		A0A0R4J037	UPI0000021CC4	NM_021790.2	tolerated(0.07)		PANTHER:PTHR14401,Pfam:PF11802,Coiled-coils_(Ncoils):Coil	MODERATE	1	SNV	1	NA	AAC	104242402	0.64
16598	BT-4	Dennd3	0	.	GRCm38	chr15	73540772	73540772	+	Missense_Mutation	SNP	C	C	T	novel	NA	C	C	c.1282C>T	p.Arg428Cys	p.R428C	ENSMUST00000043414	44	34	10	27	27	0	Dennd3,missense_variant,p.Arg428Cys,ENSMUST00000043414,NM_001081066.1;Dennd3,intron_variant,,ENSMUST00000162488,;Dennd3,missense_variant,p.Arg428Cys,ENSMUST00000173292,;	T	ENSMUSG00000036661	ENSMUST00000043414	Transcript	missense_variant	1468/5299	1282/3825	428/1274	R/C	Cgc/Tgc		1	1	Dennd3	MGI		protein_coding	YES	CCDS37100.1	ENSMUSP00000046774	A2RT67		UPI0000511E8B	NM_001081066.1	tolerated(0.07)		PROSITE_profiles:PS50211,PANTHER:PTHR12296,PANTHER:PTHR12296:SF21	MODERATE	1	SNV	1	NA	CCG	73540772	0.227273
16608	BT-4	Atp13a5	0	.	GRCm38	chr16	29248140	29248140	+	Missense_Mutation	SNP	C	C	T	rs4167308	NA	C	C	c.3214G>A	p.Ala1072Thr	p.A1072T	ENSMUST00000075806	13	3	10	20	20	0	Atp13a5,missense_variant,p.Ala1072Thr,ENSMUST00000075806,NM_175650.4;Atp13a5,missense_variant,p.Ala1027Thr,ENSMUST00000143373,NM_001284375.1;Atp13a5,3_prime_UTR_variant,,ENSMUST00000142681,;	T	ENSMUSG00000048939	ENSMUST00000075806	Transcript	missense_variant	3409/4598	3214/3651	1072/1216	A/T	Gca/Aca	rs4167308	1	-1	Atp13a5	MGI		protein_coding	YES	CCDS28095.1	ENSMUSP00000075204	Q3TYU2		UPI0000354F04	NM_175650.4	tolerated(1)		PANTHER:PTHR45630,PANTHER:PTHR45630:SF4,Superfamily:SSF81665,TIGRFAM:TIGR01657,Transmembrane_helices:TMhelix	MODERATE	1	SNV	1	1	GCG	29248140	0.769231
16609	BT-4	Gp5	0	.	GRCm38	chr16	30309050	30309050	+	Missense_Mutation	SNP	A	A	T	rs4167976	NA	A	A	c.805T>A	p.Ser269Thr	p.S269T	ENSMUST00000061190	14	6	8	24	24	0	Gp5,missense_variant,p.Ser269Thr,ENSMUST00000061190,NM_008148.4;Atp13a3,downstream_gene_variant,,ENSMUST00000061350,NM_001128094.1;Atp13a3,downstream_gene_variant,,ENSMUST00000100013,NM_001128096.1;,regulatory_region_variant,,ENSMUSR00000361560,;	T	ENSMUSG00000047953	ENSMUST00000061190	Transcript	missense_variant	832/2197	805/1704	269/567	S/T	Tct/Act	rs4167976	1	-1	Gp5	MGI		protein_coding	YES	CCDS28100.1	ENSMUSP00000051895		Q9QZU3	UPI0000021F2C	NM_008148.4	tolerated(1)		PROSITE_profiles:PS51450,PANTHER:PTHR45617:SF38,PANTHER:PTHR45617,Gene3D:3.80.10.10,Pfam:PF13855,SMART:SM00369,Superfamily:SSF52058	MODERATE	1	SNV	1	1	GAC	30309050	0.571429
16610	BT-4	Atp13a3	0	.	GRCm38	chr16	30343647	30343647	+	Missense_Mutation	SNP	T	T	A	rs47556905	NA	T	T	c.1983A>T	p.Glu661Asp	p.E661D	ENSMUST00000100013	26	17	9	23	23	0	Atp13a3,missense_variant,p.Glu661Asp,ENSMUST00000100013,NM_001128096.1;Atp13a3,missense_variant,p.Glu661Asp,ENSMUST00000061350,NM_001128094.1;	A	ENSMUSG00000022533	ENSMUST00000100013	Transcript	missense_variant	2262/7310	1983/3750	661/1249	E/D	gaA/gaT	rs47556905	1	-1	Atp13a3	MGI		protein_coding	YES	CCDS49821.1	ENSMUSP00000128224	Q5XF89		UPI00004744B5	NM_001128096.1	tolerated(0.19)		Gene3D:3.40.1110.10,Pfam:PF00702,PANTHER:PTHR45630,PANTHER:PTHR45630:SF8,SFLD:SFLDF00027,SFLD:SFLDG00002,Superfamily:SSF56784,Superfamily:SSF81660,Superfamily:SSF81665,TIGRFAM:TIGR01494,TIGRFAM:TIGR01657,CDD:cd07542	MODERATE	1	SNV	5	NA	TTT	30343647	0.346154
16611	BT-4	Atp13a3	0	.	GRCm38	chr16	30344539	30344539	+	Missense_Mutation	SNP	C	C	A	rs4168038	NA	C	C	c.1798G>T	p.Ala600Ser	p.A600S	ENSMUST00000100013	23	11	12	17	17	0	Atp13a3,missense_variant,p.Ala600Ser,ENSMUST00000100013,NM_001128096.1;Atp13a3,missense_variant,p.Ala600Ser,ENSMUST00000061350,NM_001128094.1;	A	ENSMUSG00000022533	ENSMUST00000100013	Transcript	missense_variant	2077/7310	1798/3750	600/1249	A/S	Gca/Tca	rs4168038	1	-1	Atp13a3	MGI		protein_coding	YES	CCDS49821.1	ENSMUSP00000128224	Q5XF89		UPI00004744B5	NM_001128096.1	tolerated(0.25)		Gene3D:3.40.1110.10,Pfam:PF00702,PANTHER:PTHR45630,PANTHER:PTHR45630:SF8,SFLD:SFLDF00027,SFLD:SFLDG00002,Superfamily:SSF56784,Superfamily:SSF81660,Superfamily:SSF81665,TIGRFAM:TIGR01657,CDD:cd07542	MODERATE	1	SNV	5	NA	GCA	30344539	0.521739
16612	BT-4	Atp13a3	0	.	GRCm38	chr16	30362602	30362602	+	Missense_Mutation	SNP	A	A	T	rs263376684	NA	A	A	c.199T>A	p.Cys67Ser	p.C67S	ENSMUST00000100013	26	15	11	36	36	0	Atp13a3,missense_variant,p.Cys67Ser,ENSMUST00000100013,NM_001128096.1;Atp13a3,missense_variant,p.Cys67Ser,ENSMUST00000061350,NM_001128094.1;Atp13a3,missense_variant,p.Cys67Ser,ENSMUST00000229616,;Atp13a3,non_coding_transcript_exon_variant,,ENSMUST00000153656,;	T	ENSMUSG00000022533	ENSMUST00000100013	Transcript	missense_variant	478/7310	199/3750	67/1249	C/S	Tgt/Agt	rs263376684	1	-1	Atp13a3	MGI		protein_coding	YES	CCDS49821.1	ENSMUSP00000128224	Q5XF89		UPI00004744B5	NM_001128096.1	deleterious(0.01)		Pfam:PF12409,PANTHER:PTHR45630,PANTHER:PTHR45630:SF8,TIGRFAM:TIGR01657	MODERATE	1	SNV	5	NA	CAG	30362602	0.423077
16613	BT-4	Bdh1	0	.	GRCm38	chr16	31456705	31456705	+	Missense_Mutation	SNP	A	A	G	rs4169107	NA	A	A	c.643A>G	p.Ile215Val	p.I215V	ENSMUST00000115227	42	20	22	51	51	0	Bdh1,missense_variant,p.Ile215Val,ENSMUST00000115227,NM_001122683.1;Bdh1,missense_variant,p.Ile215Val,ENSMUST00000089759,NM_175177.4;Bdh1,missense_variant,p.Ile215Val,ENSMUST00000115226,;Bdh1,missense_variant,p.Ile251Val,ENSMUST00000149039,;Bdh1,upstream_gene_variant,,ENSMUST00000126825,;Bdh1,3_prime_UTR_variant,,ENSMUST00000232433,;	G	ENSMUSG00000046598	ENSMUST00000115227	Transcript	missense_variant	926/3122	643/1032	215/343	I/V	Atc/Gtc	rs4169107	1	1	Bdh1	MGI		protein_coding	YES	CCDS28106.1	ENSMUSP00000110882	Q80XN0		UPI0000565666	NM_001122683.1	tolerated(1)		CDD:cd09805,PANTHER:PTHR43313:SF25,PANTHER:PTHR43313,PROSITE_patterns:PS00061,Gene3D:3.40.50.720,Pfam:PF00106,Superfamily:SSF51735,Prints:PR00080,Prints:PR00081	MODERATE	1	SNV	1	NA	GAT	31456705	0.52381
16614	BT-4	Kalrn	0	.	GRCm38	chr16	34028086	34028086	+	Missense_Mutation	SNP	G	G	T	rs248595958	NA	G	G	c.1458C>A	p.Asp486Glu	p.D486E	ENSMUST00000114973	23	17	6	25	25	0	Kalrn,missense_variant,p.Asp486Glu,ENSMUST00000114973,;Kalrn,missense_variant,p.Asp2155Glu,ENSMUST00000076810,NM_177357.3;Kalrn,missense_variant,p.Asp2151Glu,ENSMUST00000142817,;Kalrn,missense_variant,p.Asp486Glu,ENSMUST00000114966,;Kalrn,missense_variant,p.Asp524Glu,ENSMUST00000114963,;Kalrn,missense_variant,p.Asp455Glu,ENSMUST00000114964,;Kalrn,missense_variant,p.Asp455Glu,ENSMUST00000232157,;	T	ENSMUSG00000061751	ENSMUST00000114973	Transcript	missense_variant	1565/10438	1458/3888	486/1295	D/E	gaC/gaA	rs248595958	1	-1	Kalrn	MGI		protein_coding			ENSMUSP00000110624		D3Z4R2	UPI0000D672E8		tolerated(1)		Gene3D:2.30.29.30,PROSITE_profiles:PS50003,PANTHER:PTHR22826,PANTHER:PTHR22826:SF49,SMART:SM00233,Superfamily:SSF50729,CDD:cd13241	MODERATE	NA	SNV	5	1	TGT	34028086	0.26087
16615	BT-4	Ropn1	0	.	GRCm38	chr16	34677184	34677184	+	Missense_Mutation	SNP	C	C	A	rs49822543	NA	C	C	c.445C>A	p.His149Asn	p.H149N	ENSMUST00000023530	40	19	21	35	35	0	Ropn1,missense_variant,p.His149Asn,ENSMUST00000023530,NM_030744.2;Ropn1,missense_variant,p.His149Asn,ENSMUST00000148562,;Ropn1,non_coding_transcript_exon_variant,,ENSMUST00000231612,;	A	ENSMUSG00000022832	ENSMUST00000023530	Transcript	missense_variant	545/875	445/639	149/212	H/N	Cat/Aat	rs49822543	1	1	Ropn1	MGI		protein_coding	YES	CCDS28137.1	ENSMUSP00000023530	Q9ESG2		UPI0000022011	NM_030744.2	tolerated(0.17)		PANTHER:PTHR14952,PANTHER:PTHR14952:SF12	MODERATE	1	SNV	1	1	CCA	34677184	0.525
16616	BT-4	Ccdc14	0	.	GRCm38	chr16	34723432	34723432	+	Missense_Mutation	SNP	A	A	G	rs4172338	NA	A	A	c.2303A>G	p.Asn768Ser	p.N768S	ENSMUST00000023532	57	21	36	28	28	0	Ccdc14,missense_variant,p.Asn768Ser,ENSMUST00000023532,NM_172824.3;Ccdc14,missense_variant,p.Asn720Ser,ENSMUST00000231609,;Ccdc14,non_coding_transcript_exon_variant,,ENSMUST00000231364,;	G	ENSMUSG00000022833	ENSMUST00000023532	Transcript	missense_variant	2345/4107	2303/2805	768/934	N/S	aAc/aGc	rs4172338	1	1	Ccdc14	MGI		protein_coding	YES	CCDS49837.1	ENSMUSP00000023532	Q8K2J4		UPI00016632FF	NM_172824.3	tolerated(1)		PANTHER:PTHR22367,Pfam:PF15254	MODERATE	1	SNV	1	NA	AAC	34723432	0.631579
16617	BT-4	Sec22a	0	.	GRCm38	chr16	35361615	35361615	+	Missense_Mutation	SNP	T	T	C	rs13468638	NA	T	T	c.128A>G	p.Lys43Arg	p.K43R	ENSMUST00000043521	29	15	14	42	42	0	Sec22a,missense_variant,p.Lys43Arg,ENSMUST00000043521,NM_133704.4;Sec22a,missense_variant,p.Lys43Arg,ENSMUST00000232420,;Sec22a,non_coding_transcript_exon_variant,,ENSMUST00000141087,;Sec22a,missense_variant,p.Lys43Arg,ENSMUST00000154064,;Sec22a,non_coding_transcript_exon_variant,,ENSMUST00000138355,;Sec22a,non_coding_transcript_exon_variant,,ENSMUST00000154216,;	C	ENSMUSG00000034473	ENSMUST00000043521	Transcript	missense_variant	240/3992	128/924	43/307	K/R	aAa/aGa	rs13468638	1	-1	Sec22a	MGI		protein_coding	YES	CCDS28138.1	ENSMUSP00000039568	Q8BH47	B2RSR2	UPI00000EB976	NM_133704.4	tolerated(0.81)		PROSITE_profiles:PS50859,CDD:cd14824,PANTHER:PTHR46258,PANTHER:PTHR46258:SF3,Gene3D:3.30.450.50,Pfam:PF13774,SMART:SM01270,Superfamily:SSF64356	MODERATE	1	SNV	1	NA	TTT	35361615	0.482759
16618	BT-4	Sema5b	0	.	GRCm38	chr16	35628039	35628039	+	Missense_Mutation	SNP	T	T	C	rs31416208	NA	T	T	c.184T>C	p.Tyr62His	p.Y62H	ENSMUST00000050625	51	27	24	51	51	0	Sema5b,missense_variant,p.Tyr62His,ENSMUST00000120756,;Sema5b,missense_variant,p.Tyr62His,ENSMUST00000050625,NM_013661.2;Sema5b,non_coding_transcript_exon_variant,,ENSMUST00000133554,;,regulatory_region_variant,,ENSMUSR00000362328,;	C	ENSMUSG00000052133	ENSMUST00000050625	Transcript	missense_variant	266/4350	184/3282	62/1093	Y/H	Tac/Cac	rs31416208	1	1	Sema5b	MGI		protein_coding	YES	CCDS28140.1	ENSMUSP00000057494	Q60519		UPI0000D8B1F2	NM_013661.2	tolerated(0.54)		Gene3D:2.130.10.10,PROSITE_profiles:PS51004,PANTHER:PTHR11036,PANTHER:PTHR11036:SF39,Superfamily:SSF101912	MODERATE	1	SNV	1	1	CTA	35628039	0.470588
16619	BT-4	Hspbap1	0	.	GRCm38	chr16	35817267	35817267	+	Missense_Mutation	SNP	T	T	C	rs4173180	NA	T	T	c.685T>C	p.Cys229Arg	p.C229R	ENSMUST00000231579	30	10	20	41	41	0	Hspbap1,missense_variant,p.Cys229Arg,ENSMUST00000231579,NM_175111.3;Hspbap1,3_prime_UTR_variant,,ENSMUST00000023555,;,regulatory_region_variant,,ENSMUSR00000111625,;,regulatory_region_variant,,ENSMUSR00000362350,;	C	ENSMUSG00000022849	ENSMUST00000231579	Transcript	missense_variant	786/1703	685/1452	229/483	C/R	Tgt/Cgt	rs4173180	1	1	Hspbap1	MGI		protein_coding	YES	CCDS28142.1	ENSMUSP00000156217	Q8BK58		UPI0000192CFD	NM_175111.3	tolerated(1)		Gene3D:2.60.120.1660,Pfam:PF13621,PROSITE_profiles:PS51184,PANTHER:PTHR12461,PANTHER:PTHR12461:SF43,SMART:SM00558,Superfamily:SSF51197	MODERATE	1	SNV	NA	1	GTG	35817267	0.666667
16620	BT-4	Hspbap1	0	.	GRCm38	chr16	35825088	35825088	+	Missense_Mutation	SNP	T	T	C	rs50485304	NA	T	T	c.1142T>C	p.Val381Ala	p.V381A	ENSMUST00000231579	38	23	15	37	37	0	Hspbap1,missense_variant,p.Val381Ala,ENSMUST00000231579,NM_175111.3;Hspbap1,3_prime_UTR_variant,,ENSMUST00000023555,;	C	ENSMUSG00000022849	ENSMUST00000231579	Transcript	missense_variant	1243/1703	1142/1452	381/483	V/A	gTg/gCg	rs50485304	1	1	Hspbap1	MGI		protein_coding	YES	CCDS28142.1	ENSMUSP00000156217	Q8BK58		UPI0000192CFD	NM_175111.3	tolerated(1)			MODERATE	1	SNV	NA	1	GTG	35825088	0.394737
16621	BT-4	Parp14	0	.	GRCm38	chr16	35840750	35840750	+	Missense_Mutation	SNP	G	G	C	rs4173222	NA	G	G	c.4827C>G	p.Phe1609Leu	p.F1609L	ENSMUST00000042665	30	16	14	38	38	0	Parp14,missense_variant,p.Phe1609Leu,ENSMUST00000042665,NM_001039530.3;	C	ENSMUSG00000034422	ENSMUST00000042665	Transcript	missense_variant	5018/7417	4827/5454	1609/1817	F/L	ttC/ttG	rs4173222	1	-1	Parp14	MGI		protein_coding	YES	CCDS28143.1	ENSMUSP00000037657	Q2EMV9		UPI0000511DBD	NM_001039530.3	tolerated(1)		Gene3D:3.30.720.50,PROSITE_profiles:PS50918,PANTHER:PTHR14453,PANTHER:PTHR14453:SF89,Superfamily:SSF117839	MODERATE	1	SNV	1	1	TGA	35840750	0.466667
16623	BT-4	Pla1a	0	.	GRCm38	chr16	38417088	38417088	+	Missense_Mutation	SNP	C	C	T	rs4174544	NA	C	C	c.247G>A	p.Gly83Arg	p.G83R	ENSMUST00000002926	26	16	10	27	27	0	Pla1a,missense_variant,p.Gly83Arg,ENSMUST00000002926,NM_134102.4;Pla1a,non_coding_transcript_exon_variant,,ENSMUST00000232224,;	T	ENSMUSG00000002847	ENSMUST00000002926	Transcript	missense_variant	516/1974	247/1371	83/456	G/R	Gga/Aga	rs4174544	1	-1	Pla1a	MGI		protein_coding	YES	CCDS28166.1	ENSMUSP00000002926	Q8VI78		UPI0000020CB2	NM_134102.4	tolerated(0.16)		Gene3D:3.40.50.1820,Pfam:PF00151,PIRSF:PIRSF000865,Prints:PR00821,PANTHER:PTHR11610,PANTHER:PTHR11610:SF111,Superfamily:SSF53474,CDD:cd00707	MODERATE	1	SNV	1	NA	CCC	38417088	0.384615
16624	BT-4	Arhgap31	0	.	GRCm38	chr16	38602524	38602524	+	Missense_Mutation	SNP	G	G	A	rs6303905	NA	G	G	c.3179C>T	p.Pro1060Leu	p.P1060L	ENSMUST00000023487	34	14	20	30	30	0	Arhgap31,missense_variant,p.Pro1060Leu,ENSMUST00000023487,NM_020260.2;	A	ENSMUSG00000022799	ENSMUST00000023487	Transcript	missense_variant	3780/7964	3179/4278	1060/1425	P/L	cCg/cTg	rs6303905	1	-1	Arhgap31	MGI		protein_coding	YES	CCDS28172.1	ENSMUSP00000023487	A6X8Z5	B2RSI0	UPI0000215985	NM_020260.2	deleterious(0.02)		PANTHER:PTHR15729,PANTHER:PTHR15729:SF3,MobiDB_lite:mobidb-lite,MobiDB_lite:mobidb-lite	MODERATE	1	SNV	1	1	CGG	38602524	0.588235
16625	BT-4	Arhgap31	0	.	GRCm38	chr16	38603695	38603695	+	Missense_Mutation	SNP	G	G	T	rs48047239	NA	G	G	c.2008C>A	p.Pro670Thr	p.P670T	ENSMUST00000023487	36	11	25	36	36	0	Arhgap31,missense_variant,p.Pro670Thr,ENSMUST00000023487,NM_020260.2;,regulatory_region_variant,,ENSMUSR00000112087,;	T	ENSMUSG00000022799	ENSMUST00000023487	Transcript	missense_variant	2609/7964	2008/4278	670/1425	P/T	Cct/Act	rs48047239	1	-1	Arhgap31	MGI		protein_coding	YES	CCDS28172.1	ENSMUSP00000023487	A6X8Z5	B2RSI0	UPI0000215985	NM_020260.2	tolerated_low_confidence(0.54)		Low_complexity_(Seg):seg,PANTHER:PTHR15729,PANTHER:PTHR15729:SF3,MobiDB_lite:mobidb-lite	MODERATE	1	SNV	1	1	GGA	38603695	0.694444
16626	BT-4	Arhgap31	0	.	GRCm38	chr16	38609212	38609212	+	Missense_Mutation	SNP	A	A	C	rs6304481	NA	A	A	c.1300T>G	p.Ser434Ala	p.S434A	ENSMUST00000023487	31	11	20	33	33	0	Arhgap31,missense_variant,p.Ser434Ala,ENSMUST00000023487,NM_020260.2;,regulatory_region_variant,,ENSMUSR00000584332,;	C	ENSMUSG00000022799	ENSMUST00000023487	Transcript	missense_variant	1901/7964	1300/4278	434/1425	S/A	Tcc/Gcc	rs6304481	1	-1	Arhgap31	MGI		protein_coding	YES	CCDS28172.1	ENSMUSP00000023487	A6X8Z5	B2RSI0	UPI0000215985	NM_020260.2	tolerated(0.12)		PANTHER:PTHR15729,PANTHER:PTHR15729:SF3	MODERATE	1	SNV	1	1	GAC	38609212	0.645161
16627	BT-4	Arhgap31	0	.	GRCm38	chr16	38623839	38623839	+	Missense_Mutation	SNP	C	C	T	rs49689224	NA	C	C	c.655G>A	p.Gly219Ser	p.G219S	ENSMUST00000023487	41	11	30	33	33	0	Arhgap31,missense_variant,p.Gly219Ser,ENSMUST00000023487,NM_020260.2;Arhgap31,non_coding_transcript_exon_variant,,ENSMUST00000124866,;,regulatory_region_variant,,ENSMUSR00000584337,;	T	ENSMUSG00000022799	ENSMUST00000023487	Transcript	missense_variant	1256/7964	655/4278	219/1425	G/S	Ggt/Agt	rs49689224	1	-1	Arhgap31	MGI		protein_coding	YES	CCDS28172.1	ENSMUSP00000023487	A6X8Z5	B2RSI0	UPI0000215985	NM_020260.2	tolerated(0.82)		PANTHER:PTHR15729,PANTHER:PTHR15729:SF3,Gene3D:1.10.555.10	MODERATE	1	SNV	1	1	CCG	38623839	0.731707
16670	BT-4	Traf1	0	.	GRCm38	chr2	34949104	34949104	+	Missense_Mutation	SNP	C	C	T	novel	NA	C	C	c.208G>A	p.Val70Ile	p.V70I	ENSMUST00000172159	49	32	17	45	45	0	Traf1,missense_variant,p.Val70Ile,ENSMUST00000172159,;Traf1,missense_variant,p.Val70Ile,ENSMUST00000113064,NM_001326601.1,NM_009421.4;Traf1,missense_variant,p.Val70Ile,ENSMUST00000028234,;Traf1,splice_region_variant,,ENSMUST00000129131,;	T	ENSMUSG00000026875	ENSMUST00000172159	Transcript	missense_variant,splice_region_variant	291/3436	208/1230	70/409	V/I	Gtt/Att		1	-1	Traf1	MGI		protein_coding	YES	CCDS15956.1	ENSMUSP00000130759	P39428		UPI0000022A30		tolerated(0.5)		PANTHER:PTHR10131,PANTHER:PTHR10131:SF96,PIRSF:PIRSF015614,PIRSF:PIRSF015614	MODERATE	1	SNV	1	1	ACC	34949104	0.346939
16683	BT-4	Tspan11	0	.	GRCm38	chr6	127923640	127923640	+	Missense_Mutation	SNP	C	C	T	rs38607806	NA	C	C	c.173C>T	p.Ala58Val	p.A58V	ENSMUST00000032501	33	16	17	40	40	0	Tspan11,missense_variant,p.Ala58Val,ENSMUST00000032501,NM_026743.3;Tspan11,non_coding_transcript_exon_variant,,ENSMUST00000149801,;	T	ENSMUSG00000030351	ENSMUST00000032501	Transcript	missense_variant	474/5188	173/762	58/253	A/V	gCt/gTt	rs38607806	1	1	Tspan11	MGI		protein_coding	YES	CCDS20567.1	ENSMUSP00000032501	Q9D1D1		UPI0000023495	NM_026743.3	tolerated(0.12)		PANTHER:PTHR19282:SF198,PANTHER:PTHR19282,Pfam:PF00335,PIRSF:PIRSF002419,Prints:PR00259,Transmembrane_helices:TMhelix	MODERATE	1	SNV	1	NA	GCT	127923640	0.515152
16684	BT-4	Hebp1	0	.	GRCm38	chr6	135152963	135152963	+	Missense_Mutation	SNP	C	C	G	rs13467607	NA	C	C	c.256G>C	p.Val86Leu	p.V86L	ENSMUST00000045855	32	14	18	20	20	0	Hebp1,missense_variant,p.Val86Leu,ENSMUST00000045855,NM_013546.3;Gm22881,downstream_gene_variant,,ENSMUST00000157747,;Hebp1,non_coding_transcript_exon_variant,,ENSMUST00000204000,;Hebp1,downstream_gene_variant,,ENSMUST00000204730,;	G	ENSMUSG00000042770	ENSMUST00000045855	Transcript	missense_variant	374/1058	256/573	86/190	V/L	Gtg/Ctg	rs13467607	1	-1	Hebp1	MGI		protein_coding	YES	CCDS20645.1	ENSMUSP00000042232		A0A140T8J4	UPI00000E591F	NM_013546.3	tolerated(0.08)		PANTHER:PTHR11220,PANTHER:PTHR11220:SF22,Gene3D:3.20.80.10,Pfam:PF04832,Superfamily:SSF55136	MODERATE	1	SNV	1	NA	ACG	135152963	0.5625
16819	BT-4	Tubgcp5	0	.	GRCm38	chr7	55817418	55817418	+	Missense_Mutation	SNP	G	G	A	novel	NA	G	G	c.2135G>A	p.Arg712Lys	p.R712K	ENSMUST00000032627	24	21	3	24	24	0	Tubgcp5,missense_variant,p.Arg712Lys,ENSMUST00000032627,NM_146190.3,NM_001360874.1;Tubgcp5,intron_variant,,ENSMUST00000205796,NM_001360873.1;Tubgcp5,3_prime_UTR_variant,,ENSMUST00000206191,;Tubgcp5,non_coding_transcript_exon_variant,,ENSMUST00000206789,;Tubgcp5,non_coding_transcript_exon_variant,,ENSMUST00000205779,;Tubgcp5,non_coding_transcript_exon_variant,,ENSMUST00000205718,;Tubgcp5,upstream_gene_variant,,ENSMUST00000205311,;	A	ENSMUSG00000033790	ENSMUST00000032627	Transcript	missense_variant	2176/3905	2135/3075	712/1024	R/K	aGa/aAa		1	1	Tubgcp5	MGI		protein_coding	YES	CCDS21314.1	ENSMUSP00000032627	Q8BKN5		UPI00000234CE	NM_146190.3,NM_001360874.1	tolerated(1)		PANTHER:PTHR19302,PANTHER:PTHR19302:SF33	MODERATE	1	SNV	1	NA	AGA	55817418	0.125
16828	BT-4	Phlpp2	0	.	GRCm38	chr8	109935538	109935538	+	Missense_Mutation	SNP	T	T	A	novel	NA	T	T	c.2556T>A	p.Asp852Glu	p.D852E	ENSMUST00000179721	41	39	2	23	23	0	Phlpp2,missense_variant,p.Asp852Glu,ENSMUST00000179721,NM_001122594.2;Phlpp2,missense_variant,p.Asp817Glu,ENSMUST00000034175,;Gm16349,downstream_gene_variant,,ENSMUST00000149990,;	A	ENSMUSG00000031732	ENSMUST00000179721	Transcript	missense_variant	2572/7846	2556/4068	852/1355	D/E	gaT/gaA		1	1	Phlpp2	MGI		protein_coding	YES	CCDS57644.1	ENSMUSP00000136166		J3QM82	UPI00001E441A	NM_001122594.2	tolerated(0.09)		Gene3D:3.60.40.10,Pfam:PF00481,PROSITE_profiles:PS51746,PANTHER:PTHR45752,PANTHER:PTHR45752:SF10,SMART:SM00332,Superfamily:SSF81606,CDD:cd00143	MODERATE	1	SNV	1	NA	ATG	109935538	0.0487805
16829	BT-4	Phlpp2	0	.	GRCm38	chr8	109935540	109935540	+	Missense_Mutation	SNP	G	G	C	novel	NA	G	G	c.2558G>C	p.Gly853Ala	p.G853A	ENSMUST00000179721	41	39	2	23	23	0	Phlpp2,missense_variant,p.Gly853Ala,ENSMUST00000179721,NM_001122594.2;Phlpp2,missense_variant,p.Gly818Ala,ENSMUST00000034175,;Gm16349,downstream_gene_variant,,ENSMUST00000149990,;	C	ENSMUSG00000031732	ENSMUST00000179721	Transcript	missense_variant	2574/7846	2558/4068	853/1355	G/A	gGg/gCg		1	1	Phlpp2	MGI		protein_coding	YES	CCDS57644.1	ENSMUSP00000136166		J3QM82	UPI00001E441A	NM_001122594.2	deleterious(0.01)		Gene3D:3.60.40.10,Pfam:PF00481,PROSITE_profiles:PS51746,PANTHER:PTHR45752,PANTHER:PTHR45752:SF10,SMART:SM00332,Superfamily:SSF81606,CDD:cd00143	MODERATE	1	SNV	1	NA	GGG	109935540	0.0487805
16833	BT-4	Mmp3	0	.	GRCm38	chr9	7453672	7453672	+	Missense_Mutation	SNP	A	A	G	novel	NA	A	A	c.1292A>G	p.Asp431Gly	p.D431G	ENSMUST00000034497	29	27	2	31	31	0	Mmp3,missense_variant,p.Asp431Gly,ENSMUST00000034497,NM_010809.2;	G	ENSMUSG00000043613	ENSMUST00000034497	Transcript	missense_variant	1368/1801	1292/1440	431/479	D/G	gAc/gGc		1	1	Mmp3	MGI		protein_coding	YES	CCDS22806.1	ENSMUSP00000034497		Q922W6	UPI000000D6FF	NM_010809.2	deleterious(0.05)		CDD:cd00094,Gene3D:2.110.10.10,PIRSF:PIRSF001191,Pfam:PF00045,SMART:SM00120,Superfamily:SSF50923,PROSITE_profiles:PS51642,PANTHER:PTHR10201,PANTHER:PTHR10201:SF215	MODERATE	1	SNV	1	1	GAC	7453672	0.0689655
16839	BT-4	Atp1a4	0	.	GRCm38	chr1	172254880	172254880	+	Missense_Mutation	SNP	T	T	G	novel	NA	T	T	c.394A>C	p.Lys132Gln	p.K132Q	ENSMUST00000111243	36	34	2	31	31	0	Atp1a4,missense_variant,p.Lys132Gln,ENSMUST00000111243,NM_013734.1;Atp1a4,upstream_gene_variant,,ENSMUST00000193316,;	G	ENSMUSG00000007107	ENSMUST00000111243	Transcript	missense_variant	480/3470	394/3099	132/1032	K/Q	Aaa/Caa		1	-1	Atp1a4	MGI		protein_coding	YES	CCDS48446.1	ENSMUSP00000106874	Q9WV27		UPI000002100B	NM_013734.1	tolerated(0.46)		CDD:cd02608,TIGRFAM:TIGR01106,Gene3D:1.20.1110.10,Gene3D:2.70.150.10,Superfamily:SSF81665,PANTHER:PTHR43294,PANTHER:PTHR43294:SF3	MODERATE	1	SNV	5	1	TTG	172254880	0.0555556
16840	BT-4	Atp1a4	0	.	GRCm38	chr1	172254888	172254889	+	Missense_Mutation	DNP	TT	TT	GA	novel	NA	TT	TT	c.385_386delinsTC	p.Asn129Ser	p.N129S	ENSMUST00000111243	36	34	2	31	31	0	Atp1a4,missense_variant,p.Asn129Ser,ENSMUST00000111243,NM_013734.1;Atp1a4,upstream_gene_variant,,ENSMUST00000193316,;	GA	ENSMUSG00000007107	ENSMUST00000111243	Transcript	missense_variant	471-472/3470	385-386/3099	129/1032	N/S	AAt/TCt		1	-1	Atp1a4	MGI		protein_coding	YES	CCDS48446.1	ENSMUSP00000106874	Q9WV27		UPI000002100B	NM_013734.1	tolerated(1)		CDD:cd02608,TIGRFAM:TIGR01106,Gene3D:1.20.1110.10,Gene3D:2.70.150.10,Superfamily:SSF81665,PANTHER:PTHR43294,PANTHER:PTHR43294:SF3	MODERATE	1	substitution	5	1	ATTT	172254888	0.0555556
16855	BT-4	Cited2	0	.	GRCm38	chr10	17724365	17724366	+	Missense_Mutation	DNP	CA	CA	TG	novel	NA	CA	CA	c.420_421inv	p.Thr141Ala	p.T141A	ENSMUST00000219558	12	10	2	18	18	0	Cited2,missense_variant,p.Thr141Ala,ENSMUST00000219558,;Cited2,missense_variant,p.Thr141Ala,ENSMUST00000038107,NM_010828.3;Cited2,downstream_gene_variant,,ENSMUST00000218370,;,regulatory_region_variant,,ENSMUSR00000022679,;	TG	ENSMUSG00000039910	ENSMUST00000219558	Transcript	missense_variant	1133-1134/2411	420-421/810	140-141/269	PT/PA	ccCAct/ccTGct		1	1	Cited2	MGI		protein_coding	YES	CCDS23708.1	ENSMUSP00000151452	O35740		UPI00001CDE7B				Pfam:PF04487,PANTHER:PTHR17045,PANTHER:PTHR17045:SF7	MODERATE	1	substitution	NA	1	CCAC	17724365	0.166667
16866	BT-4	Rabep1	0	.	GRCm38	chr11	70917349	70917349	+	Missense_Mutation	SNP	C	C	A	novel	NA	C	C	c.1130C>A	p.Ser377Tyr	p.S377Y	ENSMUST00000076270	54	49	5	81	81	0	Rabep1,missense_variant,p.Ser377Tyr,ENSMUST00000076270,NM_019400.3;Rabep1,missense_variant,p.Ser377Tyr,ENSMUST00000100928,;Rabep1,missense_variant,p.Ser293Tyr,ENSMUST00000177731,NM_001291143.1;Rabep1,missense_variant,p.Ser377Tyr,ENSMUST00000108533,;Rabep1,missense_variant,p.Ser337Tyr,ENSMUST00000081362,NM_001291142.1;Rabep1,missense_variant,p.Ser334Tyr,ENSMUST00000178245,NM_001291141.1;Rabep1,non_coding_transcript_exon_variant,,ENSMUST00000142220,;	A	ENSMUSG00000020817	ENSMUST00000076270	Transcript	missense_variant	1327/5408	1130/2589	377/862	S/Y	tCc/tAc		1	1	Rabep1	MGI		protein_coding	YES	CCDS24968.1	ENSMUSP00000075619	O35551		UPI0000193373	NM_019400.3	deleterious(0.01)		Pfam:PF03528,Prints:PR01432,PANTHER:PTHR31179,PANTHER:PTHR31179:SF5	MODERATE	1	SNV	1	NA	TCC	70917349	0.0925926
16869	BT-4	Calm4	0	.	GRCm38	chr13	3838331	3838331	+	Missense_Mutation	SNP	G	G	A	rs13475400	NA	G	G	c.436G>A	p.Val146Ile	p.V146I	ENSMUST00000042219	28	9	19	48	48	0	Calm4,missense_variant,p.Val146Ile,ENSMUST00000042219,NM_020036.4;Gm40655,intron_variant,,ENSMUST00000220802,;	A	ENSMUSG00000033765	ENSMUST00000042219	Transcript	missense_variant	575/917	436/447	146/148	V/I	Gtt/Att	rs13475400	1	1	Calm4	MGI		protein_coding	YES	CCDS26215.1	ENSMUSP00000041636	Q9JM83		UPI00000254C2	NM_020036.4	tolerated(0.42)		PROSITE_profiles:PS50222,PANTHER:PTHR23050:SF224,PANTHER:PTHR23050,Gene3D:1.10.238.10,SMART:SM00054,Superfamily:SSF47473	MODERATE	NA	SNV	NA	NA	CGT	3838331	0.678571
16877	BT-4	Zmynd11	0	.	GRCm38	chr13	9689673	9689673	+	Missense_Mutation	SNP	T	T	G	rs29567638	NA	T	T	c.1285A>C	p.Met429Leu	p.M429L	ENSMUST00000110638	53	32	21	42	42	0	Zmynd11,missense_variant,p.Met427Leu,ENSMUST00000110636,NM_001347474.1,NM_001199141.2,NM_001347470.1,NM_001347476.1,NM_001347471.1;Zmynd11,missense_variant,p.Met429Leu,ENSMUST00000110638,NM_001347479.1,NM_001347480.1;Zmynd11,missense_variant,p.Met396Leu,ENSMUST00000110635,;Zmynd11,missense_variant,p.Met427Leu,ENSMUST00000110634,NM_001347477.1;Zmynd11,missense_variant,p.Met373Leu,ENSMUST00000062658,NM_144516.4;Zmynd11,missense_variant,p.Met373Leu,ENSMUST00000110637,NM_001347473.1,NM_001347472.1;Zmynd11,missense_variant,p.Met443Leu,ENSMUST00000110633,NM_001347481.1;Zmynd11,missense_variant,p.Met426Leu,ENSMUST00000223421,;Zmynd11,missense_variant,p.Met342Leu,ENSMUST00000222475,;Zmynd11,downstream_gene_variant,,ENSMUST00000130151,;Gm36423,downstream_gene_variant,,ENSMUST00000221492,;Gm36423,downstream_gene_variant,,ENSMUST00000222215,;Gm36423,downstream_gene_variant,,ENSMUST00000222421,;Gm36423,downstream_gene_variant,,ENSMUST00000222446,;Zmynd11,non_coding_transcript_exon_variant,,ENSMUST00000137932,;Zmynd11,non_coding_transcript_exon_variant,,ENSMUST00000222038,;Zmynd11,non_coding_transcript_exon_variant,,ENSMUST00000137813,;Zmynd11,downstream_gene_variant,,ENSMUST00000138039,;Zmynd11,downstream_gene_variant,,ENSMUST00000157035,;Zmynd11,downstream_gene_variant,,ENSMUST00000220996,;	G	ENSMUSG00000021156	ENSMUST00000110638	Transcript	missense_variant	1447/4003	1285/1815	429/604	M/L	Atg/Ctg	rs29567638	1	-1	Zmynd11	MGI		protein_coding	YES	CCDS84007.1	ENSMUSP00000106268		D3YXX1	UPI0000DBECEC	NM_001347479.1,NM_001347480.1	tolerated(0.7)		PANTHER:PTHR46379,MobiDB_lite:mobidb-lite	MODERATE	1	SNV	5	1	ATT	9689673	0.396226
16878	BT-4	Ryr2	0	.	GRCm38	chr13	11665884	11665884	+	Missense_Mutation	SNP	C	C	T	rs29820942	NA	C	C	c.9574G>A	p.Ala3192Thr	p.A3192T	ENSMUST00000021750	25	14	11	28	28	0	Ryr2,missense_variant,p.Ala3192Thr,ENSMUST00000021750,NM_023868.2;Ryr2,missense_variant,p.Ala3192Thr,ENSMUST00000170156,;Ryr2,non_coding_transcript_exon_variant,,ENSMUST00000221941,;	T	ENSMUSG00000021313	ENSMUST00000021750	Transcript	missense_variant	10073/16814	9574/14901	3192/4966	A/T	Gca/Aca	rs29820942	1	-1	Ryr2	MGI		protein_coding	YES	CCDS49206.1	ENSMUSP00000021750	E9Q401		UPI0000F08895	NM_023868.2	tolerated(0.18)		PANTHER:PTHR12864:SF45,PANTHER:PTHR12864	MODERATE	1	SNV	1	1	GCT	11665884	0.44
16879	BT-4	Heatr1	0	.	GRCm38	chr13	12410398	12410398	+	Missense_Mutation	SNP	T	T	A	rs52037409	NA	T	T	c.1718T>A	p.Phe573Tyr	p.F573Y	ENSMUST00000059270	29	16	13	25	25	0	Heatr1,missense_variant,p.Phe573Tyr,ENSMUST00000059270,NM_144835.4;Heatr1,downstream_gene_variant,,ENSMUST00000221046,;Heatr1,upstream_gene_variant,,ENSMUST00000221746,;	A	ENSMUSG00000050244	ENSMUST00000059270	Transcript	missense_variant,splice_region_variant	1850/6780	1718/6432	573/2143	F/Y	tTc/tAc	rs52037409	1	1	Heatr1	MGI		protein_coding	YES	CCDS26240.1	ENSMUSP00000054084		G3X9B1	UPI000035960C	NM_144835.4	tolerated(1)		PANTHER:PTHR13457,Superfamily:SSF48371	MODERATE	1	SNV	5	NA	TTC	12410398	0.448276
16880	BT-4	Heatr1	0	.	GRCm38	chr13	12413268	12413268	+	Missense_Mutation	SNP	G	G	A	rs29548802	NA	G	G	c.2285G>A	p.Gly762Glu	p.G762E	ENSMUST00000059270	49	25	24	45	45	0	Heatr1,missense_variant,p.Gly762Glu,ENSMUST00000059270,NM_144835.4;Heatr1,non_coding_transcript_exon_variant,,ENSMUST00000221746,;	A	ENSMUSG00000050244	ENSMUST00000059270	Transcript	missense_variant	2417/6780	2285/6432	762/2143	G/E	gGa/gAa	rs29548802	1	1	Heatr1	MGI		protein_coding	YES	CCDS26240.1	ENSMUSP00000054084		G3X9B1	UPI000035960C	NM_144835.4	tolerated(1)		PANTHER:PTHR13457,Superfamily:SSF48371	MODERATE	1	SNV	5	NA	GGA	12413268	0.489796
16881	BT-4	Lyst	0	.	GRCm38	chr13	13635635	13635635	+	Missense_Mutation	SNP	C	C	A	rs226148969	NA	C	C	c.1889C>A	p.Pro630Gln	p.P630Q	ENSMUST00000110559	53	29	24	52	52	0	Lyst,missense_variant,p.Pro630Gln,ENSMUST00000110559,NM_010748.2;Lyst,non_coding_transcript_exon_variant,,ENSMUST00000220937,;Lyst,non_coding_transcript_exon_variant,,ENSMUST00000223053,;Lyst,upstream_gene_variant,,ENSMUST00000223527,;	A	ENSMUSG00000019726	ENSMUST00000110559	Transcript	missense_variant	2082/13181	1889/11364	630/3787	P/Q	cCg/cAg	rs226148969	1	1	Lyst	MGI		protein_coding	YES	CCDS36597.1	ENSMUSP00000106188		G5E8Q0	UPI0000DBE9F7	NM_010748.2	tolerated(0.57)		PANTHER:PTHR13743,PANTHER:PTHR13743:SF86,Superfamily:SSF48371	MODERATE	1	SNV	1	1	CCG	13635635	0.45283
16882	BT-4	Lyst	0	.	GRCm38	chr13	13637538	13637538	+	Missense_Mutation	SNP	A	A	G	rs29234279	NA	A	A	c.2534A>G	p.Gln845Arg	p.Q845R	ENSMUST00000110559	36	18	18	29	29	0	Lyst,missense_variant,p.Gln845Arg,ENSMUST00000110559,NM_010748.2;Lyst,non_coding_transcript_exon_variant,,ENSMUST00000220937,;Lyst,downstream_gene_variant,,ENSMUST00000223053,;Lyst,upstream_gene_variant,,ENSMUST00000223527,;,regulatory_region_variant,,ENSMUSR00000542429,;	G	ENSMUSG00000019726	ENSMUST00000110559	Transcript	missense_variant	2727/13181	2534/11364	845/3787	Q/R	cAa/cGa	rs29234279	1	1	Lyst	MGI		protein_coding	YES	CCDS36597.1	ENSMUSP00000106188		G5E8Q0	UPI0000DBE9F7	NM_010748.2	tolerated_low_confidence(0.09)		PANTHER:PTHR13743,PANTHER:PTHR13743:SF86,Superfamily:SSF48371	MODERATE	1	SNV	1	1	CAA	13637538	0.5
16883	BT-4	Lyst	0	.	GRCm38	chr13	13638086	13638086	+	Missense_Mutation	SNP	T	T	C	rs29240530	NA	T	T	c.3082T>C	p.Tyr1028His	p.Y1028H	ENSMUST00000110559	42	27	15	29	29	0	Lyst,missense_variant,p.Tyr1028His,ENSMUST00000110559,NM_010748.2;Lyst,non_coding_transcript_exon_variant,,ENSMUST00000220937,;Lyst,downstream_gene_variant,,ENSMUST00000223053,;Lyst,upstream_gene_variant,,ENSMUST00000223527,;	C	ENSMUSG00000019726	ENSMUST00000110559	Transcript	missense_variant	3275/13181	3082/11364	1028/3787	Y/H	Tac/Cac	rs29240530	1	1	Lyst	MGI		protein_coding	YES	CCDS36597.1	ENSMUSP00000106188		G5E8Q0	UPI0000DBE9F7	NM_010748.2	tolerated_low_confidence(0.67)		PANTHER:PTHR13743,PANTHER:PTHR13743:SF86,Superfamily:SSF48371	MODERATE	1	SNV	1	1	TTA	13638086	0.357143
16884	BT-4	Lyst	0	.	GRCm38	chr13	13638245	13638245	+	Missense_Mutation	SNP	C	C	G	rs29242006	NA	C	C	c.3241C>G	p.Arg1081Gly	p.R1081G	ENSMUST00000110559	43	17	26	35	35	0	Lyst,missense_variant,p.Arg1081Gly,ENSMUST00000110559,NM_010748.2;Lyst,non_coding_transcript_exon_variant,,ENSMUST00000220937,;Lyst,downstream_gene_variant,,ENSMUST00000223053,;Lyst,upstream_gene_variant,,ENSMUST00000223527,;	G	ENSMUSG00000019726	ENSMUST00000110559	Transcript	missense_variant	3434/13181	3241/11364	1081/3787	R/G	Cga/Gga	rs29242006	1	1	Lyst	MGI		protein_coding	YES	CCDS36597.1	ENSMUSP00000106188		G5E8Q0	UPI0000DBE9F7	NM_010748.2	tolerated(0.3)		PANTHER:PTHR13743,PANTHER:PTHR13743:SF86,Superfamily:SSF48371	MODERATE	1	SNV	1	1	ACG	13638245	0.604651
16885	BT-4	Lyst	0	.	GRCm38	chr13	13648948	13648948	+	Missense_Mutation	SNP	A	A	G	rs51129195	NA	A	A	c.4504A>G	p.Ser1502Gly	p.S1502G	ENSMUST00000110559	38	20	18	33	33	0	Lyst,missense_variant,p.Ser1502Gly,ENSMUST00000110559,NM_010748.2;Lyst,non_coding_transcript_exon_variant,,ENSMUST00000220937,;	G	ENSMUSG00000019726	ENSMUST00000110559	Transcript	missense_variant	4697/13181	4504/11364	1502/3787	S/G	Agc/Ggc	rs51129195	1	1	Lyst	MGI		protein_coding	YES	CCDS36597.1	ENSMUSP00000106188		G5E8Q0	UPI0000DBE9F7	NM_010748.2	tolerated(0.11)		PANTHER:PTHR13743,PANTHER:PTHR13743:SF86,Superfamily:SSF48371,MobiDB_lite:mobidb-lite,MobiDB_lite:mobidb-lite	MODERATE	1	SNV	1	1	CAG	13648948	0.473684
16886	BT-4	Lyst	0	.	GRCm38	chr13	13677763	13677763	+	Missense_Mutation	SNP	C	C	G	rs51054416	NA	C	C	c.6347C>G	p.Ala2116Gly	p.A2116G	ENSMUST00000110559	26	13	13	34	34	0	Lyst,missense_variant,p.Ala2116Gly,ENSMUST00000110559,NM_010748.2;	G	ENSMUSG00000019726	ENSMUST00000110559	Transcript	missense_variant	6540/13181	6347/11364	2116/3787	A/G	gCa/gGa	rs51054416	1	1	Lyst	MGI		protein_coding	YES	CCDS36597.1	ENSMUSP00000106188		G5E8Q0	UPI0000DBE9F7	NM_010748.2	tolerated_low_confidence(1)		PANTHER:PTHR13743,PANTHER:PTHR13743:SF86,Superfamily:SSF48371	MODERATE	1	SNV	1	1	GCA	13677763	0.5
16887	BT-4	Lyst	0	.	GRCm38	chr13	13678113	13678113	+	Missense_Mutation	SNP	G	G	A	rs46611456	NA	G	G	c.6697G>A	p.Ala2233Thr	p.A2233T	ENSMUST00000110559	44	19	25	49	49	0	Lyst,missense_variant,p.Ala2233Thr,ENSMUST00000110559,NM_010748.2;	A	ENSMUSG00000019726	ENSMUST00000110559	Transcript	missense_variant	6890/13181	6697/11364	2233/3787	A/T	Gca/Aca	rs46611456	1	1	Lyst	MGI		protein_coding	YES	CCDS36597.1	ENSMUSP00000106188		G5E8Q0	UPI0000DBE9F7	NM_010748.2	tolerated_low_confidence(0.08)		PANTHER:PTHR13743,PANTHER:PTHR13743:SF86,Superfamily:SSF48371	MODERATE	1	SNV	1	1	CGC	13678113	0.568182
16888	BT-4	Lyst	0	.	GRCm38	chr13	13698345	13698345	+	Missense_Mutation	SNP	G	G	A	rs48703245	NA	G	G	c.8128G>A	p.Val2710Ile	p.V2710I	ENSMUST00000110559	38	22	16	35	35	0	Lyst,missense_variant,p.Val2710Ile,ENSMUST00000110559,NM_010748.2;	A	ENSMUSG00000019726	ENSMUST00000110559	Transcript	missense_variant	8321/13181	8128/11364	2710/3787	V/I	Gtt/Att	rs48703245	1	1	Lyst	MGI		protein_coding	YES	CCDS36597.1	ENSMUSP00000106188		G5E8Q0	UPI0000DBE9F7	NM_010748.2	tolerated(0.37)		PANTHER:PTHR13743,PANTHER:PTHR13743:SF86	MODERATE	1	SNV	1	1	CGT	13698345	0.421053
16889	BT-4	Lyst	0	.	GRCm38	chr13	13706674	13706674	+	Missense_Mutation	SNP	G	G	A	rs48797237	NA	G	G	c.8489G>A	p.Arg2830Lys	p.R2830K	ENSMUST00000110559	28	14	14	28	28	0	Lyst,missense_variant,p.Arg2830Lys,ENSMUST00000110559,NM_010748.2;Lyst,upstream_gene_variant,,ENSMUST00000221717,;	A	ENSMUSG00000019726	ENSMUST00000110559	Transcript	missense_variant	8682/13181	8489/11364	2830/3787	R/K	aGa/aAa	rs48797237	1	1	Lyst	MGI		protein_coding	YES	CCDS36597.1	ENSMUSP00000106188		G5E8Q0	UPI0000DBE9F7	NM_010748.2	tolerated(1)		PANTHER:PTHR13743,PANTHER:PTHR13743:SF86	MODERATE	1	SNV	1	1	AGA	13706674	0.5
16890	BT-4	Lyst	0	.	GRCm38	chr13	13712856	13712856	+	Missense_Mutation	SNP	A	A	C	rs30053717	NA	A	A	c.9269A>C	p.Asn3090Thr	p.N3090T	ENSMUST00000110559	19	9	10	24	24	0	Lyst,missense_variant,p.Asn3090Thr,ENSMUST00000110559,NM_010748.2;Lyst,non_coding_transcript_exon_variant,,ENSMUST00000221717,;	C	ENSMUSG00000019726	ENSMUST00000110559	Transcript	missense_variant	9462/13181	9269/11364	3090/3787	N/T	aAc/aCc	rs30053717	1	1	Lyst	MGI		protein_coding	YES	CCDS36597.1	ENSMUSP00000106188		G5E8Q0	UPI0000DBE9F7	NM_010748.2	tolerated(1)		Gene3D:2.30.29.40,Pfam:PF14844,PROSITE_profiles:PS51783,PANTHER:PTHR13743,PANTHER:PTHR13743:SF86,Superfamily:SSF50729,CDD:cd01201	MODERATE	1	SNV	1	1	AAC	13712856	0.526316
16891	BT-4	Arid4b	0	.	GRCm38	chr13	14164281	14164281	+	Missense_Mutation	SNP	G	G	A	rs30015527	NA	G	G	c.1336G>A	p.Val446Met	p.V446M	ENSMUST00000110534	20	12	8	29	29	0	Arid4b,missense_variant,p.Val446Met,ENSMUST00000110534,NM_194262.2;Arid4b,missense_variant,p.Val446Met,ENSMUST00000039538,NM_198122.2;Arid4b,missense_variant,p.Val446Met,ENSMUST00000110536,;Arid4b,missense_variant,p.Val446Met,ENSMUST00000110533,;Arid4b,missense_variant,p.Val446Met,ENSMUST00000129488,;Arid4b,non_coding_transcript_exon_variant,,ENSMUST00000149579,;	A	ENSMUSG00000039219	ENSMUST00000110534	Transcript	missense_variant	1626/5864	1336/3945	446/1314	V/M	Gtg/Atg	rs30015527	1	1	Arid4b	MGI		protein_coding	YES	CCDS36599.1	ENSMUSP00000106163	A2CG63		UPI00001D8AD9	NM_194262.2	tolerated(0.19)		PANTHER:PTHR13964,PANTHER:PTHR13964:SF24,MobiDB_lite:mobidb-lite,MobiDB_lite:mobidb-lite	MODERATE	1	SNV	1	1	CGT	14164281	0.4
16892	BT-4	Arid4b	0	.	GRCm38	chr13	14164887	14164887	+	Missense_Mutation	SNP	A	A	G	rs29725570	NA	A	A	c.1525A>G	p.Thr509Ala	p.T509A	ENSMUST00000110534	30	13	17	35	35	0	Arid4b,missense_variant,p.Thr509Ala,ENSMUST00000110534,NM_194262.2;Arid4b,missense_variant,p.Thr509Ala,ENSMUST00000039538,NM_198122.2;Arid4b,missense_variant,p.Thr509Ala,ENSMUST00000110536,;Arid4b,missense_variant,p.Thr509Ala,ENSMUST00000129488,;Arid4b,3_prime_UTR_variant,,ENSMUST00000110533,;Arid4b,non_coding_transcript_exon_variant,,ENSMUST00000149579,;	G	ENSMUSG00000039219	ENSMUST00000110534	Transcript	missense_variant	1815/5864	1525/3945	509/1314	T/A	Acc/Gcc	rs29725570	1	1	Arid4b	MGI		protein_coding	YES	CCDS36599.1	ENSMUSP00000106163	A2CG63		UPI00001D8AD9	NM_194262.2	tolerated(0.75)		PANTHER:PTHR13964,PANTHER:PTHR13964:SF24,MobiDB_lite:mobidb-lite,MobiDB_lite:mobidb-lite	MODERATE	1	SNV	1	1	GAC	14164887	0.566667
16893	BT-4	Arid4b	0	.	GRCm38	chr13	14193497	14193497	+	Missense_Mutation	SNP	G	G	T	rs29611185	NA	G	G	c.3586G>T	p.Gly1196Cys	p.G1196C	ENSMUST00000110534	40	26	14	43	43	0	Arid4b,missense_variant,p.Gly1196Cys,ENSMUST00000110534,NM_194262.2;Arid4b,missense_variant,p.Gly1109Cys,ENSMUST00000039538,NM_198122.2;Arid4b,missense_variant,p.Gly1109Cys,ENSMUST00000110536,;Arid4b,3_prime_UTR_variant,,ENSMUST00000151151,;Arid4b,non_coding_transcript_exon_variant,,ENSMUST00000149579,;Arid4b,downstream_gene_variant,,ENSMUST00000148941,;	T	ENSMUSG00000039219	ENSMUST00000110534	Transcript	missense_variant	3876/5864	3586/3945	1196/1314	G/C	Ggt/Tgt	rs29611185	1	1	Arid4b	MGI		protein_coding	YES	CCDS36599.1	ENSMUSP00000106163	A2CG63		UPI00001D8AD9	NM_194262.2	tolerated(0.45)		PANTHER:PTHR13964,PANTHER:PTHR13964:SF24,MobiDB_lite:mobidb-lite,MobiDB_lite:mobidb-lite	MODERATE	1	SNV	1	1	AGG	14193497	0.35
16894	BT-4	Hecw1	0	.	GRCm38	chr13	14317282	14317282	+	Missense_Mutation	SNP	C	C	T	rs49576417	NA	C	C	c.1124G>A	p.Gly375Glu	p.G375E	ENSMUST00000110516	46	27	19	49	49	0	Hecw1,missense_variant,p.Gly375Glu,ENSMUST00000110516,NM_001081348.3;Hecw1,upstream_gene_variant,,ENSMUST00000220718,;Hecw1,non_coding_transcript_exon_variant,,ENSMUST00000222241,;Hecw1,downstream_gene_variant,,ENSMUST00000221863,;Hecw1,downstream_gene_variant,,ENSMUST00000223317,;	T	ENSMUSG00000021301	ENSMUST00000110516	Transcript	missense_variant	1558/9460	1124/4815	375/1604	G/E	gGa/gAa	rs49576417	1	-1	Hecw1	MGI		protein_coding	YES	CCDS49207.1	ENSMUSP00000106145	Q8K4P8		UPI00016278F5	NM_001081348.3	tolerated_low_confidence(1)		PANTHER:PTHR11254:SF79,PANTHER:PTHR11254	MODERATE	1	SNV	5	1	TCC	14317282	0.413043
16895	BT-4	Hecw1	0	.	GRCm38	chr13	14317289	14317289	+	Missense_Mutation	SNP	T	T	C	rs33847572	NA	T	T	c.1117A>G	p.Met373Val	p.M373V	ENSMUST00000110516	44	27	17	50	50	0	Hecw1,missense_variant,p.Met373Val,ENSMUST00000110516,NM_001081348.3;Hecw1,upstream_gene_variant,,ENSMUST00000220718,;Hecw1,non_coding_transcript_exon_variant,,ENSMUST00000222241,;Hecw1,downstream_gene_variant,,ENSMUST00000221863,;Hecw1,downstream_gene_variant,,ENSMUST00000223317,;	C	ENSMUSG00000021301	ENSMUST00000110516	Transcript	missense_variant	1551/9460	1117/4815	373/1604	M/V	Atg/Gtg	rs33847572	1	-1	Hecw1	MGI		protein_coding	YES	CCDS49207.1	ENSMUSP00000106145	Q8K4P8		UPI00016278F5	NM_001081348.3	tolerated_low_confidence(0.68)		PANTHER:PTHR11254:SF79,PANTHER:PTHR11254,Gene3D:2.60.40.150	MODERATE	1	SNV	5	1	ATA	14317289	0.386364
16898	BT-4	Cage1	0	.	GRCm38	chr13	38025749	38025749	+	Missense_Mutation	SNP	C	C	T	rs30030730	NA	C	C	c.251G>A	p.Arg84Lys	p.R84K	ENSMUST00000110233	25	15	10	30	30	0	Cage1,missense_variant,p.Arg84Lys,ENSMUST00000110233,;Cage1,missense_variant,p.Arg84Lys,ENSMUST00000074969,NM_027724.2;Cage1,missense_variant,p.Arg84Lys,ENSMUST00000131066,;Cage1,5_prime_UTR_variant,,ENSMUST00000089840,;	T	ENSMUSG00000044566	ENSMUST00000110233	Transcript	missense_variant	539/2875	251/2550	84/849	R/K	aGg/aAg	rs30030730	1	-1	Cage1	MGI		protein_coding	YES	CCDS26460.1	ENSMUSP00000105862	Q5IR70		UPI00004731F1		tolerated(0.18)		Pfam:PF15066,PANTHER:PTHR36864	MODERATE	1	SNV	5	NA	CCT	38025749	0.4
16899	BT-4	Riok1	0	.	GRCm38	chr13	38060081	38060081	+	Missense_Mutation	SNP	A	A	G	rs36982157	NA	A	A	c.1582A>G	p.Ile528Val	p.I528V	ENSMUST00000021866	36	16	20	42	42	0	Riok1,missense_variant,p.Ile528Val,ENSMUST00000021866,NM_024242.3;Riok1,3_prime_UTR_variant,,ENSMUST00000223656,;Riok1,non_coding_transcript_exon_variant,,ENSMUST00000225174,;Riok1,non_coding_transcript_exon_variant,,ENSMUST00000224962,;Riok1,non_coding_transcript_exon_variant,,ENSMUST00000226056,;	G	ENSMUSG00000021428	ENSMUST00000021866	Transcript	missense_variant	2048/2738	1582/1704	528/567	I/V	Att/Gtt	rs36982157	1	1	Riok1	MGI		protein_coding	YES	CCDS26461.1	ENSMUSP00000021866	Q922Q2		UPI0000027025	NM_024242.3	tolerated(1)		PANTHER:PTHR45723:SF2,PANTHER:PTHR45723,PIRSF:PIRSF038147,MobiDB_lite:mobidb-lite,MobiDB_lite:mobidb-lite	MODERATE	1	SNV	1	NA	CAT	38060081	0.555556
16900	BT-4	Dsp	0	.	GRCm38	chr13	38191736	38191736	+	Missense_Mutation	SNP	A	A	G	rs29528874	NA	A	A	c.3496A>G	p.Ser1166Gly	p.S1166G	ENSMUST00000124830	17	10	7	21	21	0	Dsp,missense_variant,p.Ser1166Gly,ENSMUST00000124830,NM_023842.2;Dsp,missense_variant,p.Ser1166Gly,ENSMUST00000127906,;	G	ENSMUSG00000054889	ENSMUST00000124830	Transcript	missense_variant	3791/9592	3496/8652	1166/2883	S/G	Agc/Ggc	rs29528874	1	1	Dsp	MGI		protein_coding	YES	CCDS49239.1	ENSMUSP00000115062	E9Q557		UPI0000429352	NM_023842.2	tolerated(1)		PANTHER:PTHR23169,PANTHER:PTHR23169:SF26	MODERATE	1	SNV	5	1	CAG	38191736	0.411765
16901	BT-4	Bmp6	0	.	GRCm38	chr13	38346251	38346259	+	In_Frame_Del	DEL	CAGCAGCAG	CAGCAGCAG	-	rs237399851	NA	CAGCAGCAG	CAGCAGCAG	c.340_348del	p.Gln114_Gln116del	p.Q114_Q116del	ENSMUST00000171970	12	9	3	24	24	0	Bmp6,inframe_deletion,p.Gln114_Gln116del,ENSMUST00000171970,NM_007556.3;Bmp6,non_coding_transcript_exon_variant,,ENSMUST00000224452,;,regulatory_region_variant,,ENSMUSR00000545087,;	-	ENSMUSG00000039004	ENSMUST00000171970	Transcript	inframe_deletion	1145-1153/3593	319-327/1533	107-109/510	QQQ/-	CAGCAGCAG/-	rs237399851	1	1	Bmp6	MGI		protein_coding	YES	CCDS26462.1	ENSMUSP00000126999	P20722		UPI0000023E65	NM_007556.3			Low_complexity_(Seg):seg,PANTHER:PTHR11848,PANTHER:PTHR11848:SF137,Pfam:PF00688,MobiDB_lite:mobidb-lite	MODERATE	1	deletion	1	1	CACAGCAGCAGC	38346250	0.25
16904	BT-4	Fam169a	0	.	GRCm38	chr13	97114178	97114178	+	Missense_Mutation	SNP	A	A	G	rs50456486	NA	A	A	c.1016A>G	p.His339Arg	p.H339R	ENSMUST00000169863	49	15	34	58	58	0	Fam169a,missense_variant,p.His339Arg,ENSMUST00000169863,NM_001146045.1;Fam169a,missense_variant,p.His339Arg,ENSMUST00000042517,NM_001100458.1;	G	ENSMUSG00000041817	ENSMUST00000169863	Transcript	missense_variant	1056/6013	1016/1998	339/665	H/R	cAt/cGt	rs50456486	1	1	Fam169a	MGI		protein_coding	YES	CCDS49337.1	ENSMUSP00000126209	Q5XG69		UPI000035468F	NM_001146045.1	tolerated(1)		PANTHER:PTHR22442,PANTHER:PTHR22442:SF3,MobiDB_lite:mobidb-lite	MODERATE	1	SNV	1	NA	CAT	97114178	0.693878
16906	BT-4	Arhgef28	0	.	GRCm38	chr13	98029383	98029383	+	Missense_Mutation	SNP	G	G	C	rs30439664	NA	G	G	c.1018C>G	p.Pro340Ala	p.P340A	ENSMUST00000109426	42	21	21	46	46	0	Arhgef28,missense_variant,p.Pro340Ala,ENSMUST00000109426,NM_012026.2;Arhgef28,missense_variant,p.Pro340Ala,ENSMUST00000223849,;Arhgef28,non_coding_transcript_exon_variant,,ENSMUST00000225663,;Arhgef28,missense_variant,p.Pro340Ala,ENSMUST00000225884,;,regulatory_region_variant,,ENSMUSR00000079041,;	C	ENSMUSG00000021662	ENSMUST00000109426	Transcript	missense_variant	1124/5387	1018/5103	340/1700	P/A	Cct/Gct	rs30439664	1	-1	Arhgef28	MGI		protein_coding	YES	CCDS36758.1	ENSMUSP00000105053		G5E8P2	UPI0000194B98	NM_012026.2	tolerated(0.67)		PANTHER:PTHR13944,PANTHER:PTHR13944:SF22	MODERATE	1	SNV	1	1	GGT	98029383	0.5
16907	BT-4	Tmem171	0	.	GRCm38	chr13	98686419	98686419	+	Missense_Mutation	SNP	T	T	C	rs49588229	NA	T	T	c.871A>G	p.Thr291Ala	p.T291A	ENSMUST00000064347	48	28	20	54	54	0	Tmem171,missense_variant,p.Thr291Ala,ENSMUST00000064347,NM_001373965.1,NM_001025606.1;	C	ENSMUSG00000052485	ENSMUST00000064347	Transcript	missense_variant	977/1161	871/969	291/322	T/A	Act/Gct	rs49588229	1	-1	Tmem171	MGI		protein_coding	YES	CCDS26716.1	ENSMUSP00000070369	Q4KL18		UPI000054CB4F	NM_001373965.1,NM_001025606.1	tolerated(0.56)		Pfam:PF15471,PANTHER:PTHR31617,MobiDB_lite:mobidb-lite,MobiDB_lite:mobidb-lite	MODERATE	1	SNV	1	NA	GTG	98686419	0.416667
16908	BT-4	Mrps27	0	.	GRCm38	chr13	99344866	99344866	+	Missense_Mutation	SNP	T	T	A	rs33850985	NA	T	T	c.64T>A	p.Cys22Ser	p.C22S	ENSMUST00000052249	26	11	15	43	43	0	Mrps27,missense_variant,p.Cys22Ser,ENSMUST00000052249,NM_173757.3;Mrps27,missense_variant,p.Cys22Ser,ENSMUST00000224660,;Ptcd2,upstream_gene_variant,,ENSMUST00000022153,NM_026873.2;Mrps27,upstream_gene_variant,,ENSMUST00000225973,;,regulatory_region_variant,,ENSMUSR00000079282,;	A	ENSMUSG00000041632	ENSMUST00000052249	Transcript	missense_variant	81/1849	64/1248	22/415	C/S	Tgc/Agc	rs33850985	1	1	Mrps27	MGI		protein_coding	YES	CCDS26722.1	ENSMUSP00000062326	Q8BK72		UPI00001C5303	NM_173757.3	tolerated(1)		Pfam:PF10037,PANTHER:PTHR21393	MODERATE	1	SNV	1	NA	TTG	99344866	0.576923
16909	BT-4	Mrps27	0	.	GRCm38	chr13	99403571	99403571	+	Missense_Mutation	SNP	G	G	A	rs49615489	NA	G	G	c.464G>A	p.Gly155Glu	p.G155E	ENSMUST00000052249	36	14	22	35	35	0	Mrps27,missense_variant,p.Gly155Glu,ENSMUST00000052249,NM_173757.3;Mrps27,missense_variant,p.Gly196Glu,ENSMUST00000224660,;6430562O15Rik,intron_variant,,ENSMUST00000180491,;Mrps27,downstream_gene_variant,,ENSMUST00000225973,;	A	ENSMUSG00000041632	ENSMUST00000052249	Transcript	missense_variant	481/1849	464/1248	155/415	G/E	gGa/gAa	rs49615489	1	1	Mrps27	MGI		protein_coding	YES	CCDS26722.1	ENSMUSP00000062326	Q8BK72		UPI00001C5303	NM_173757.3	tolerated(1)		Gene3D:1.25.40.10,Pfam:PF10037,PROSITE_profiles:PS51375,PANTHER:PTHR21393	MODERATE	1	SNV	1	NA	GGA	99403571	0.611111
16910	BT-4	Mrps27	0	.	GRCm38	chr13	99414906	99414906	+	Missense_Mutation	SNP	G	G	C	rs37069768	NA	G	G	c.1176G>C	p.Gln392His	p.Q392H	ENSMUST00000052249	39	20	19	38	38	0	Mrps27,missense_variant,p.Gln392His,ENSMUST00000052249,NM_173757.3;Mrps27,downstream_gene_variant,,ENSMUST00000224660,;6430562O15Rik,upstream_gene_variant,,ENSMUST00000180491,;6430562O15Rik,upstream_gene_variant,,ENSMUST00000180808,;6430562O15Rik,upstream_gene_variant,,ENSMUST00000225937,;	C	ENSMUSG00000041632	ENSMUST00000052249	Transcript	missense_variant	1193/1849	1176/1248	392/415	Q/H	caG/caC	rs37069768	1	1	Mrps27	MGI		protein_coding	YES	CCDS26722.1	ENSMUSP00000062326	Q8BK72		UPI00001C5303	NM_173757.3	deleterious(0)		Coiled-coils_(Ncoils):Coil,Pfam:PF10037,PANTHER:PTHR21393,Low_complexity_(Seg):seg	MODERATE	1	SNV	1	NA	AGA	99414906	0.487179
16911	BT-4	Map1b	0	.	GRCm38	chr13	99430435	99430435	+	Missense_Mutation	SNP	A	A	G	rs29828789	NA	A	A	c.5777T>C	p.Ile1926Thr	p.I1926T	ENSMUST00000064762	42	18	24	44	44	0	Map1b,missense_variant,p.Ile1926Thr,ENSMUST00000064762,NM_008634.2;Map1b,downstream_gene_variant,,ENSMUST00000223693,;Map1b,downstream_gene_variant,,ENSMUST00000224702,;	G	ENSMUSG00000052727	ENSMUST00000064762	Transcript	missense_variant	5830/11808	5777/7395	1926/2464	I/T	aTc/aCc	rs29828789	1	-1	Map1b	MGI		protein_coding	YES	CCDS26723.1	ENSMUSP00000068374	P14873		UPI0000021C8B	NM_008634.2	tolerated_low_confidence(0.66)		PANTHER:PTHR13843,PANTHER:PTHR13843:SF5	MODERATE	1	SNV	1	1	GAT	99430435	0.571429
16912	BT-4	Map1b	0	.	GRCm38	chr13	99431252	99431252	+	Missense_Mutation	SNP	G	G	A	rs30095909	NA	G	G	c.4960C>T	p.Leu1654Phe	p.L1654F	ENSMUST00000064762	48	19	29	51	51	0	Map1b,missense_variant,p.Leu1654Phe,ENSMUST00000064762,NM_008634.2;Map1b,downstream_gene_variant,,ENSMUST00000223693,;Map1b,downstream_gene_variant,,ENSMUST00000224702,;	A	ENSMUSG00000052727	ENSMUST00000064762	Transcript	missense_variant	5013/11808	4960/7395	1654/2464	L/F	Ctt/Ttt	rs30095909	1	-1	Map1b	MGI		protein_coding	YES	CCDS26723.1	ENSMUSP00000068374	P14873		UPI0000021C8B	NM_008634.2	tolerated(0.27)		PANTHER:PTHR13843,PANTHER:PTHR13843:SF5,MobiDB_lite:mobidb-lite	MODERATE	1	SNV	1	1	AGA	99431252	0.604167
16913	BT-4	Bdp1	0	.	GRCm38	chr13	100067535	100067535	+	Missense_Mutation	SNP	T	T	C	rs29908913	NA	T	T	c.1978A>G	p.Met660Val	p.M660V	ENSMUST00000038104	28	9	19	13	13	0	Bdp1,missense_variant,p.Met660Val,ENSMUST00000038104,NM_001081061.1;Bdp1,missense_variant,p.Met660Val,ENSMUST00000109379,;Bdp1,upstream_gene_variant,,ENSMUST00000167815,;	C	ENSMUSG00000049658	ENSMUST00000038104	Transcript	missense_variant	2210/9921	1978/7404	660/2467	M/V	Atg/Gtg	rs29908913	1	-1	Bdp1	MGI		protein_coding	YES	CCDS49343.1	ENSMUSP00000038321	Q571C7		UPI0000606FBA	NM_001081061.1	tolerated(0.84)		MobiDB_lite:mobidb-lite,MobiDB_lite:mobidb-lite	MODERATE	1	SNV	5	1	ATG	100067535	0.678571
16927	BT-4	Cd180	0	.	GRCm38	chr13	102705094	102705094	+	Missense_Mutation	SNP	T	T	C	rs29733445	NA	T	T	c.647T>C	p.Leu216Pro	p.L216P	ENSMUST00000022124	37	19	18	25	25	0	Cd180,missense_variant,p.Leu216Pro,ENSMUST00000022124,NM_001360519.1,NM_008533.2;Cd180,intron_variant,,ENSMUST00000170878,;Cd180,intron_variant,,ENSMUST00000172138,;Cd180,downstream_gene_variant,,ENSMUST00000167144,;Cd180,downstream_gene_variant,,ENSMUST00000171267,;	C	ENSMUSG00000021624	ENSMUST00000022124	Transcript	missense_variant	789/2650	647/1986	216/661	L/P	cTg/cCg	rs29733445	1	1	Cd180	MGI		protein_coding	YES	CCDS26741.1	ENSMUSP00000022124	Q62192		UPI0000021C7A	NM_001360519.1,NM_008533.2	tolerated(1)		Gene3D:3.80.10.10,PANTHER:PTHR24365,PANTHER:PTHR24365:SF521,SMART:SM00369,Superfamily:SSF52058	MODERATE	1	SNV	1	1	CTG	102705094	0.486486
16928	BT-4	Cd180	0	.	GRCm38	chr13	102706108	102706108	+	Missense_Mutation	SNP	G	G	A	rs29249896	NA	G	G	c.1661G>A	p.Arg554His	p.R554H	ENSMUST00000022124	39	14	25	42	42	0	Cd180,missense_variant,p.Arg554His,ENSMUST00000022124,NM_001360519.1,NM_008533.2;Cd180,intron_variant,,ENSMUST00000170878,;Cd180,intron_variant,,ENSMUST00000172138,;Cd180,downstream_gene_variant,,ENSMUST00000167144,;Cd180,downstream_gene_variant,,ENSMUST00000171267,;	A	ENSMUSG00000021624	ENSMUST00000022124	Transcript	missense_variant	1803/2650	1661/1986	554/661	R/H	cGc/cAc	rs29249896	1	1	Cd180	MGI		protein_coding	YES	CCDS26741.1	ENSMUSP00000022124	Q62192		UPI0000021C7A	NM_001360519.1,NM_008533.2	deleterious(0.05)		Gene3D:3.80.10.10,Pfam:PF13855,PANTHER:PTHR24365,PANTHER:PTHR24365:SF521,Superfamily:SSF52058	MODERATE	1	SNV	1	1	CGC	102706108	0.641026
16929	BT-4	Mast4	0	.	GRCm38	chr13	102736313	102736314	+	In_Frame_Ins	INS	-	-	GTGGCA	rs255443775	NA	-	-	c.6540_6545dup	p.Ala2181_Thr2182dup	p.A2181_T2182dup	ENSMUST00000167058	25	16	9	27	27	0	Mast4,inframe_insertion,p.Ala2181_Thr2182dup,ENSMUST00000167058,NM_175171.3;Mast4,inframe_insertion,p.Ala2007_Thr2008dup,ENSMUST00000239261,;Mast4,inframe_insertion,p.Ala2004_Thr2005dup,ENSMUST00000099202,;Mast4,inframe_insertion,p.Ala1989_Thr1990dup,ENSMUST00000171791,;Mast4,inframe_insertion,p.Ala1994_Thr1995dup,ENSMUST00000194446,;Mast4,intron_variant,,ENSMUST00000166726,;Cd180,intron_variant,,ENSMUST00000170878,;Cd180,intron_variant,,ENSMUST00000172138,;	GTGGCA	ENSMUSG00000034751	ENSMUST00000167058	Transcript	inframe_insertion	6813-6814/10636	6545-6546/7857	2182/2618	T/TAT	acc/acTGCCACc	rs255443775	1	-1	Mast4	MGI		protein_coding	YES	CCDS49349.1	ENSMUSP00000128464	Q811L6		UPI00001E3156	NM_175171.3			MobiDB_lite:mobidb-lite,MobiDB_lite:mobidb-lite,Low_complexity_(Seg):seg	MODERATE	1	insertion	1	1	TGG	102736313	0.36
16930	BT-4	Mast4	0	.	GRCm38	chr13	102736972	102736972	+	Missense_Mutation	SNP	C	C	T	rs29957080	NA	C	C	c.5887G>A	p.Ala1963Thr	p.A1963T	ENSMUST00000167058	54	22	32	54	54	0	Mast4,missense_variant,p.Ala1963Thr,ENSMUST00000167058,NM_175171.3;Mast4,missense_variant,p.Ala1789Thr,ENSMUST00000239261,;Mast4,missense_variant,p.Ala1786Thr,ENSMUST00000099202,;Mast4,missense_variant,p.Ala1771Thr,ENSMUST00000171791,;Mast4,missense_variant,p.Ala1776Thr,ENSMUST00000194446,;Mast4,intron_variant,,ENSMUST00000166726,;Cd180,intron_variant,,ENSMUST00000170878,;Cd180,intron_variant,,ENSMUST00000172138,;Mast4,downstream_gene_variant,,ENSMUST00000167462,;	T	ENSMUSG00000034751	ENSMUST00000167058	Transcript	missense_variant	6155/10636	5887/7857	1963/2618	A/T	Gca/Aca	rs29957080	1	-1	Mast4	MGI		protein_coding	YES	CCDS49349.1	ENSMUSP00000128464	Q811L6		UPI00001E3156	NM_175171.3	tolerated_low_confidence(0.34)		MobiDB_lite:mobidb-lite	MODERATE	1	SNV	1	1	GCG	102736972	0.592593
16931	BT-4	Trim23	0	.	GRCm38	chr13	104187402	104187402	+	Missense_Mutation	SNP	G	G	A	rs13468883	NA	G	G	c.308G>A	p.Ser103Asn	p.S103N	ENSMUST00000069174	27	15	12	44	44	0	Trim23,missense_variant,p.Ser103Asn,ENSMUST00000069174,;Trim23,missense_variant,p.Ser123Asn,ENSMUST00000069187,NM_001361539.1;Trim23,missense_variant,p.Ser123Asn,ENSMUST00000022225,NM_001361538.1;	A	ENSMUSG00000021712	ENSMUST00000069174	Transcript	missense_variant,splice_region_variant	2263/4258	308/1665	103/554	S/N	aGc/aAc	rs13468883	1	1	Trim23	MGI		protein_coding	YES		ENSMUSP00000069371	Q8BGX0		UPI00000E9288		tolerated(0.5)		PROSITE_profiles:PS50119,PANTHER:PTHR11711,PANTHER:PTHR11711:SF163,SMART:SM00336	MODERATE	1	SNV	1	NA	AGC	104187402	0.444444
16932	BT-4	Trim23	0	.	GRCm38	chr13	104187411	104187411	+	Missense_Mutation	SNP	G	G	A	rs13468884	NA	G	G	c.317G>A	p.Arg106His	p.R106H	ENSMUST00000069174	30	18	12	43	43	0	Trim23,missense_variant,p.Arg106His,ENSMUST00000069174,;Trim23,missense_variant,p.Arg126His,ENSMUST00000069187,NM_001361539.1;Trim23,missense_variant,p.Arg126His,ENSMUST00000022225,NM_001361538.1;	A	ENSMUSG00000021712	ENSMUST00000069174	Transcript	missense_variant	2272/4258	317/1665	106/554	R/H	cGc/cAc	rs13468884	1	1	Trim23	MGI		protein_coding	YES		ENSMUSP00000069371	Q8BGX0		UPI00000E9288		tolerated(0.14)		Gene3D:3.30.40.200,Pfam:PF00643,PROSITE_profiles:PS50119,PANTHER:PTHR11711,PANTHER:PTHR11711:SF163,SMART:SM00336,CDD:cd00021	MODERATE	1	SNV	1	NA	CGC	104187411	0.4
16933	BT-4	Cenpk	0	.	GRCm38	chr13	104242237	104242237	+	Missense_Mutation	SNP	T	T	A	rs30011592	NA	T	T	c.448T>A	p.Ser150Thr	p.S150T	ENSMUST00000022227	22	8	14	27	27	0	Cenpk,missense_variant,p.Ser115Thr,ENSMUST00000070761,NM_181061.5;Cenpk,missense_variant,p.Ser150Thr,ENSMUST00000022227,NM_021790.2;Cenpk,non_coding_transcript_exon_variant,,ENSMUST00000224098,;Cenpk,3_prime_UTR_variant,,ENSMUST00000224500,;Cenpk,3_prime_UTR_variant,,ENSMUST00000224857,;Cenpk,non_coding_transcript_exon_variant,,ENSMUST00000225939,;	A	ENSMUSG00000021714	ENSMUST00000022227	Transcript	missense_variant	646/1217	448/921	150/306	S/T	Tca/Aca	rs30011592	1	1	Cenpk	MGI		protein_coding	YES	CCDS26749.1	ENSMUSP00000022227		A0A0R4J037	UPI0000021CC4	NM_021790.2	tolerated(0.27)		PANTHER:PTHR14401,Pfam:PF11802	MODERATE	1	SNV	1	NA	ATC	104242237	0.636364
16934	BT-4	Cenpk	0	.	GRCm38	chr13	104242402	104242402	+	Missense_Mutation	SNP	A	A	T	rs29246250	NA	A	A	c.530A>T	p.Asn177Ile	p.N177I	ENSMUST00000022227	25	9	16	22	22	0	Cenpk,missense_variant,p.Asn142Ile,ENSMUST00000070761,NM_181061.5;Cenpk,missense_variant,p.Asn177Ile,ENSMUST00000022227,NM_021790.2;Cenpk,non_coding_transcript_exon_variant,,ENSMUST00000224098,;Cenpk,3_prime_UTR_variant,,ENSMUST00000224500,;Cenpk,3_prime_UTR_variant,,ENSMUST00000224857,;Cenpk,downstream_gene_variant,,ENSMUST00000225939,;	T	ENSMUSG00000021714	ENSMUST00000022227	Transcript	missense_variant	728/1217	530/921	177/306	N/I	aAc/aTc	rs29246250	1	1	Cenpk	MGI		protein_coding	YES	CCDS26749.1	ENSMUSP00000022227		A0A0R4J037	UPI0000021CC4	NM_021790.2	tolerated(0.07)		PANTHER:PTHR14401,Pfam:PF11802,Coiled-coils_(Ncoils):Coil	MODERATE	1	SNV	1	NA	AAC	104242402	0.64
16937	BT-4	Dennd3	0	.	GRCm38	chr15	73540772	73540772	+	Missense_Mutation	SNP	C	C	T	novel	NA	C	C	c.1282C>T	p.Arg428Cys	p.R428C	ENSMUST00000043414	44	34	10	47	47	0	Dennd3,missense_variant,p.Arg428Cys,ENSMUST00000043414,NM_001081066.1;Dennd3,intron_variant,,ENSMUST00000162488,;Dennd3,missense_variant,p.Arg428Cys,ENSMUST00000173292,;	T	ENSMUSG00000036661	ENSMUST00000043414	Transcript	missense_variant	1468/5299	1282/3825	428/1274	R/C	Cgc/Tgc		1	1	Dennd3	MGI		protein_coding	YES	CCDS37100.1	ENSMUSP00000046774	A2RT67		UPI0000511E8B	NM_001081066.1	tolerated(0.07)		PROSITE_profiles:PS50211,PANTHER:PTHR12296,PANTHER:PTHR12296:SF21	MODERATE	1	SNV	1	NA	CCG	73540772	0.227273
16938	BT-4	Atp13a5	0	.	GRCm38	chr16	29248140	29248140	+	Missense_Mutation	SNP	C	C	T	rs4167308	NA	C	C	c.3214G>A	p.Ala1072Thr	p.A1072T	ENSMUST00000075806	13	3	10	25	25	0	Atp13a5,missense_variant,p.Ala1072Thr,ENSMUST00000075806,NM_175650.4;Atp13a5,missense_variant,p.Ala1027Thr,ENSMUST00000143373,NM_001284375.1;Atp13a5,3_prime_UTR_variant,,ENSMUST00000142681,;	T	ENSMUSG00000048939	ENSMUST00000075806	Transcript	missense_variant	3409/4598	3214/3651	1072/1216	A/T	Gca/Aca	rs4167308	1	-1	Atp13a5	MGI		protein_coding	YES	CCDS28095.1	ENSMUSP00000075204	Q3TYU2		UPI0000354F04	NM_175650.4	tolerated(1)		PANTHER:PTHR45630,PANTHER:PTHR45630:SF4,Superfamily:SSF81665,TIGRFAM:TIGR01657,Transmembrane_helices:TMhelix	MODERATE	1	SNV	1	1	GCG	29248140	0.769231
16940	BT-4	Gp5	0	.	GRCm38	chr16	30309050	30309050	+	Missense_Mutation	SNP	A	A	T	rs4167976	NA	A	A	c.805T>A	p.Ser269Thr	p.S269T	ENSMUST00000061190	14	6	8	23	23	0	Gp5,missense_variant,p.Ser269Thr,ENSMUST00000061190,NM_008148.4;Atp13a3,downstream_gene_variant,,ENSMUST00000061350,NM_001128094.1;Atp13a3,downstream_gene_variant,,ENSMUST00000100013,NM_001128096.1;,regulatory_region_variant,,ENSMUSR00000361560,;	T	ENSMUSG00000047953	ENSMUST00000061190	Transcript	missense_variant	832/2197	805/1704	269/567	S/T	Tct/Act	rs4167976	1	-1	Gp5	MGI		protein_coding	YES	CCDS28100.1	ENSMUSP00000051895		Q9QZU3	UPI0000021F2C	NM_008148.4	tolerated(1)		PROSITE_profiles:PS51450,PANTHER:PTHR45617:SF38,PANTHER:PTHR45617,Gene3D:3.80.10.10,Pfam:PF13855,SMART:SM00369,Superfamily:SSF52058	MODERATE	1	SNV	1	1	GAC	30309050	0.571429
16941	BT-4	Atp13a3	0	.	GRCm38	chr16	30343647	30343647	+	Missense_Mutation	SNP	T	T	A	rs47556905	NA	T	T	c.1983A>T	p.Glu661Asp	p.E661D	ENSMUST00000100013	26	17	9	19	19	0	Atp13a3,missense_variant,p.Glu661Asp,ENSMUST00000100013,NM_001128096.1;Atp13a3,missense_variant,p.Glu661Asp,ENSMUST00000061350,NM_001128094.1;	A	ENSMUSG00000022533	ENSMUST00000100013	Transcript	missense_variant	2262/7310	1983/3750	661/1249	E/D	gaA/gaT	rs47556905	1	-1	Atp13a3	MGI		protein_coding	YES	CCDS49821.1	ENSMUSP00000128224	Q5XF89		UPI00004744B5	NM_001128096.1	tolerated(0.19)		Gene3D:3.40.1110.10,Pfam:PF00702,PANTHER:PTHR45630,PANTHER:PTHR45630:SF8,SFLD:SFLDF00027,SFLD:SFLDG00002,Superfamily:SSF56784,Superfamily:SSF81660,Superfamily:SSF81665,TIGRFAM:TIGR01494,TIGRFAM:TIGR01657,CDD:cd07542	MODERATE	1	SNV	5	NA	TTT	30343647	0.346154
16942	BT-4	Atp13a3	0	.	GRCm38	chr16	30344539	30344539	+	Missense_Mutation	SNP	C	C	A	rs4168038	NA	C	C	c.1798G>T	p.Ala600Ser	p.A600S	ENSMUST00000100013	23	11	12	14	14	0	Atp13a3,missense_variant,p.Ala600Ser,ENSMUST00000100013,NM_001128096.1;Atp13a3,missense_variant,p.Ala600Ser,ENSMUST00000061350,NM_001128094.1;	A	ENSMUSG00000022533	ENSMUST00000100013	Transcript	missense_variant	2077/7310	1798/3750	600/1249	A/S	Gca/Tca	rs4168038	1	-1	Atp13a3	MGI		protein_coding	YES	CCDS49821.1	ENSMUSP00000128224	Q5XF89		UPI00004744B5	NM_001128096.1	tolerated(0.25)		Gene3D:3.40.1110.10,Pfam:PF00702,PANTHER:PTHR45630,PANTHER:PTHR45630:SF8,SFLD:SFLDF00027,SFLD:SFLDG00002,Superfamily:SSF56784,Superfamily:SSF81660,Superfamily:SSF81665,TIGRFAM:TIGR01657,CDD:cd07542	MODERATE	1	SNV	5	NA	GCA	30344539	0.521739
16943	BT-4	Atp13a3	0	.	GRCm38	chr16	30362602	30362602	+	Missense_Mutation	SNP	A	A	T	rs263376684	NA	A	A	c.199T>A	p.Cys67Ser	p.C67S	ENSMUST00000100013	26	15	11	29	29	0	Atp13a3,missense_variant,p.Cys67Ser,ENSMUST00000100013,NM_001128096.1;Atp13a3,missense_variant,p.Cys67Ser,ENSMUST00000061350,NM_001128094.1;Atp13a3,missense_variant,p.Cys67Ser,ENSMUST00000229616,;Atp13a3,non_coding_transcript_exon_variant,,ENSMUST00000153656,;	T	ENSMUSG00000022533	ENSMUST00000100013	Transcript	missense_variant	478/7310	199/3750	67/1249	C/S	Tgt/Agt	rs263376684	1	-1	Atp13a3	MGI		protein_coding	YES	CCDS49821.1	ENSMUSP00000128224	Q5XF89		UPI00004744B5	NM_001128096.1	deleterious(0.01)		Pfam:PF12409,PANTHER:PTHR45630,PANTHER:PTHR45630:SF8,TIGRFAM:TIGR01657	MODERATE	1	SNV	5	NA	CAG	30362602	0.423077
16944	BT-4	Bdh1	0	.	GRCm38	chr16	31456705	31456705	+	Missense_Mutation	SNP	A	A	G	rs4169107	NA	A	A	c.643A>G	p.Ile215Val	p.I215V	ENSMUST00000115227	42	20	22	59	59	0	Bdh1,missense_variant,p.Ile215Val,ENSMUST00000115227,NM_001122683.1;Bdh1,missense_variant,p.Ile215Val,ENSMUST00000089759,NM_175177.4;Bdh1,missense_variant,p.Ile215Val,ENSMUST00000115226,;Bdh1,missense_variant,p.Ile251Val,ENSMUST00000149039,;Bdh1,upstream_gene_variant,,ENSMUST00000126825,;Bdh1,3_prime_UTR_variant,,ENSMUST00000232433,;	G	ENSMUSG00000046598	ENSMUST00000115227	Transcript	missense_variant	926/3122	643/1032	215/343	I/V	Atc/Gtc	rs4169107	1	1	Bdh1	MGI		protein_coding	YES	CCDS28106.1	ENSMUSP00000110882	Q80XN0		UPI0000565666	NM_001122683.1	tolerated(1)		CDD:cd09805,PANTHER:PTHR43313:SF25,PANTHER:PTHR43313,PROSITE_patterns:PS00061,Gene3D:3.40.50.720,Pfam:PF00106,Superfamily:SSF51735,Prints:PR00080,Prints:PR00081	MODERATE	1	SNV	1	NA	GAT	31456705	0.52381
16945	BT-4	Kalrn	0	.	GRCm38	chr16	34028086	34028086	+	Missense_Mutation	SNP	G	G	T	rs248595958	NA	G	G	c.1458C>A	p.Asp486Glu	p.D486E	ENSMUST00000114973	23	17	6	32	32	0	Kalrn,missense_variant,p.Asp486Glu,ENSMUST00000114973,;Kalrn,missense_variant,p.Asp2155Glu,ENSMUST00000076810,NM_177357.3;Kalrn,missense_variant,p.Asp2151Glu,ENSMUST00000142817,;Kalrn,missense_variant,p.Asp486Glu,ENSMUST00000114966,;Kalrn,missense_variant,p.Asp524Glu,ENSMUST00000114963,;Kalrn,missense_variant,p.Asp455Glu,ENSMUST00000114964,;Kalrn,missense_variant,p.Asp455Glu,ENSMUST00000232157,;	T	ENSMUSG00000061751	ENSMUST00000114973	Transcript	missense_variant	1565/10438	1458/3888	486/1295	D/E	gaC/gaA	rs248595958	1	-1	Kalrn	MGI		protein_coding			ENSMUSP00000110624		D3Z4R2	UPI0000D672E8		tolerated(1)		Gene3D:2.30.29.30,PROSITE_profiles:PS50003,PANTHER:PTHR22826,PANTHER:PTHR22826:SF49,SMART:SM00233,Superfamily:SSF50729,CDD:cd13241	MODERATE	NA	SNV	5	1	TGT	34028086	0.26087
16946	BT-4	Ropn1	0	.	GRCm38	chr16	34677184	34677184	+	Missense_Mutation	SNP	C	C	A	rs49822543	NA	C	C	c.445C>A	p.His149Asn	p.H149N	ENSMUST00000023530	40	19	21	45	45	0	Ropn1,missense_variant,p.His149Asn,ENSMUST00000023530,NM_030744.2;Ropn1,missense_variant,p.His149Asn,ENSMUST00000148562,;Ropn1,non_coding_transcript_exon_variant,,ENSMUST00000231612,;	A	ENSMUSG00000022832	ENSMUST00000023530	Transcript	missense_variant	545/875	445/639	149/212	H/N	Cat/Aat	rs49822543	1	1	Ropn1	MGI		protein_coding	YES	CCDS28137.1	ENSMUSP00000023530	Q9ESG2		UPI0000022011	NM_030744.2	tolerated(0.17)		PANTHER:PTHR14952,PANTHER:PTHR14952:SF12	MODERATE	1	SNV	1	1	CCA	34677184	0.525
16947	BT-4	Ccdc14	0	.	GRCm38	chr16	34723432	34723432	+	Missense_Mutation	SNP	A	A	G	rs4172338	NA	A	A	c.2303A>G	p.Asn768Ser	p.N768S	ENSMUST00000023532	57	21	36	33	33	0	Ccdc14,missense_variant,p.Asn768Ser,ENSMUST00000023532,NM_172824.3;Ccdc14,missense_variant,p.Asn720Ser,ENSMUST00000231609,;Ccdc14,non_coding_transcript_exon_variant,,ENSMUST00000231364,;	G	ENSMUSG00000022833	ENSMUST00000023532	Transcript	missense_variant	2345/4107	2303/2805	768/934	N/S	aAc/aGc	rs4172338	1	1	Ccdc14	MGI		protein_coding	YES	CCDS49837.1	ENSMUSP00000023532	Q8K2J4		UPI00016632FF	NM_172824.3	tolerated(1)		PANTHER:PTHR22367,Pfam:PF15254	MODERATE	1	SNV	1	NA	AAC	34723432	0.631579
16948	BT-4	Sec22a	0	.	GRCm38	chr16	35361615	35361615	+	Missense_Mutation	SNP	T	T	C	rs13468638	NA	T	T	c.128A>G	p.Lys43Arg	p.K43R	ENSMUST00000043521	29	15	14	42	42	0	Sec22a,missense_variant,p.Lys43Arg,ENSMUST00000043521,NM_133704.4;Sec22a,missense_variant,p.Lys43Arg,ENSMUST00000232420,;Sec22a,non_coding_transcript_exon_variant,,ENSMUST00000141087,;Sec22a,missense_variant,p.Lys43Arg,ENSMUST00000154064,;Sec22a,non_coding_transcript_exon_variant,,ENSMUST00000138355,;Sec22a,non_coding_transcript_exon_variant,,ENSMUST00000154216,;	C	ENSMUSG00000034473	ENSMUST00000043521	Transcript	missense_variant	240/3992	128/924	43/307	K/R	aAa/aGa	rs13468638	1	-1	Sec22a	MGI		protein_coding	YES	CCDS28138.1	ENSMUSP00000039568	Q8BH47	B2RSR2	UPI00000EB976	NM_133704.4	tolerated(0.81)		PROSITE_profiles:PS50859,CDD:cd14824,PANTHER:PTHR46258,PANTHER:PTHR46258:SF3,Gene3D:3.30.450.50,Pfam:PF13774,SMART:SM01270,Superfamily:SSF64356	MODERATE	1	SNV	1	NA	TTT	35361615	0.482759
16949	BT-4	Sema5b	0	.	GRCm38	chr16	35628039	35628039	+	Missense_Mutation	SNP	T	T	C	rs31416208	NA	T	T	c.184T>C	p.Tyr62His	p.Y62H	ENSMUST00000050625	51	27	24	55	55	0	Sema5b,missense_variant,p.Tyr62His,ENSMUST00000120756,;Sema5b,missense_variant,p.Tyr62His,ENSMUST00000050625,NM_013661.2;Sema5b,non_coding_transcript_exon_variant,,ENSMUST00000133554,;,regulatory_region_variant,,ENSMUSR00000362328,;	C	ENSMUSG00000052133	ENSMUST00000050625	Transcript	missense_variant	266/4350	184/3282	62/1093	Y/H	Tac/Cac	rs31416208	1	1	Sema5b	MGI		protein_coding	YES	CCDS28140.1	ENSMUSP00000057494	Q60519		UPI0000D8B1F2	NM_013661.2	tolerated(0.54)		Gene3D:2.130.10.10,PROSITE_profiles:PS51004,PANTHER:PTHR11036,PANTHER:PTHR11036:SF39,Superfamily:SSF101912	MODERATE	1	SNV	1	1	CTA	35628039	0.470588
16950	BT-4	Hspbap1	0	.	GRCm38	chr16	35817267	35817267	+	Missense_Mutation	SNP	T	T	C	rs4173180	NA	T	T	c.685T>C	p.Cys229Arg	p.C229R	ENSMUST00000231579	30	10	20	25	25	0	Hspbap1,missense_variant,p.Cys229Arg,ENSMUST00000231579,NM_175111.3;Hspbap1,3_prime_UTR_variant,,ENSMUST00000023555,;,regulatory_region_variant,,ENSMUSR00000111625,;,regulatory_region_variant,,ENSMUSR00000362350,;	C	ENSMUSG00000022849	ENSMUST00000231579	Transcript	missense_variant	786/1703	685/1452	229/483	C/R	Tgt/Cgt	rs4173180	1	1	Hspbap1	MGI		protein_coding	YES	CCDS28142.1	ENSMUSP00000156217	Q8BK58		UPI0000192CFD	NM_175111.3	tolerated(1)		Gene3D:2.60.120.1660,Pfam:PF13621,PROSITE_profiles:PS51184,PANTHER:PTHR12461,PANTHER:PTHR12461:SF43,SMART:SM00558,Superfamily:SSF51197	MODERATE	1	SNV	NA	1	GTG	35817267	0.666667
16951	BT-4	Hspbap1	0	.	GRCm38	chr16	35825088	35825088	+	Missense_Mutation	SNP	T	T	C	rs50485304	NA	T	T	c.1142T>C	p.Val381Ala	p.V381A	ENSMUST00000231579	37	23	14	33	32	1	Hspbap1,missense_variant,p.Val381Ala,ENSMUST00000231579,NM_175111.3;Hspbap1,3_prime_UTR_variant,,ENSMUST00000023555,;	C	ENSMUSG00000022849	ENSMUST00000231579	Transcript	missense_variant	1243/1703	1142/1452	381/483	V/A	gTg/gCg	rs50485304	1	1	Hspbap1	MGI		protein_coding	YES	CCDS28142.1	ENSMUSP00000156217	Q8BK58		UPI0000192CFD	NM_175111.3	tolerated(1)			MODERATE	1	SNV	NA	1	GTG	35825088	0.378378
16952	BT-4	Parp14	0	.	GRCm38	chr16	35840750	35840750	+	Missense_Mutation	SNP	G	G	C	rs4173222	NA	G	G	c.4827C>G	p.Phe1609Leu	p.F1609L	ENSMUST00000042665	30	16	14	34	34	0	Parp14,missense_variant,p.Phe1609Leu,ENSMUST00000042665,NM_001039530.3;	C	ENSMUSG00000034422	ENSMUST00000042665	Transcript	missense_variant	5018/7417	4827/5454	1609/1817	F/L	ttC/ttG	rs4173222	1	-1	Parp14	MGI		protein_coding	YES	CCDS28143.1	ENSMUSP00000037657	Q2EMV9		UPI0000511DBD	NM_001039530.3	tolerated(1)		Gene3D:3.30.720.50,PROSITE_profiles:PS50918,PANTHER:PTHR14453,PANTHER:PTHR14453:SF89,Superfamily:SSF117839	MODERATE	1	SNV	1	1	TGA	35840750	0.466667
16954	BT-4	Pla1a	0	.	GRCm38	chr16	38417088	38417088	+	Missense_Mutation	SNP	C	C	T	rs4174544	NA	C	C	c.247G>A	p.Gly83Arg	p.G83R	ENSMUST00000002926	26	16	10	42	42	0	Pla1a,missense_variant,p.Gly83Arg,ENSMUST00000002926,NM_134102.4;Pla1a,non_coding_transcript_exon_variant,,ENSMUST00000232224,;	T	ENSMUSG00000002847	ENSMUST00000002926	Transcript	missense_variant	516/1974	247/1371	83/456	G/R	Gga/Aga	rs4174544	1	-1	Pla1a	MGI		protein_coding	YES	CCDS28166.1	ENSMUSP00000002926	Q8VI78		UPI0000020CB2	NM_134102.4	tolerated(0.16)		Gene3D:3.40.50.1820,Pfam:PF00151,PIRSF:PIRSF000865,Prints:PR00821,PANTHER:PTHR11610,PANTHER:PTHR11610:SF111,Superfamily:SSF53474,CDD:cd00707	MODERATE	1	SNV	1	NA	CCC	38417088	0.384615
16955	BT-4	Arhgap31	0	.	GRCm38	chr16	38602524	38602524	+	Missense_Mutation	SNP	G	G	A	rs6303905	NA	G	G	c.3179C>T	p.Pro1060Leu	p.P1060L	ENSMUST00000023487	34	14	20	34	34	0	Arhgap31,missense_variant,p.Pro1060Leu,ENSMUST00000023487,NM_020260.2;	A	ENSMUSG00000022799	ENSMUST00000023487	Transcript	missense_variant	3780/7964	3179/4278	1060/1425	P/L	cCg/cTg	rs6303905	1	-1	Arhgap31	MGI		protein_coding	YES	CCDS28172.1	ENSMUSP00000023487	A6X8Z5	B2RSI0	UPI0000215985	NM_020260.2	deleterious(0.02)		PANTHER:PTHR15729,PANTHER:PTHR15729:SF3,MobiDB_lite:mobidb-lite,MobiDB_lite:mobidb-lite	MODERATE	1	SNV	1	1	CGG	38602524	0.588235
16956	BT-4	Arhgap31	0	.	GRCm38	chr16	38603695	38603695	+	Missense_Mutation	SNP	G	G	T	rs48047239	NA	G	G	c.2008C>A	p.Pro670Thr	p.P670T	ENSMUST00000023487	36	11	25	49	49	0	Arhgap31,missense_variant,p.Pro670Thr,ENSMUST00000023487,NM_020260.2;,regulatory_region_variant,,ENSMUSR00000112087,;	T	ENSMUSG00000022799	ENSMUST00000023487	Transcript	missense_variant	2609/7964	2008/4278	670/1425	P/T	Cct/Act	rs48047239	1	-1	Arhgap31	MGI		protein_coding	YES	CCDS28172.1	ENSMUSP00000023487	A6X8Z5	B2RSI0	UPI0000215985	NM_020260.2	tolerated_low_confidence(0.54)		Low_complexity_(Seg):seg,PANTHER:PTHR15729,PANTHER:PTHR15729:SF3,MobiDB_lite:mobidb-lite	MODERATE	1	SNV	1	1	GGA	38603695	0.694444
16957	BT-4	Arhgap31	0	.	GRCm38	chr16	38609212	38609212	+	Missense_Mutation	SNP	A	A	C	rs6304481	NA	A	A	c.1300T>G	p.Ser434Ala	p.S434A	ENSMUST00000023487	31	11	20	38	37	1	Arhgap31,missense_variant,p.Ser434Ala,ENSMUST00000023487,NM_020260.2;,regulatory_region_variant,,ENSMUSR00000584332,;	C	ENSMUSG00000022799	ENSMUST00000023487	Transcript	missense_variant	1901/7964	1300/4278	434/1425	S/A	Tcc/Gcc	rs6304481	1	-1	Arhgap31	MGI		protein_coding	YES	CCDS28172.1	ENSMUSP00000023487	A6X8Z5	B2RSI0	UPI0000215985	NM_020260.2	tolerated(0.12)		PANTHER:PTHR15729,PANTHER:PTHR15729:SF3	MODERATE	1	SNV	1	1	GAC	38609212	0.645161
16958	BT-4	Arhgap31	0	.	GRCm38	chr16	38623839	38623839	+	Missense_Mutation	SNP	C	C	T	rs49689224	NA	C	C	c.655G>A	p.Gly219Ser	p.G219S	ENSMUST00000023487	41	11	30	40	40	0	Arhgap31,missense_variant,p.Gly219Ser,ENSMUST00000023487,NM_020260.2;Arhgap31,non_coding_transcript_exon_variant,,ENSMUST00000124866,;,regulatory_region_variant,,ENSMUSR00000584337,;	T	ENSMUSG00000022799	ENSMUST00000023487	Transcript	missense_variant	1256/7964	655/4278	219/1425	G/S	Ggt/Agt	rs49689224	1	-1	Arhgap31	MGI		protein_coding	YES	CCDS28172.1	ENSMUSP00000023487	A6X8Z5	B2RSI0	UPI0000215985	NM_020260.2	tolerated(0.82)		PANTHER:PTHR15729,PANTHER:PTHR15729:SF3,Gene3D:1.10.555.10	MODERATE	1	SNV	1	1	CCG	38623839	0.731707
17009	BT-4	Traf1	0	.	GRCm38	chr2	34949104	34949104	+	Missense_Mutation	SNP	C	C	T	novel	NA	C	C	c.208G>A	p.Val70Ile	p.V70I	ENSMUST00000172159	49	32	17	59	59	0	Traf1,missense_variant,p.Val70Ile,ENSMUST00000172159,;Traf1,missense_variant,p.Val70Ile,ENSMUST00000113064,NM_001326601.1,NM_009421.4;Traf1,missense_variant,p.Val70Ile,ENSMUST00000028234,;Traf1,splice_region_variant,,ENSMUST00000129131,;	T	ENSMUSG00000026875	ENSMUST00000172159	Transcript	missense_variant,splice_region_variant	291/3436	208/1230	70/409	V/I	Gtt/Att		1	-1	Traf1	MGI		protein_coding	YES	CCDS15956.1	ENSMUSP00000130759	P39428		UPI0000022A30		tolerated(0.5)		PANTHER:PTHR10131,PANTHER:PTHR10131:SF96,PIRSF:PIRSF015614,PIRSF:PIRSF015614	MODERATE	1	SNV	1	1	ACC	34949104	0.346939
17016	BT-4	Tspan11	0	.	GRCm38	chr6	127923640	127923640	+	Missense_Mutation	SNP	C	C	T	rs38607806	NA	C	C	c.173C>T	p.Ala58Val	p.A58V	ENSMUST00000032501	33	16	17	26	26	0	Tspan11,missense_variant,p.Ala58Val,ENSMUST00000032501,NM_026743.3;Tspan11,non_coding_transcript_exon_variant,,ENSMUST00000149801,;	T	ENSMUSG00000030351	ENSMUST00000032501	Transcript	missense_variant	474/5188	173/762	58/253	A/V	gCt/gTt	rs38607806	1	1	Tspan11	MGI		protein_coding	YES	CCDS20567.1	ENSMUSP00000032501	Q9D1D1		UPI0000023495	NM_026743.3	tolerated(0.12)		PANTHER:PTHR19282:SF198,PANTHER:PTHR19282,Pfam:PF00335,PIRSF:PIRSF002419,Prints:PR00259,Transmembrane_helices:TMhelix	MODERATE	1	SNV	1	NA	GCT	127923640	0.515152
17017	BT-4	Hebp1	0	.	GRCm38	chr6	135152963	135152963	+	Missense_Mutation	SNP	C	C	G	rs13467607	NA	C	C	c.256G>C	p.Val86Leu	p.V86L	ENSMUST00000045855	32	14	18	38	37	1	Hebp1,missense_variant,p.Val86Leu,ENSMUST00000045855,NM_013546.3;Gm22881,downstream_gene_variant,,ENSMUST00000157747,;Hebp1,non_coding_transcript_exon_variant,,ENSMUST00000204000,;Hebp1,downstream_gene_variant,,ENSMUST00000204730,;	G	ENSMUSG00000042770	ENSMUST00000045855	Transcript	missense_variant	374/1058	256/573	86/190	V/L	Gtg/Ctg	rs13467607	1	-1	Hebp1	MGI		protein_coding	YES	CCDS20645.1	ENSMUSP00000042232		A0A140T8J4	UPI00000E591F	NM_013546.3	tolerated(0.08)		PANTHER:PTHR11220,PANTHER:PTHR11220:SF22,Gene3D:3.20.80.10,Pfam:PF04832,Superfamily:SSF55136	MODERATE	1	SNV	1	NA	ACG	135152963	0.5625
17024	BT-4	Tubgcp5	0	.	GRCm38	chr7	55817418	55817418	+	Missense_Mutation	SNP	G	G	A	novel	NA	G	G	c.2135G>A	p.Arg712Lys	p.R712K	ENSMUST00000032627	24	21	3	19	19	0	Tubgcp5,missense_variant,p.Arg712Lys,ENSMUST00000032627,NM_146190.3,NM_001360874.1;Tubgcp5,intron_variant,,ENSMUST00000205796,NM_001360873.1;Tubgcp5,3_prime_UTR_variant,,ENSMUST00000206191,;Tubgcp5,non_coding_transcript_exon_variant,,ENSMUST00000206789,;Tubgcp5,non_coding_transcript_exon_variant,,ENSMUST00000205779,;Tubgcp5,non_coding_transcript_exon_variant,,ENSMUST00000205718,;Tubgcp5,upstream_gene_variant,,ENSMUST00000205311,;	A	ENSMUSG00000033790	ENSMUST00000032627	Transcript	missense_variant	2176/3905	2135/3075	712/1024	R/K	aGa/aAa		1	1	Tubgcp5	MGI		protein_coding	YES	CCDS21314.1	ENSMUSP00000032627	Q8BKN5		UPI00000234CE	NM_146190.3,NM_001360874.1	tolerated(1)		PANTHER:PTHR19302,PANTHER:PTHR19302:SF33	MODERATE	1	SNV	1	NA	AGA	55817418	0.125
17033	BT-4	Phlpp2	0	.	GRCm38	chr8	109935538	109935538	+	Missense_Mutation	SNP	T	T	A	novel	NA	T	T	c.2556T>A	p.Asp852Glu	p.D852E	ENSMUST00000179721	41	39	2	24	24	0	Phlpp2,missense_variant,p.Asp852Glu,ENSMUST00000179721,NM_001122594.2;Phlpp2,missense_variant,p.Asp817Glu,ENSMUST00000034175,;Gm16349,downstream_gene_variant,,ENSMUST00000149990,;	A	ENSMUSG00000031732	ENSMUST00000179721	Transcript	missense_variant	2572/7846	2556/4068	852/1355	D/E	gaT/gaA		1	1	Phlpp2	MGI		protein_coding	YES	CCDS57644.1	ENSMUSP00000136166		J3QM82	UPI00001E441A	NM_001122594.2	tolerated(0.09)		Gene3D:3.60.40.10,Pfam:PF00481,PROSITE_profiles:PS51746,PANTHER:PTHR45752,PANTHER:PTHR45752:SF10,SMART:SM00332,Superfamily:SSF81606,CDD:cd00143	MODERATE	1	SNV	1	NA	ATG	109935538	0.0487805
17034	BT-4	Phlpp2	0	.	GRCm38	chr8	109935540	109935540	+	Missense_Mutation	SNP	G	G	C	novel	NA	G	G	c.2558G>C	p.Gly853Ala	p.G853A	ENSMUST00000179721	41	39	2	24	24	0	Phlpp2,missense_variant,p.Gly853Ala,ENSMUST00000179721,NM_001122594.2;Phlpp2,missense_variant,p.Gly818Ala,ENSMUST00000034175,;Gm16349,downstream_gene_variant,,ENSMUST00000149990,;	C	ENSMUSG00000031732	ENSMUST00000179721	Transcript	missense_variant	2574/7846	2558/4068	853/1355	G/A	gGg/gCg		1	1	Phlpp2	MGI		protein_coding	YES	CCDS57644.1	ENSMUSP00000136166		J3QM82	UPI00001E441A	NM_001122594.2	deleterious(0.01)		Gene3D:3.60.40.10,Pfam:PF00481,PROSITE_profiles:PS51746,PANTHER:PTHR45752,PANTHER:PTHR45752:SF10,SMART:SM00332,Superfamily:SSF81606,CDD:cd00143	MODERATE	1	SNV	1	NA	GGG	109935540	0.0487805
17037	BT-4	Mmp3	0	.	GRCm38	chr9	7453672	7453672	+	Missense_Mutation	SNP	A	A	G	novel	NA	A	A	c.1292A>G	p.Asp431Gly	p.D431G	ENSMUST00000034497	29	27	2	34	34	0	Mmp3,missense_variant,p.Asp431Gly,ENSMUST00000034497,NM_010809.2;	G	ENSMUSG00000043613	ENSMUST00000034497	Transcript	missense_variant	1368/1801	1292/1440	431/479	D/G	gAc/gGc		1	1	Mmp3	MGI		protein_coding	YES	CCDS22806.1	ENSMUSP00000034497		Q922W6	UPI000000D6FF	NM_010809.2	deleterious(0.05)		CDD:cd00094,Gene3D:2.110.10.10,PIRSF:PIRSF001191,Pfam:PF00045,SMART:SM00120,Superfamily:SSF50923,PROSITE_profiles:PS51642,PANTHER:PTHR10201,PANTHER:PTHR10201:SF215	MODERATE	1	SNV	1	1	GAC	7453672	0.0689655
17114	BT-4	Atp1a4	0	.	GRCm38	chr1	172254880	172254880	+	Missense_Mutation	SNP	T	T	G	novel	NA	T	T	c.394A>C	p.Lys132Gln	p.K132Q	ENSMUST00000111243	36	34	2	34	34	0	Atp1a4,missense_variant,p.Lys132Gln,ENSMUST00000111243,NM_013734.1;Atp1a4,upstream_gene_variant,,ENSMUST00000193316,;	G	ENSMUSG00000007107	ENSMUST00000111243	Transcript	missense_variant	480/3470	394/3099	132/1032	K/Q	Aaa/Caa		1	-1	Atp1a4	MGI		protein_coding	YES	CCDS48446.1	ENSMUSP00000106874	Q9WV27		UPI000002100B	NM_013734.1	tolerated(0.46)		CDD:cd02608,TIGRFAM:TIGR01106,Gene3D:1.20.1110.10,Gene3D:2.70.150.10,Superfamily:SSF81665,PANTHER:PTHR43294,PANTHER:PTHR43294:SF3	MODERATE	1	SNV	5	1	TTG	172254880	0.0555556
17115	BT-4	Atp1a4	0	.	GRCm38	chr1	172254888	172254889	+	Missense_Mutation	DNP	TT	TT	GA	novel	NA	TT	TT	c.385_386delinsTC	p.Asn129Ser	p.N129S	ENSMUST00000111243	36	34	2	35	35	0	Atp1a4,missense_variant,p.Asn129Ser,ENSMUST00000111243,NM_013734.1;Atp1a4,upstream_gene_variant,,ENSMUST00000193316,;	GA	ENSMUSG00000007107	ENSMUST00000111243	Transcript	missense_variant	471-472/3470	385-386/3099	129/1032	N/S	AAt/TCt		1	-1	Atp1a4	MGI		protein_coding	YES	CCDS48446.1	ENSMUSP00000106874	Q9WV27		UPI000002100B	NM_013734.1	tolerated(1)		CDD:cd02608,TIGRFAM:TIGR01106,Gene3D:1.20.1110.10,Gene3D:2.70.150.10,Superfamily:SSF81665,PANTHER:PTHR43294,PANTHER:PTHR43294:SF3	MODERATE	1	substitution	5	1	ATTT	172254888	0.0555556
17120	BT-4	Cited2	0	.	GRCm38	chr10	17724365	17724366	+	Missense_Mutation	DNP	CA	CA	TG	novel	NA	CA	CA	c.420_421inv	p.Thr141Ala	p.T141A	ENSMUST00000219558	12	10	2	19	19	0	Cited2,missense_variant,p.Thr141Ala,ENSMUST00000219558,;Cited2,missense_variant,p.Thr141Ala,ENSMUST00000038107,NM_010828.3;Cited2,downstream_gene_variant,,ENSMUST00000218370,;,regulatory_region_variant,,ENSMUSR00000022679,;	TG	ENSMUSG00000039910	ENSMUST00000219558	Transcript	missense_variant	1133-1134/2411	420-421/810	140-141/269	PT/PA	ccCAct/ccTGct		1	1	Cited2	MGI		protein_coding	YES	CCDS23708.1	ENSMUSP00000151452	O35740		UPI00001CDE7B				Pfam:PF04487,PANTHER:PTHR17045,PANTHER:PTHR17045:SF7	MODERATE	1	substitution	NA	1	CCAC	17724365	0.166667
17122	BT-4	Rabep1	0	.	GRCm38	chr11	70917349	70917349	+	Missense_Mutation	SNP	C	C	A	novel	NA	C	C	c.1130C>A	p.Ser377Tyr	p.S377Y	ENSMUST00000076270	54	49	5	62	62	0	Rabep1,missense_variant,p.Ser377Tyr,ENSMUST00000076270,NM_019400.3;Rabep1,missense_variant,p.Ser377Tyr,ENSMUST00000100928,;Rabep1,missense_variant,p.Ser293Tyr,ENSMUST00000177731,NM_001291143.1;Rabep1,missense_variant,p.Ser377Tyr,ENSMUST00000108533,;Rabep1,missense_variant,p.Ser337Tyr,ENSMUST00000081362,NM_001291142.1;Rabep1,missense_variant,p.Ser334Tyr,ENSMUST00000178245,NM_001291141.1;Rabep1,non_coding_transcript_exon_variant,,ENSMUST00000142220,;	A	ENSMUSG00000020817	ENSMUST00000076270	Transcript	missense_variant	1327/5408	1130/2589	377/862	S/Y	tCc/tAc		1	1	Rabep1	MGI		protein_coding	YES	CCDS24968.1	ENSMUSP00000075619	O35551		UPI0000193373	NM_019400.3	deleterious(0.01)		Pfam:PF03528,Prints:PR01432,PANTHER:PTHR31179,PANTHER:PTHR31179:SF5	MODERATE	1	SNV	1	NA	TCC	70917349	0.0925926
17126	BT-4	Calm4	0	.	GRCm38	chr13	3838331	3838331	+	Missense_Mutation	SNP	G	G	A	rs13475400	NA	G	G	c.436G>A	p.Val146Ile	p.V146I	ENSMUST00000042219	28	9	19	43	43	0	Calm4,missense_variant,p.Val146Ile,ENSMUST00000042219,NM_020036.4;Gm40655,intron_variant,,ENSMUST00000220802,;	A	ENSMUSG00000033765	ENSMUST00000042219	Transcript	missense_variant	575/917	436/447	146/148	V/I	Gtt/Att	rs13475400	1	1	Calm4	MGI		protein_coding	YES	CCDS26215.1	ENSMUSP00000041636	Q9JM83		UPI00000254C2	NM_020036.4	tolerated(0.42)		PROSITE_profiles:PS50222,PANTHER:PTHR23050:SF224,PANTHER:PTHR23050,Gene3D:1.10.238.10,SMART:SM00054,Superfamily:SSF47473	MODERATE	NA	SNV	NA	NA	CGT	3838331	0.678571
17134	BT-4	Zmynd11	0	.	GRCm38	chr13	9689673	9689673	+	Missense_Mutation	SNP	T	T	G	rs29567638	NA	T	T	c.1285A>C	p.Met429Leu	p.M429L	ENSMUST00000110638	53	32	21	41	41	0	Zmynd11,missense_variant,p.Met427Leu,ENSMUST00000110636,NM_001347474.1,NM_001199141.2,NM_001347470.1,NM_001347476.1,NM_001347471.1;Zmynd11,missense_variant,p.Met429Leu,ENSMUST00000110638,NM_001347479.1,NM_001347480.1;Zmynd11,missense_variant,p.Met396Leu,ENSMUST00000110635,;Zmynd11,missense_variant,p.Met427Leu,ENSMUST00000110634,NM_001347477.1;Zmynd11,missense_variant,p.Met373Leu,ENSMUST00000062658,NM_144516.4;Zmynd11,missense_variant,p.Met373Leu,ENSMUST00000110637,NM_001347473.1,NM_001347472.1;Zmynd11,missense_variant,p.Met443Leu,ENSMUST00000110633,NM_001347481.1;Zmynd11,missense_variant,p.Met426Leu,ENSMUST00000223421,;Zmynd11,missense_variant,p.Met342Leu,ENSMUST00000222475,;Zmynd11,downstream_gene_variant,,ENSMUST00000130151,;Gm36423,downstream_gene_variant,,ENSMUST00000221492,;Gm36423,downstream_gene_variant,,ENSMUST00000222215,;Gm36423,downstream_gene_variant,,ENSMUST00000222421,;Gm36423,downstream_gene_variant,,ENSMUST00000222446,;Zmynd11,non_coding_transcript_exon_variant,,ENSMUST00000137932,;Zmynd11,non_coding_transcript_exon_variant,,ENSMUST00000222038,;Zmynd11,non_coding_transcript_exon_variant,,ENSMUST00000137813,;Zmynd11,downstream_gene_variant,,ENSMUST00000138039,;Zmynd11,downstream_gene_variant,,ENSMUST00000157035,;Zmynd11,downstream_gene_variant,,ENSMUST00000220996,;	G	ENSMUSG00000021156	ENSMUST00000110638	Transcript	missense_variant	1447/4003	1285/1815	429/604	M/L	Atg/Ctg	rs29567638	1	-1	Zmynd11	MGI		protein_coding	YES	CCDS84007.1	ENSMUSP00000106268		D3YXX1	UPI0000DBECEC	NM_001347479.1,NM_001347480.1	tolerated(0.7)		PANTHER:PTHR46379,MobiDB_lite:mobidb-lite	MODERATE	1	SNV	5	1	ATT	9689673	0.396226
17135	BT-4	Ryr2	0	.	GRCm38	chr13	11665884	11665884	+	Missense_Mutation	SNP	C	C	T	rs29820942	NA	C	C	c.9574G>A	p.Ala3192Thr	p.A3192T	ENSMUST00000021750	25	14	11	18	18	0	Ryr2,missense_variant,p.Ala3192Thr,ENSMUST00000021750,NM_023868.2;Ryr2,missense_variant,p.Ala3192Thr,ENSMUST00000170156,;Ryr2,non_coding_transcript_exon_variant,,ENSMUST00000221941,;	T	ENSMUSG00000021313	ENSMUST00000021750	Transcript	missense_variant	10073/16814	9574/14901	3192/4966	A/T	Gca/Aca	rs29820942	1	-1	Ryr2	MGI		protein_coding	YES	CCDS49206.1	ENSMUSP00000021750	E9Q401		UPI0000F08895	NM_023868.2	tolerated(0.18)		PANTHER:PTHR12864:SF45,PANTHER:PTHR12864	MODERATE	1	SNV	1	1	GCT	11665884	0.44
17136	BT-4	Heatr1	0	.	GRCm38	chr13	12413268	12413268	+	Missense_Mutation	SNP	G	G	A	rs29548802	NA	G	G	c.2285G>A	p.Gly762Glu	p.G762E	ENSMUST00000059270	49	25	24	52	52	0	Heatr1,missense_variant,p.Gly762Glu,ENSMUST00000059270,NM_144835.4;Heatr1,non_coding_transcript_exon_variant,,ENSMUST00000221746,;	A	ENSMUSG00000050244	ENSMUST00000059270	Transcript	missense_variant	2417/6780	2285/6432	762/2143	G/E	gGa/gAa	rs29548802	1	1	Heatr1	MGI		protein_coding	YES	CCDS26240.1	ENSMUSP00000054084		G3X9B1	UPI000035960C	NM_144835.4	tolerated(1)		PANTHER:PTHR13457,Superfamily:SSF48371	MODERATE	1	SNV	5	NA	GGA	12413268	0.489796
17137	BT-4	Lyst	0	.	GRCm38	chr13	13635635	13635635	+	Missense_Mutation	SNP	C	C	A	rs226148969	NA	C	C	c.1889C>A	p.Pro630Gln	p.P630Q	ENSMUST00000110559	54	29	25	53	53	0	Lyst,missense_variant,p.Pro630Gln,ENSMUST00000110559,NM_010748.2;Lyst,non_coding_transcript_exon_variant,,ENSMUST00000220937,;Lyst,non_coding_transcript_exon_variant,,ENSMUST00000223053,;Lyst,upstream_gene_variant,,ENSMUST00000223527,;	A	ENSMUSG00000019726	ENSMUST00000110559	Transcript	missense_variant	2082/13181	1889/11364	630/3787	P/Q	cCg/cAg	rs226148969	1	1	Lyst	MGI		protein_coding	YES	CCDS36597.1	ENSMUSP00000106188		G5E8Q0	UPI0000DBE9F7	NM_010748.2	tolerated(0.57)		PANTHER:PTHR13743,PANTHER:PTHR13743:SF86,Superfamily:SSF48371	MODERATE	1	SNV	1	1	CCG	13635635	0.462963
17138	BT-4	Lyst	0	.	GRCm38	chr13	13637538	13637538	+	Missense_Mutation	SNP	A	A	G	rs29234279	NA	A	A	c.2534A>G	p.Gln845Arg	p.Q845R	ENSMUST00000110559	36	18	18	31	31	0	Lyst,missense_variant,p.Gln845Arg,ENSMUST00000110559,NM_010748.2;Lyst,non_coding_transcript_exon_variant,,ENSMUST00000220937,;Lyst,downstream_gene_variant,,ENSMUST00000223053,;Lyst,upstream_gene_variant,,ENSMUST00000223527,;,regulatory_region_variant,,ENSMUSR00000542429,;	G	ENSMUSG00000019726	ENSMUST00000110559	Transcript	missense_variant	2727/13181	2534/11364	845/3787	Q/R	cAa/cGa	rs29234279	1	1	Lyst	MGI		protein_coding	YES	CCDS36597.1	ENSMUSP00000106188		G5E8Q0	UPI0000DBE9F7	NM_010748.2	tolerated_low_confidence(0.09)		PANTHER:PTHR13743,PANTHER:PTHR13743:SF86,Superfamily:SSF48371	MODERATE	1	SNV	1	1	CAA	13637538	0.5
17139	BT-4	Lyst	0	.	GRCm38	chr13	13638086	13638086	+	Missense_Mutation	SNP	T	T	C	rs29240530	NA	T	T	c.3082T>C	p.Tyr1028His	p.Y1028H	ENSMUST00000110559	42	27	15	42	42	0	Lyst,missense_variant,p.Tyr1028His,ENSMUST00000110559,NM_010748.2;Lyst,non_coding_transcript_exon_variant,,ENSMUST00000220937,;Lyst,downstream_gene_variant,,ENSMUST00000223053,;Lyst,upstream_gene_variant,,ENSMUST00000223527,;	C	ENSMUSG00000019726	ENSMUST00000110559	Transcript	missense_variant	3275/13181	3082/11364	1028/3787	Y/H	Tac/Cac	rs29240530	1	1	Lyst	MGI		protein_coding	YES	CCDS36597.1	ENSMUSP00000106188		G5E8Q0	UPI0000DBE9F7	NM_010748.2	tolerated_low_confidence(0.67)		PANTHER:PTHR13743,PANTHER:PTHR13743:SF86,Superfamily:SSF48371	MODERATE	1	SNV	1	1	TTA	13638086	0.357143
17140	BT-4	Lyst	0	.	GRCm38	chr13	13638245	13638245	+	Missense_Mutation	SNP	C	C	G	rs29242006	NA	C	C	c.3241C>G	p.Arg1081Gly	p.R1081G	ENSMUST00000110559	43	17	26	41	41	0	Lyst,missense_variant,p.Arg1081Gly,ENSMUST00000110559,NM_010748.2;Lyst,non_coding_transcript_exon_variant,,ENSMUST00000220937,;Lyst,downstream_gene_variant,,ENSMUST00000223053,;Lyst,upstream_gene_variant,,ENSMUST00000223527,;	G	ENSMUSG00000019726	ENSMUST00000110559	Transcript	missense_variant	3434/13181	3241/11364	1081/3787	R/G	Cga/Gga	rs29242006	1	1	Lyst	MGI		protein_coding	YES	CCDS36597.1	ENSMUSP00000106188		G5E8Q0	UPI0000DBE9F7	NM_010748.2	tolerated(0.3)		PANTHER:PTHR13743,PANTHER:PTHR13743:SF86,Superfamily:SSF48371	MODERATE	1	SNV	1	1	ACG	13638245	0.604651
17141	BT-4	Lyst	0	.	GRCm38	chr13	13648948	13648948	+	Missense_Mutation	SNP	A	A	G	rs51129195	NA	A	A	c.4504A>G	p.Ser1502Gly	p.S1502G	ENSMUST00000110559	38	20	18	21	21	0	Lyst,missense_variant,p.Ser1502Gly,ENSMUST00000110559,NM_010748.2;Lyst,non_coding_transcript_exon_variant,,ENSMUST00000220937,;	G	ENSMUSG00000019726	ENSMUST00000110559	Transcript	missense_variant	4697/13181	4504/11364	1502/3787	S/G	Agc/Ggc	rs51129195	1	1	Lyst	MGI		protein_coding	YES	CCDS36597.1	ENSMUSP00000106188		G5E8Q0	UPI0000DBE9F7	NM_010748.2	tolerated(0.11)		PANTHER:PTHR13743,PANTHER:PTHR13743:SF86,Superfamily:SSF48371,MobiDB_lite:mobidb-lite,MobiDB_lite:mobidb-lite	MODERATE	1	SNV	1	1	CAG	13648948	0.473684
17142	BT-4	Lyst	0	.	GRCm38	chr13	13677763	13677763	+	Missense_Mutation	SNP	C	C	G	rs51054416	NA	C	C	c.6347C>G	p.Ala2116Gly	p.A2116G	ENSMUST00000110559	26	13	13	23	23	0	Lyst,missense_variant,p.Ala2116Gly,ENSMUST00000110559,NM_010748.2;	G	ENSMUSG00000019726	ENSMUST00000110559	Transcript	missense_variant	6540/13181	6347/11364	2116/3787	A/G	gCa/gGa	rs51054416	1	1	Lyst	MGI		protein_coding	YES	CCDS36597.1	ENSMUSP00000106188		G5E8Q0	UPI0000DBE9F7	NM_010748.2	tolerated_low_confidence(1)		PANTHER:PTHR13743,PANTHER:PTHR13743:SF86,Superfamily:SSF48371	MODERATE	1	SNV	1	1	GCA	13677763	0.5
17143	BT-4	Lyst	0	.	GRCm38	chr13	13678113	13678113	+	Missense_Mutation	SNP	G	G	A	rs46611456	NA	G	G	c.6697G>A	p.Ala2233Thr	p.A2233T	ENSMUST00000110559	44	19	25	28	28	0	Lyst,missense_variant,p.Ala2233Thr,ENSMUST00000110559,NM_010748.2;	A	ENSMUSG00000019726	ENSMUST00000110559	Transcript	missense_variant	6890/13181	6697/11364	2233/3787	A/T	Gca/Aca	rs46611456	1	1	Lyst	MGI		protein_coding	YES	CCDS36597.1	ENSMUSP00000106188		G5E8Q0	UPI0000DBE9F7	NM_010748.2	tolerated_low_confidence(0.08)		PANTHER:PTHR13743,PANTHER:PTHR13743:SF86,Superfamily:SSF48371	MODERATE	1	SNV	1	1	CGC	13678113	0.568182
17144	BT-4	Lyst	0	.	GRCm38	chr13	13698345	13698345	+	Missense_Mutation	SNP	G	G	A	rs48703245	NA	G	G	c.8128G>A	p.Val2710Ile	p.V2710I	ENSMUST00000110559	38	22	16	39	39	0	Lyst,missense_variant,p.Val2710Ile,ENSMUST00000110559,NM_010748.2;	A	ENSMUSG00000019726	ENSMUST00000110559	Transcript	missense_variant	8321/13181	8128/11364	2710/3787	V/I	Gtt/Att	rs48703245	1	1	Lyst	MGI		protein_coding	YES	CCDS36597.1	ENSMUSP00000106188		G5E8Q0	UPI0000DBE9F7	NM_010748.2	tolerated(0.37)		PANTHER:PTHR13743,PANTHER:PTHR13743:SF86	MODERATE	1	SNV	1	1	CGT	13698345	0.421053
17145	BT-4	Lyst	0	.	GRCm38	chr13	13706674	13706674	+	Missense_Mutation	SNP	G	G	A	rs48797237	NA	G	G	c.8489G>A	p.Arg2830Lys	p.R2830K	ENSMUST00000110559	28	14	14	24	24	0	Lyst,missense_variant,p.Arg2830Lys,ENSMUST00000110559,NM_010748.2;Lyst,upstream_gene_variant,,ENSMUST00000221717,;	A	ENSMUSG00000019726	ENSMUST00000110559	Transcript	missense_variant	8682/13181	8489/11364	2830/3787	R/K	aGa/aAa	rs48797237	1	1	Lyst	MGI		protein_coding	YES	CCDS36597.1	ENSMUSP00000106188		G5E8Q0	UPI0000DBE9F7	NM_010748.2	tolerated(1)		PANTHER:PTHR13743,PANTHER:PTHR13743:SF86	MODERATE	1	SNV	1	1	AGA	13706674	0.5
17146	BT-4	Lyst	0	.	GRCm38	chr13	13712856	13712856	+	Missense_Mutation	SNP	A	A	C	rs30053717	NA	A	A	c.9269A>C	p.Asn3090Thr	p.N3090T	ENSMUST00000110559	19	9	10	22	22	0	Lyst,missense_variant,p.Asn3090Thr,ENSMUST00000110559,NM_010748.2;Lyst,non_coding_transcript_exon_variant,,ENSMUST00000221717,;	C	ENSMUSG00000019726	ENSMUST00000110559	Transcript	missense_variant	9462/13181	9269/11364	3090/3787	N/T	aAc/aCc	rs30053717	1	1	Lyst	MGI		protein_coding	YES	CCDS36597.1	ENSMUSP00000106188		G5E8Q0	UPI0000DBE9F7	NM_010748.2	tolerated(1)		Gene3D:2.30.29.40,Pfam:PF14844,PROSITE_profiles:PS51783,PANTHER:PTHR13743,PANTHER:PTHR13743:SF86,Superfamily:SSF50729,CDD:cd01201	MODERATE	1	SNV	1	1	AAC	13712856	0.526316
17147	BT-4	Arid4b	0	.	GRCm38	chr13	14164281	14164281	+	Missense_Mutation	SNP	G	G	A	rs30015527	NA	G	G	c.1336G>A	p.Val446Met	p.V446M	ENSMUST00000110534	20	12	8	20	20	0	Arid4b,missense_variant,p.Val446Met,ENSMUST00000110534,NM_194262.2;Arid4b,missense_variant,p.Val446Met,ENSMUST00000039538,NM_198122.2;Arid4b,missense_variant,p.Val446Met,ENSMUST00000110536,;Arid4b,missense_variant,p.Val446Met,ENSMUST00000110533,;Arid4b,missense_variant,p.Val446Met,ENSMUST00000129488,;Arid4b,non_coding_transcript_exon_variant,,ENSMUST00000149579,;	A	ENSMUSG00000039219	ENSMUST00000110534	Transcript	missense_variant	1626/5864	1336/3945	446/1314	V/M	Gtg/Atg	rs30015527	1	1	Arid4b	MGI		protein_coding	YES	CCDS36599.1	ENSMUSP00000106163	A2CG63		UPI00001D8AD9	NM_194262.2	tolerated(0.19)		PANTHER:PTHR13964,PANTHER:PTHR13964:SF24,MobiDB_lite:mobidb-lite,MobiDB_lite:mobidb-lite	MODERATE	1	SNV	1	1	CGT	14164281	0.4
17148	BT-4	Arid4b	0	.	GRCm38	chr13	14164887	14164887	+	Missense_Mutation	SNP	A	A	G	rs29725570	NA	A	A	c.1525A>G	p.Thr509Ala	p.T509A	ENSMUST00000110534	30	13	17	23	23	0	Arid4b,missense_variant,p.Thr509Ala,ENSMUST00000110534,NM_194262.2;Arid4b,missense_variant,p.Thr509Ala,ENSMUST00000039538,NM_198122.2;Arid4b,missense_variant,p.Thr509Ala,ENSMUST00000110536,;Arid4b,missense_variant,p.Thr509Ala,ENSMUST00000129488,;Arid4b,3_prime_UTR_variant,,ENSMUST00000110533,;Arid4b,non_coding_transcript_exon_variant,,ENSMUST00000149579,;	G	ENSMUSG00000039219	ENSMUST00000110534	Transcript	missense_variant	1815/5864	1525/3945	509/1314	T/A	Acc/Gcc	rs29725570	1	1	Arid4b	MGI		protein_coding	YES	CCDS36599.1	ENSMUSP00000106163	A2CG63		UPI00001D8AD9	NM_194262.2	tolerated(0.75)		PANTHER:PTHR13964,PANTHER:PTHR13964:SF24,MobiDB_lite:mobidb-lite,MobiDB_lite:mobidb-lite	MODERATE	1	SNV	1	1	GAC	14164887	0.566667
17149	BT-4	Arid4b	0	.	GRCm38	chr13	14193497	14193497	+	Missense_Mutation	SNP	G	G	T	rs29611185	NA	G	G	c.3586G>T	p.Gly1196Cys	p.G1196C	ENSMUST00000110534	40	26	14	32	32	0	Arid4b,missense_variant,p.Gly1196Cys,ENSMUST00000110534,NM_194262.2;Arid4b,missense_variant,p.Gly1109Cys,ENSMUST00000039538,NM_198122.2;Arid4b,missense_variant,p.Gly1109Cys,ENSMUST00000110536,;Arid4b,3_prime_UTR_variant,,ENSMUST00000151151,;Arid4b,non_coding_transcript_exon_variant,,ENSMUST00000149579,;Arid4b,downstream_gene_variant,,ENSMUST00000148941,;	T	ENSMUSG00000039219	ENSMUST00000110534	Transcript	missense_variant	3876/5864	3586/3945	1196/1314	G/C	Ggt/Tgt	rs29611185	1	1	Arid4b	MGI		protein_coding	YES	CCDS36599.1	ENSMUSP00000106163	A2CG63		UPI00001D8AD9	NM_194262.2	tolerated(0.45)		PANTHER:PTHR13964,PANTHER:PTHR13964:SF24,MobiDB_lite:mobidb-lite,MobiDB_lite:mobidb-lite	MODERATE	1	SNV	1	1	AGG	14193497	0.35
17150	BT-4	Hecw1	0	.	GRCm38	chr13	14317282	14317282	+	Missense_Mutation	SNP	C	C	T	rs49576417	NA	C	C	c.1124G>A	p.Gly375Glu	p.G375E	ENSMUST00000110516	46	27	19	41	41	0	Hecw1,missense_variant,p.Gly375Glu,ENSMUST00000110516,NM_001081348.3;Hecw1,upstream_gene_variant,,ENSMUST00000220718,;Hecw1,non_coding_transcript_exon_variant,,ENSMUST00000222241,;Hecw1,downstream_gene_variant,,ENSMUST00000221863,;Hecw1,downstream_gene_variant,,ENSMUST00000223317,;	T	ENSMUSG00000021301	ENSMUST00000110516	Transcript	missense_variant	1558/9460	1124/4815	375/1604	G/E	gGa/gAa	rs49576417	1	-1	Hecw1	MGI		protein_coding	YES	CCDS49207.1	ENSMUSP00000106145	Q8K4P8		UPI00016278F5	NM_001081348.3	tolerated_low_confidence(1)		PANTHER:PTHR11254:SF79,PANTHER:PTHR11254	MODERATE	1	SNV	5	1	TCC	14317282	0.413043
17151	BT-4	Hecw1	0	.	GRCm38	chr13	14317289	14317289	+	Missense_Mutation	SNP	T	T	C	rs33847572	NA	T	T	c.1117A>G	p.Met373Val	p.M373V	ENSMUST00000110516	44	27	17	44	44	0	Hecw1,missense_variant,p.Met373Val,ENSMUST00000110516,NM_001081348.3;Hecw1,upstream_gene_variant,,ENSMUST00000220718,;Hecw1,non_coding_transcript_exon_variant,,ENSMUST00000222241,;Hecw1,downstream_gene_variant,,ENSMUST00000221863,;Hecw1,downstream_gene_variant,,ENSMUST00000223317,;	C	ENSMUSG00000021301	ENSMUST00000110516	Transcript	missense_variant	1551/9460	1117/4815	373/1604	M/V	Atg/Gtg	rs33847572	1	-1	Hecw1	MGI		protein_coding	YES	CCDS49207.1	ENSMUSP00000106145	Q8K4P8		UPI00016278F5	NM_001081348.3	tolerated_low_confidence(0.68)		PANTHER:PTHR11254:SF79,PANTHER:PTHR11254,Gene3D:2.60.40.150	MODERATE	1	SNV	5	1	ATA	14317289	0.386364
17154	BT-4	Cage1	0	.	GRCm38	chr13	38025749	38025749	+	Missense_Mutation	SNP	C	C	T	rs30030730	NA	C	C	c.251G>A	p.Arg84Lys	p.R84K	ENSMUST00000110233	25	15	10	31	31	0	Cage1,missense_variant,p.Arg84Lys,ENSMUST00000110233,;Cage1,missense_variant,p.Arg84Lys,ENSMUST00000074969,NM_027724.2;Cage1,missense_variant,p.Arg84Lys,ENSMUST00000131066,;Cage1,5_prime_UTR_variant,,ENSMUST00000089840,;	T	ENSMUSG00000044566	ENSMUST00000110233	Transcript	missense_variant	539/2875	251/2550	84/849	R/K	aGg/aAg	rs30030730	1	-1	Cage1	MGI		protein_coding	YES	CCDS26460.1	ENSMUSP00000105862	Q5IR70		UPI00004731F1		tolerated(0.18)		Pfam:PF15066,PANTHER:PTHR36864	MODERATE	1	SNV	5	NA	CCT	38025749	0.4
17155	BT-4	Riok1	0	.	GRCm38	chr13	38060081	38060081	+	Missense_Mutation	SNP	A	A	G	rs36982157	NA	A	A	c.1582A>G	p.Ile528Val	p.I528V	ENSMUST00000021866	35	16	19	28	28	0	Riok1,missense_variant,p.Ile528Val,ENSMUST00000021866,NM_024242.3;Riok1,3_prime_UTR_variant,,ENSMUST00000223656,;Riok1,non_coding_transcript_exon_variant,,ENSMUST00000225174,;Riok1,non_coding_transcript_exon_variant,,ENSMUST00000224962,;Riok1,non_coding_transcript_exon_variant,,ENSMUST00000226056,;	G	ENSMUSG00000021428	ENSMUST00000021866	Transcript	missense_variant	2048/2738	1582/1704	528/567	I/V	Att/Gtt	rs36982157	1	1	Riok1	MGI		protein_coding	YES	CCDS26461.1	ENSMUSP00000021866	Q922Q2		UPI0000027025	NM_024242.3	tolerated(1)		PANTHER:PTHR45723:SF2,PANTHER:PTHR45723,PIRSF:PIRSF038147,MobiDB_lite:mobidb-lite,MobiDB_lite:mobidb-lite	MODERATE	1	SNV	1	NA	CAT	38060081	0.542857
17156	BT-4	Dsp	0	.	GRCm38	chr13	38191736	38191736	+	Missense_Mutation	SNP	A	A	G	rs29528874	NA	A	A	c.3496A>G	p.Ser1166Gly	p.S1166G	ENSMUST00000124830	17	10	7	26	26	0	Dsp,missense_variant,p.Ser1166Gly,ENSMUST00000124830,NM_023842.2;Dsp,missense_variant,p.Ser1166Gly,ENSMUST00000127906,;	G	ENSMUSG00000054889	ENSMUST00000124830	Transcript	missense_variant	3791/9592	3496/8652	1166/2883	S/G	Agc/Ggc	rs29528874	1	1	Dsp	MGI		protein_coding	YES	CCDS49239.1	ENSMUSP00000115062	E9Q557		UPI0000429352	NM_023842.2	tolerated(1)		PANTHER:PTHR23169,PANTHER:PTHR23169:SF26	MODERATE	1	SNV	5	1	CAG	38191736	0.411765
17157	BT-4	Bmp6	0	.	GRCm38	chr13	38346251	38346259	+	In_Frame_Del	DEL	CAGCAGCAG	CAGCAGCAG	-	rs237399851	NA	CAGCAGCAG	CAGCAGCAG	c.340_348del	p.Gln114_Gln116del	p.Q114_Q116del	ENSMUST00000171970	12	9	3	23	23	0	Bmp6,inframe_deletion,p.Gln114_Gln116del,ENSMUST00000171970,NM_007556.3;Bmp6,non_coding_transcript_exon_variant,,ENSMUST00000224452,;,regulatory_region_variant,,ENSMUSR00000545087,;	-	ENSMUSG00000039004	ENSMUST00000171970	Transcript	inframe_deletion	1145-1153/3593	319-327/1533	107-109/510	QQQ/-	CAGCAGCAG/-	rs237399851	1	1	Bmp6	MGI		protein_coding	YES	CCDS26462.1	ENSMUSP00000126999	P20722		UPI0000023E65	NM_007556.3			Low_complexity_(Seg):seg,PANTHER:PTHR11848,PANTHER:PTHR11848:SF137,Pfam:PF00688,MobiDB_lite:mobidb-lite	MODERATE	1	deletion	1	1	CACAGCAGCAGC	38346250	0.25
17160	BT-4	Fam169a	0	.	GRCm38	chr13	97114178	97114178	+	Missense_Mutation	SNP	A	A	G	rs50456486	NA	A	A	c.1016A>G	p.His339Arg	p.H339R	ENSMUST00000169863	49	15	34	53	53	0	Fam169a,missense_variant,p.His339Arg,ENSMUST00000169863,NM_001146045.1;Fam169a,missense_variant,p.His339Arg,ENSMUST00000042517,NM_001100458.1;	G	ENSMUSG00000041817	ENSMUST00000169863	Transcript	missense_variant	1056/6013	1016/1998	339/665	H/R	cAt/cGt	rs50456486	1	1	Fam169a	MGI		protein_coding	YES	CCDS49337.1	ENSMUSP00000126209	Q5XG69		UPI000035468F	NM_001146045.1	tolerated(1)		PANTHER:PTHR22442,PANTHER:PTHR22442:SF3,MobiDB_lite:mobidb-lite	MODERATE	1	SNV	1	NA	CAT	97114178	0.693878
17162	BT-4	Arhgef28	0	.	GRCm38	chr13	98029383	98029383	+	Missense_Mutation	SNP	G	G	C	rs30439664	NA	G	G	c.1018C>G	p.Pro340Ala	p.P340A	ENSMUST00000109426	42	21	21	35	35	0	Arhgef28,missense_variant,p.Pro340Ala,ENSMUST00000109426,NM_012026.2;Arhgef28,missense_variant,p.Pro340Ala,ENSMUST00000223849,;Arhgef28,non_coding_transcript_exon_variant,,ENSMUST00000225663,;Arhgef28,missense_variant,p.Pro340Ala,ENSMUST00000225884,;,regulatory_region_variant,,ENSMUSR00000079041,;	C	ENSMUSG00000021662	ENSMUST00000109426	Transcript	missense_variant	1124/5387	1018/5103	340/1700	P/A	Cct/Gct	rs30439664	1	-1	Arhgef28	MGI		protein_coding	YES	CCDS36758.1	ENSMUSP00000105053		G5E8P2	UPI0000194B98	NM_012026.2	tolerated(0.67)		PANTHER:PTHR13944,PANTHER:PTHR13944:SF22	MODERATE	1	SNV	1	1	GGT	98029383	0.5
17163	BT-4	Tmem171	0	.	GRCm38	chr13	98686419	98686419	+	Missense_Mutation	SNP	T	T	C	rs49588229	NA	T	T	c.871A>G	p.Thr291Ala	p.T291A	ENSMUST00000064347	48	28	20	35	35	0	Tmem171,missense_variant,p.Thr291Ala,ENSMUST00000064347,NM_001373965.1,NM_001025606.1;	C	ENSMUSG00000052485	ENSMUST00000064347	Transcript	missense_variant	977/1161	871/969	291/322	T/A	Act/Gct	rs49588229	1	-1	Tmem171	MGI		protein_coding	YES	CCDS26716.1	ENSMUSP00000070369	Q4KL18		UPI000054CB4F	NM_001373965.1,NM_001025606.1	tolerated(0.56)		Pfam:PF15471,PANTHER:PTHR31617,MobiDB_lite:mobidb-lite,MobiDB_lite:mobidb-lite	MODERATE	1	SNV	1	NA	GTG	98686419	0.416667
17164	BT-4	Mrps27	0	.	GRCm38	chr13	99344866	99344866	+	Missense_Mutation	SNP	T	T	A	rs33850985	NA	T	T	c.64T>A	p.Cys22Ser	p.C22S	ENSMUST00000052249	26	11	15	31	31	0	Mrps27,missense_variant,p.Cys22Ser,ENSMUST00000052249,NM_173757.3;Mrps27,missense_variant,p.Cys22Ser,ENSMUST00000224660,;Ptcd2,upstream_gene_variant,,ENSMUST00000022153,NM_026873.2;Mrps27,upstream_gene_variant,,ENSMUST00000225973,;,regulatory_region_variant,,ENSMUSR00000079282,;	A	ENSMUSG00000041632	ENSMUST00000052249	Transcript	missense_variant	81/1849	64/1248	22/415	C/S	Tgc/Agc	rs33850985	1	1	Mrps27	MGI		protein_coding	YES	CCDS26722.1	ENSMUSP00000062326	Q8BK72		UPI00001C5303	NM_173757.3	tolerated(1)		Pfam:PF10037,PANTHER:PTHR21393	MODERATE	1	SNV	1	NA	TTG	99344866	0.576923
17165	BT-4	Mrps27	0	.	GRCm38	chr13	99403571	99403571	+	Missense_Mutation	SNP	G	G	A	rs49615489	NA	G	G	c.464G>A	p.Gly155Glu	p.G155E	ENSMUST00000052249	36	14	22	26	26	0	Mrps27,missense_variant,p.Gly155Glu,ENSMUST00000052249,NM_173757.3;Mrps27,missense_variant,p.Gly196Glu,ENSMUST00000224660,;6430562O15Rik,intron_variant,,ENSMUST00000180491,;Mrps27,downstream_gene_variant,,ENSMUST00000225973,;	A	ENSMUSG00000041632	ENSMUST00000052249	Transcript	missense_variant	481/1849	464/1248	155/415	G/E	gGa/gAa	rs49615489	1	1	Mrps27	MGI		protein_coding	YES	CCDS26722.1	ENSMUSP00000062326	Q8BK72		UPI00001C5303	NM_173757.3	tolerated(1)		Gene3D:1.25.40.10,Pfam:PF10037,PROSITE_profiles:PS51375,PANTHER:PTHR21393	MODERATE	1	SNV	1	NA	GGA	99403571	0.611111
17166	BT-4	Mrps27	0	.	GRCm38	chr13	99414906	99414906	+	Missense_Mutation	SNP	G	G	C	rs37069768	NA	G	G	c.1176G>C	p.Gln392His	p.Q392H	ENSMUST00000052249	39	20	19	32	32	0	Mrps27,missense_variant,p.Gln392His,ENSMUST00000052249,NM_173757.3;Mrps27,downstream_gene_variant,,ENSMUST00000224660,;6430562O15Rik,upstream_gene_variant,,ENSMUST00000180491,;6430562O15Rik,upstream_gene_variant,,ENSMUST00000180808,;6430562O15Rik,upstream_gene_variant,,ENSMUST00000225937,;	C	ENSMUSG00000041632	ENSMUST00000052249	Transcript	missense_variant	1193/1849	1176/1248	392/415	Q/H	caG/caC	rs37069768	1	1	Mrps27	MGI		protein_coding	YES	CCDS26722.1	ENSMUSP00000062326	Q8BK72		UPI00001C5303	NM_173757.3	deleterious(0)		Coiled-coils_(Ncoils):Coil,Pfam:PF10037,PANTHER:PTHR21393,Low_complexity_(Seg):seg	MODERATE	1	SNV	1	NA	AGA	99414906	0.487179
17167	BT-4	Map1b	0	.	GRCm38	chr13	99430435	99430435	+	Missense_Mutation	SNP	A	A	G	rs29828789	NA	A	A	c.5777T>C	p.Ile1926Thr	p.I1926T	ENSMUST00000064762	42	18	24	35	35	0	Map1b,missense_variant,p.Ile1926Thr,ENSMUST00000064762,NM_008634.2;Map1b,downstream_gene_variant,,ENSMUST00000223693,;Map1b,downstream_gene_variant,,ENSMUST00000224702,;	G	ENSMUSG00000052727	ENSMUST00000064762	Transcript	missense_variant	5830/11808	5777/7395	1926/2464	I/T	aTc/aCc	rs29828789	1	-1	Map1b	MGI		protein_coding	YES	CCDS26723.1	ENSMUSP00000068374	P14873		UPI0000021C8B	NM_008634.2	tolerated_low_confidence(0.66)		PANTHER:PTHR13843,PANTHER:PTHR13843:SF5	MODERATE	1	SNV	1	1	GAT	99430435	0.571429
17168	BT-4	Map1b	0	.	GRCm38	chr13	99431252	99431252	+	Missense_Mutation	SNP	G	G	A	rs30095909	NA	G	G	c.4960C>T	p.Leu1654Phe	p.L1654F	ENSMUST00000064762	48	19	29	41	41	0	Map1b,missense_variant,p.Leu1654Phe,ENSMUST00000064762,NM_008634.2;Map1b,downstream_gene_variant,,ENSMUST00000223693,;Map1b,downstream_gene_variant,,ENSMUST00000224702,;	A	ENSMUSG00000052727	ENSMUST00000064762	Transcript	missense_variant	5013/11808	4960/7395	1654/2464	L/F	Ctt/Ttt	rs30095909	1	-1	Map1b	MGI		protein_coding	YES	CCDS26723.1	ENSMUSP00000068374	P14873		UPI0000021C8B	NM_008634.2	tolerated(0.27)		PANTHER:PTHR13843,PANTHER:PTHR13843:SF5,MobiDB_lite:mobidb-lite	MODERATE	1	SNV	1	1	AGA	99431252	0.604167
17169	BT-4	Bdp1	0	.	GRCm38	chr13	100067535	100067535	+	Missense_Mutation	SNP	T	T	C	rs29908913	NA	T	T	c.1978A>G	p.Met660Val	p.M660V	ENSMUST00000038104	28	9	19	25	25	0	Bdp1,missense_variant,p.Met660Val,ENSMUST00000038104,NM_001081061.1;Bdp1,missense_variant,p.Met660Val,ENSMUST00000109379,;Bdp1,upstream_gene_variant,,ENSMUST00000167815,;	C	ENSMUSG00000049658	ENSMUST00000038104	Transcript	missense_variant	2210/9921	1978/7404	660/2467	M/V	Atg/Gtg	rs29908913	1	-1	Bdp1	MGI		protein_coding	YES	CCDS49343.1	ENSMUSP00000038321	Q571C7		UPI0000606FBA	NM_001081061.1	tolerated(0.84)		MobiDB_lite:mobidb-lite,MobiDB_lite:mobidb-lite	MODERATE	1	SNV	5	1	ATG	100067535	0.678571
17183	BT-4	Cd180	0	.	GRCm38	chr13	102705094	102705094	+	Missense_Mutation	SNP	T	T	C	rs29733445	NA	T	T	c.647T>C	p.Leu216Pro	p.L216P	ENSMUST00000022124	37	19	18	24	24	0	Cd180,missense_variant,p.Leu216Pro,ENSMUST00000022124,NM_001360519.1,NM_008533.2;Cd180,intron_variant,,ENSMUST00000170878,;Cd180,intron_variant,,ENSMUST00000172138,;Cd180,downstream_gene_variant,,ENSMUST00000167144,;Cd180,downstream_gene_variant,,ENSMUST00000171267,;	C	ENSMUSG00000021624	ENSMUST00000022124	Transcript	missense_variant	789/2650	647/1986	216/661	L/P	cTg/cCg	rs29733445	1	1	Cd180	MGI		protein_coding	YES	CCDS26741.1	ENSMUSP00000022124	Q62192		UPI0000021C7A	NM_001360519.1,NM_008533.2	tolerated(1)		Gene3D:3.80.10.10,PANTHER:PTHR24365,PANTHER:PTHR24365:SF521,SMART:SM00369,Superfamily:SSF52058	MODERATE	1	SNV	1	1	CTG	102705094	0.486486
17184	BT-4	Cd180	0	.	GRCm38	chr13	102706108	102706108	+	Missense_Mutation	SNP	G	G	A	rs29249896	NA	G	G	c.1661G>A	p.Arg554His	p.R554H	ENSMUST00000022124	39	14	25	29	29	0	Cd180,missense_variant,p.Arg554His,ENSMUST00000022124,NM_001360519.1,NM_008533.2;Cd180,intron_variant,,ENSMUST00000170878,;Cd180,intron_variant,,ENSMUST00000172138,;Cd180,downstream_gene_variant,,ENSMUST00000167144,;Cd180,downstream_gene_variant,,ENSMUST00000171267,;	A	ENSMUSG00000021624	ENSMUST00000022124	Transcript	missense_variant	1803/2650	1661/1986	554/661	R/H	cGc/cAc	rs29249896	1	1	Cd180	MGI		protein_coding	YES	CCDS26741.1	ENSMUSP00000022124	Q62192		UPI0000021C7A	NM_001360519.1,NM_008533.2	deleterious(0.05)		Gene3D:3.80.10.10,Pfam:PF13855,PANTHER:PTHR24365,PANTHER:PTHR24365:SF521,Superfamily:SSF52058	MODERATE	1	SNV	1	1	CGC	102706108	0.641026
17185	BT-4	Mast4	0	.	GRCm38	chr13	102736313	102736314	+	In_Frame_Ins	INS	-	-	GTGGCA	rs255443775	NA	-	-	c.6540_6545dup	p.Ala2181_Thr2182dup	p.A2181_T2182dup	ENSMUST00000167058	25	16	9	39	39	0	Mast4,inframe_insertion,p.Ala2181_Thr2182dup,ENSMUST00000167058,NM_175171.3;Mast4,inframe_insertion,p.Ala2007_Thr2008dup,ENSMUST00000239261,;Mast4,inframe_insertion,p.Ala2004_Thr2005dup,ENSMUST00000099202,;Mast4,inframe_insertion,p.Ala1989_Thr1990dup,ENSMUST00000171791,;Mast4,inframe_insertion,p.Ala1994_Thr1995dup,ENSMUST00000194446,;Mast4,intron_variant,,ENSMUST00000166726,;Cd180,intron_variant,,ENSMUST00000170878,;Cd180,intron_variant,,ENSMUST00000172138,;	GTGGCA	ENSMUSG00000034751	ENSMUST00000167058	Transcript	inframe_insertion	6813-6814/10636	6545-6546/7857	2182/2618	T/TAT	acc/acTGCCACc	rs255443775	1	-1	Mast4	MGI		protein_coding	YES	CCDS49349.1	ENSMUSP00000128464	Q811L6		UPI00001E3156	NM_175171.3			MobiDB_lite:mobidb-lite,MobiDB_lite:mobidb-lite,Low_complexity_(Seg):seg	MODERATE	1	insertion	1	1	TGG	102736313	0.36
17186	BT-4	Mast4	0	.	GRCm38	chr13	102736972	102736972	+	Missense_Mutation	SNP	C	C	T	rs29957080	NA	C	C	c.5887G>A	p.Ala1963Thr	p.A1963T	ENSMUST00000167058	54	22	32	38	38	0	Mast4,missense_variant,p.Ala1963Thr,ENSMUST00000167058,NM_175171.3;Mast4,missense_variant,p.Ala1789Thr,ENSMUST00000239261,;Mast4,missense_variant,p.Ala1786Thr,ENSMUST00000099202,;Mast4,missense_variant,p.Ala1771Thr,ENSMUST00000171791,;Mast4,missense_variant,p.Ala1776Thr,ENSMUST00000194446,;Mast4,intron_variant,,ENSMUST00000166726,;Cd180,intron_variant,,ENSMUST00000170878,;Cd180,intron_variant,,ENSMUST00000172138,;Mast4,downstream_gene_variant,,ENSMUST00000167462,;	T	ENSMUSG00000034751	ENSMUST00000167058	Transcript	missense_variant	6155/10636	5887/7857	1963/2618	A/T	Gca/Aca	rs29957080	1	-1	Mast4	MGI		protein_coding	YES	CCDS49349.1	ENSMUSP00000128464	Q811L6		UPI00001E3156	NM_175171.3	tolerated_low_confidence(0.34)		MobiDB_lite:mobidb-lite	MODERATE	1	SNV	1	1	GCG	102736972	0.592593
17187	BT-4	Trim23	0	.	GRCm38	chr13	104187402	104187402	+	Missense_Mutation	SNP	G	G	A	rs13468883	NA	G	G	c.308G>A	p.Ser103Asn	p.S103N	ENSMUST00000069174	27	15	12	35	35	0	Trim23,missense_variant,p.Ser103Asn,ENSMUST00000069174,;Trim23,missense_variant,p.Ser123Asn,ENSMUST00000069187,NM_001361539.1;Trim23,missense_variant,p.Ser123Asn,ENSMUST00000022225,NM_001361538.1;	A	ENSMUSG00000021712	ENSMUST00000069174	Transcript	missense_variant,splice_region_variant	2263/4258	308/1665	103/554	S/N	aGc/aAc	rs13468883	1	1	Trim23	MGI		protein_coding	YES		ENSMUSP00000069371	Q8BGX0		UPI00000E9288		tolerated(0.5)		PROSITE_profiles:PS50119,PANTHER:PTHR11711,PANTHER:PTHR11711:SF163,SMART:SM00336	MODERATE	1	SNV	1	NA	AGC	104187402	0.444444
17188	BT-4	Trim23	0	.	GRCm38	chr13	104187411	104187411	+	Missense_Mutation	SNP	G	G	A	rs13468884	NA	G	G	c.317G>A	p.Arg106His	p.R106H	ENSMUST00000069174	30	18	12	35	35	0	Trim23,missense_variant,p.Arg106His,ENSMUST00000069174,;Trim23,missense_variant,p.Arg126His,ENSMUST00000069187,NM_001361539.1;Trim23,missense_variant,p.Arg126His,ENSMUST00000022225,NM_001361538.1;	A	ENSMUSG00000021712	ENSMUST00000069174	Transcript	missense_variant	2272/4258	317/1665	106/554	R/H	cGc/cAc	rs13468884	1	1	Trim23	MGI		protein_coding	YES		ENSMUSP00000069371	Q8BGX0		UPI00000E9288		tolerated(0.14)		Gene3D:3.30.40.200,Pfam:PF00643,PROSITE_profiles:PS50119,PANTHER:PTHR11711,PANTHER:PTHR11711:SF163,SMART:SM00336,CDD:cd00021	MODERATE	1	SNV	1	NA	CGC	104187411	0.4
17189	BT-4	Cenpk	0	.	GRCm38	chr13	104242237	104242237	+	Missense_Mutation	SNP	T	T	A	rs30011592	NA	T	T	c.448T>A	p.Ser150Thr	p.S150T	ENSMUST00000022227	22	8	14	30	30	0	Cenpk,missense_variant,p.Ser115Thr,ENSMUST00000070761,NM_181061.5;Cenpk,missense_variant,p.Ser150Thr,ENSMUST00000022227,NM_021790.2;Cenpk,non_coding_transcript_exon_variant,,ENSMUST00000224098,;Cenpk,3_prime_UTR_variant,,ENSMUST00000224500,;Cenpk,3_prime_UTR_variant,,ENSMUST00000224857,;Cenpk,non_coding_transcript_exon_variant,,ENSMUST00000225939,;	A	ENSMUSG00000021714	ENSMUST00000022227	Transcript	missense_variant	646/1217	448/921	150/306	S/T	Tca/Aca	rs30011592	1	1	Cenpk	MGI		protein_coding	YES	CCDS26749.1	ENSMUSP00000022227		A0A0R4J037	UPI0000021CC4	NM_021790.2	tolerated(0.27)		PANTHER:PTHR14401,Pfam:PF11802	MODERATE	1	SNV	1	NA	ATC	104242237	0.636364
17190	BT-4	Cenpk	0	.	GRCm38	chr13	104242402	104242402	+	Missense_Mutation	SNP	A	A	T	rs29246250	NA	A	A	c.530A>T	p.Asn177Ile	p.N177I	ENSMUST00000022227	25	9	16	22	22	0	Cenpk,missense_variant,p.Asn142Ile,ENSMUST00000070761,NM_181061.5;Cenpk,missense_variant,p.Asn177Ile,ENSMUST00000022227,NM_021790.2;Cenpk,non_coding_transcript_exon_variant,,ENSMUST00000224098,;Cenpk,3_prime_UTR_variant,,ENSMUST00000224500,;Cenpk,3_prime_UTR_variant,,ENSMUST00000224857,;Cenpk,downstream_gene_variant,,ENSMUST00000225939,;	T	ENSMUSG00000021714	ENSMUST00000022227	Transcript	missense_variant	728/1217	530/921	177/306	N/I	aAc/aTc	rs29246250	1	1	Cenpk	MGI		protein_coding	YES	CCDS26749.1	ENSMUSP00000022227		A0A0R4J037	UPI0000021CC4	NM_021790.2	tolerated(0.07)		PANTHER:PTHR14401,Pfam:PF11802,Coiled-coils_(Ncoils):Coil	MODERATE	1	SNV	1	NA	AAC	104242402	0.64
17192	BT-4	Dennd3	0	.	GRCm38	chr15	73540772	73540772	+	Missense_Mutation	SNP	C	C	T	novel	NA	C	C	c.1282C>T	p.Arg428Cys	p.R428C	ENSMUST00000043414	44	34	10	48	48	0	Dennd3,missense_variant,p.Arg428Cys,ENSMUST00000043414,NM_001081066.1;Dennd3,intron_variant,,ENSMUST00000162488,;Dennd3,missense_variant,p.Arg428Cys,ENSMUST00000173292,;	T	ENSMUSG00000036661	ENSMUST00000043414	Transcript	missense_variant	1468/5299	1282/3825	428/1274	R/C	Cgc/Tgc		1	1	Dennd3	MGI		protein_coding	YES	CCDS37100.1	ENSMUSP00000046774	A2RT67		UPI0000511E8B	NM_001081066.1	tolerated(0.07)		PROSITE_profiles:PS50211,PANTHER:PTHR12296,PANTHER:PTHR12296:SF21	MODERATE	1	SNV	1	NA	CCG	73540772	0.227273
17202	BT-4	Atp13a5	0	.	GRCm38	chr16	29248140	29248140	+	Missense_Mutation	SNP	C	C	T	rs4167308	NA	C	C	c.3214G>A	p.Ala1072Thr	p.A1072T	ENSMUST00000075806	13	3	10	20	20	0	Atp13a5,missense_variant,p.Ala1072Thr,ENSMUST00000075806,NM_175650.4;Atp13a5,missense_variant,p.Ala1027Thr,ENSMUST00000143373,NM_001284375.1;Atp13a5,3_prime_UTR_variant,,ENSMUST00000142681,;	T	ENSMUSG00000048939	ENSMUST00000075806	Transcript	missense_variant	3409/4598	3214/3651	1072/1216	A/T	Gca/Aca	rs4167308	1	-1	Atp13a5	MGI		protein_coding	YES	CCDS28095.1	ENSMUSP00000075204	Q3TYU2		UPI0000354F04	NM_175650.4	tolerated(1)		PANTHER:PTHR45630,PANTHER:PTHR45630:SF4,Superfamily:SSF81665,TIGRFAM:TIGR01657,Transmembrane_helices:TMhelix	MODERATE	1	SNV	1	1	GCG	29248140	0.769231
17203	BT-4	Gp5	0	.	GRCm38	chr16	30309050	30309050	+	Missense_Mutation	SNP	A	A	T	rs4167976	NA	A	A	c.805T>A	p.Ser269Thr	p.S269T	ENSMUST00000061190	14	6	8	18	18	0	Gp5,missense_variant,p.Ser269Thr,ENSMUST00000061190,NM_008148.4;Atp13a3,downstream_gene_variant,,ENSMUST00000061350,NM_001128094.1;Atp13a3,downstream_gene_variant,,ENSMUST00000100013,NM_001128096.1;,regulatory_region_variant,,ENSMUSR00000361560,;	T	ENSMUSG00000047953	ENSMUST00000061190	Transcript	missense_variant	832/2197	805/1704	269/567	S/T	Tct/Act	rs4167976	1	-1	Gp5	MGI		protein_coding	YES	CCDS28100.1	ENSMUSP00000051895		Q9QZU3	UPI0000021F2C	NM_008148.4	tolerated(1)		PROSITE_profiles:PS51450,PANTHER:PTHR45617:SF38,PANTHER:PTHR45617,Gene3D:3.80.10.10,Pfam:PF13855,SMART:SM00369,Superfamily:SSF52058	MODERATE	1	SNV	1	1	GAC	30309050	0.571429
17204	BT-4	Atp13a3	0	.	GRCm38	chr16	30343647	30343647	+	Missense_Mutation	SNP	T	T	A	rs47556905	NA	T	T	c.1983A>T	p.Glu661Asp	p.E661D	ENSMUST00000100013	26	17	9	12	12	0	Atp13a3,missense_variant,p.Glu661Asp,ENSMUST00000100013,NM_001128096.1;Atp13a3,missense_variant,p.Glu661Asp,ENSMUST00000061350,NM_001128094.1;	A	ENSMUSG00000022533	ENSMUST00000100013	Transcript	missense_variant	2262/7310	1983/3750	661/1249	E/D	gaA/gaT	rs47556905	1	-1	Atp13a3	MGI		protein_coding	YES	CCDS49821.1	ENSMUSP00000128224	Q5XF89		UPI00004744B5	NM_001128096.1	tolerated(0.19)		Gene3D:3.40.1110.10,Pfam:PF00702,PANTHER:PTHR45630,PANTHER:PTHR45630:SF8,SFLD:SFLDF00027,SFLD:SFLDG00002,Superfamily:SSF56784,Superfamily:SSF81660,Superfamily:SSF81665,TIGRFAM:TIGR01494,TIGRFAM:TIGR01657,CDD:cd07542	MODERATE	1	SNV	5	NA	TTT	30343647	0.346154
17205	BT-4	Atp13a3	0	.	GRCm38	chr16	30344539	30344539	+	Missense_Mutation	SNP	C	C	A	rs4168038	NA	C	C	c.1798G>T	p.Ala600Ser	p.A600S	ENSMUST00000100013	23	11	12	17	17	0	Atp13a3,missense_variant,p.Ala600Ser,ENSMUST00000100013,NM_001128096.1;Atp13a3,missense_variant,p.Ala600Ser,ENSMUST00000061350,NM_001128094.1;	A	ENSMUSG00000022533	ENSMUST00000100013	Transcript	missense_variant	2077/7310	1798/3750	600/1249	A/S	Gca/Tca	rs4168038	1	-1	Atp13a3	MGI		protein_coding	YES	CCDS49821.1	ENSMUSP00000128224	Q5XF89		UPI00004744B5	NM_001128096.1	tolerated(0.25)		Gene3D:3.40.1110.10,Pfam:PF00702,PANTHER:PTHR45630,PANTHER:PTHR45630:SF8,SFLD:SFLDF00027,SFLD:SFLDG00002,Superfamily:SSF56784,Superfamily:SSF81660,Superfamily:SSF81665,TIGRFAM:TIGR01657,CDD:cd07542	MODERATE	1	SNV	5	NA	GCA	30344539	0.521739
17206	BT-4	Atp13a3	0	.	GRCm38	chr16	30362602	30362602	+	Missense_Mutation	SNP	A	A	T	rs263376684	NA	A	A	c.199T>A	p.Cys67Ser	p.C67S	ENSMUST00000100013	26	15	11	32	32	0	Atp13a3,missense_variant,p.Cys67Ser,ENSMUST00000100013,NM_001128096.1;Atp13a3,missense_variant,p.Cys67Ser,ENSMUST00000061350,NM_001128094.1;Atp13a3,missense_variant,p.Cys67Ser,ENSMUST00000229616,;Atp13a3,non_coding_transcript_exon_variant,,ENSMUST00000153656,;	T	ENSMUSG00000022533	ENSMUST00000100013	Transcript	missense_variant	478/7310	199/3750	67/1249	C/S	Tgt/Agt	rs263376684	1	-1	Atp13a3	MGI		protein_coding	YES	CCDS49821.1	ENSMUSP00000128224	Q5XF89		UPI00004744B5	NM_001128096.1	deleterious(0.01)		Pfam:PF12409,PANTHER:PTHR45630,PANTHER:PTHR45630:SF8,TIGRFAM:TIGR01657	MODERATE	1	SNV	5	NA	CAG	30362602	0.423077
17207	BT-4	Bdh1	0	.	GRCm38	chr16	31456705	31456705	+	Missense_Mutation	SNP	A	A	G	rs4169107	NA	A	A	c.643A>G	p.Ile215Val	p.I215V	ENSMUST00000115227	42	20	22	47	47	0	Bdh1,missense_variant,p.Ile215Val,ENSMUST00000115227,NM_001122683.1;Bdh1,missense_variant,p.Ile215Val,ENSMUST00000089759,NM_175177.4;Bdh1,missense_variant,p.Ile215Val,ENSMUST00000115226,;Bdh1,missense_variant,p.Ile251Val,ENSMUST00000149039,;Bdh1,upstream_gene_variant,,ENSMUST00000126825,;Bdh1,3_prime_UTR_variant,,ENSMUST00000232433,;	G	ENSMUSG00000046598	ENSMUST00000115227	Transcript	missense_variant	926/3122	643/1032	215/343	I/V	Atc/Gtc	rs4169107	1	1	Bdh1	MGI		protein_coding	YES	CCDS28106.1	ENSMUSP00000110882	Q80XN0		UPI0000565666	NM_001122683.1	tolerated(1)		CDD:cd09805,PANTHER:PTHR43313:SF25,PANTHER:PTHR43313,PROSITE_patterns:PS00061,Gene3D:3.40.50.720,Pfam:PF00106,Superfamily:SSF51735,Prints:PR00080,Prints:PR00081	MODERATE	1	SNV	1	NA	GAT	31456705	0.52381
17209	BT-4	Kalrn	0	.	GRCm38	chr16	34028086	34028086	+	Missense_Mutation	SNP	G	G	T	rs248595958	NA	G	G	c.1458C>A	p.Asp486Glu	p.D486E	ENSMUST00000114973	23	17	6	31	31	0	Kalrn,missense_variant,p.Asp486Glu,ENSMUST00000114973,;Kalrn,missense_variant,p.Asp2155Glu,ENSMUST00000076810,NM_177357.3;Kalrn,missense_variant,p.Asp2151Glu,ENSMUST00000142817,;Kalrn,missense_variant,p.Asp486Glu,ENSMUST00000114966,;Kalrn,missense_variant,p.Asp524Glu,ENSMUST00000114963,;Kalrn,missense_variant,p.Asp455Glu,ENSMUST00000114964,;Kalrn,missense_variant,p.Asp455Glu,ENSMUST00000232157,;	T	ENSMUSG00000061751	ENSMUST00000114973	Transcript	missense_variant	1565/10438	1458/3888	486/1295	D/E	gaC/gaA	rs248595958	1	-1	Kalrn	MGI		protein_coding			ENSMUSP00000110624		D3Z4R2	UPI0000D672E8		tolerated(1)		Gene3D:2.30.29.30,PROSITE_profiles:PS50003,PANTHER:PTHR22826,PANTHER:PTHR22826:SF49,SMART:SM00233,Superfamily:SSF50729,CDD:cd13241	MODERATE	NA	SNV	5	1	TGT	34028086	0.26087
17210	BT-4	Ropn1	0	.	GRCm38	chr16	34677184	34677184	+	Missense_Mutation	SNP	C	C	A	rs49822543	NA	C	C	c.445C>A	p.His149Asn	p.H149N	ENSMUST00000023530	40	19	21	37	37	0	Ropn1,missense_variant,p.His149Asn,ENSMUST00000023530,NM_030744.2;Ropn1,missense_variant,p.His149Asn,ENSMUST00000148562,;Ropn1,non_coding_transcript_exon_variant,,ENSMUST00000231612,;	A	ENSMUSG00000022832	ENSMUST00000023530	Transcript	missense_variant	545/875	445/639	149/212	H/N	Cat/Aat	rs49822543	1	1	Ropn1	MGI		protein_coding	YES	CCDS28137.1	ENSMUSP00000023530	Q9ESG2		UPI0000022011	NM_030744.2	tolerated(0.17)		PANTHER:PTHR14952,PANTHER:PTHR14952:SF12	MODERATE	1	SNV	1	1	CCA	34677184	0.525
17211	BT-4	Ccdc14	0	.	GRCm38	chr16	34723432	34723432	+	Missense_Mutation	SNP	A	A	G	rs4172338	NA	A	A	c.2303A>G	p.Asn768Ser	p.N768S	ENSMUST00000023532	57	21	36	45	45	0	Ccdc14,missense_variant,p.Asn768Ser,ENSMUST00000023532,NM_172824.3;Ccdc14,missense_variant,p.Asn720Ser,ENSMUST00000231609,;Ccdc14,non_coding_transcript_exon_variant,,ENSMUST00000231364,;	G	ENSMUSG00000022833	ENSMUST00000023532	Transcript	missense_variant	2345/4107	2303/2805	768/934	N/S	aAc/aGc	rs4172338	1	1	Ccdc14	MGI		protein_coding	YES	CCDS49837.1	ENSMUSP00000023532	Q8K2J4		UPI00016632FF	NM_172824.3	tolerated(1)		PANTHER:PTHR22367,Pfam:PF15254	MODERATE	1	SNV	1	NA	AAC	34723432	0.631579
17212	BT-4	Sec22a	0	.	GRCm38	chr16	35361615	35361615	+	Missense_Mutation	SNP	T	T	C	rs13468638	NA	T	T	c.128A>G	p.Lys43Arg	p.K43R	ENSMUST00000043521	29	15	14	29	29	0	Sec22a,missense_variant,p.Lys43Arg,ENSMUST00000043521,NM_133704.4;Sec22a,missense_variant,p.Lys43Arg,ENSMUST00000232420,;Sec22a,non_coding_transcript_exon_variant,,ENSMUST00000141087,;Sec22a,missense_variant,p.Lys43Arg,ENSMUST00000154064,;Sec22a,non_coding_transcript_exon_variant,,ENSMUST00000138355,;Sec22a,non_coding_transcript_exon_variant,,ENSMUST00000154216,;	C	ENSMUSG00000034473	ENSMUST00000043521	Transcript	missense_variant	240/3992	128/924	43/307	K/R	aAa/aGa	rs13468638	1	-1	Sec22a	MGI		protein_coding	YES	CCDS28138.1	ENSMUSP00000039568	Q8BH47	B2RSR2	UPI00000EB976	NM_133704.4	tolerated(0.81)		PROSITE_profiles:PS50859,CDD:cd14824,PANTHER:PTHR46258,PANTHER:PTHR46258:SF3,Gene3D:3.30.450.50,Pfam:PF13774,SMART:SM01270,Superfamily:SSF64356	MODERATE	1	SNV	1	NA	TTT	35361615	0.482759
17213	BT-4	Sema5b	0	.	GRCm38	chr16	35628039	35628039	+	Missense_Mutation	SNP	T	T	C	rs31416208	NA	T	T	c.184T>C	p.Tyr62His	p.Y62H	ENSMUST00000050625	52	27	25	68	68	0	Sema5b,missense_variant,p.Tyr62His,ENSMUST00000120756,;Sema5b,missense_variant,p.Tyr62His,ENSMUST00000050625,NM_013661.2;Sema5b,non_coding_transcript_exon_variant,,ENSMUST00000133554,;,regulatory_region_variant,,ENSMUSR00000362328,;	C	ENSMUSG00000052133	ENSMUST00000050625	Transcript	missense_variant	266/4350	184/3282	62/1093	Y/H	Tac/Cac	rs31416208	1	1	Sema5b	MGI		protein_coding	YES	CCDS28140.1	ENSMUSP00000057494	Q60519		UPI0000D8B1F2	NM_013661.2	tolerated(0.54)		Gene3D:2.130.10.10,PROSITE_profiles:PS51004,PANTHER:PTHR11036,PANTHER:PTHR11036:SF39,Superfamily:SSF101912	MODERATE	1	SNV	1	1	CTA	35628039	0.480769
17214	BT-4	Hspbap1	0	.	GRCm38	chr16	35817267	35817267	+	Missense_Mutation	SNP	T	T	C	rs4173180	NA	T	T	c.685T>C	p.Cys229Arg	p.C229R	ENSMUST00000231579	30	10	20	32	32	0	Hspbap1,missense_variant,p.Cys229Arg,ENSMUST00000231579,NM_175111.3;Hspbap1,3_prime_UTR_variant,,ENSMUST00000023555,;,regulatory_region_variant,,ENSMUSR00000111625,;,regulatory_region_variant,,ENSMUSR00000362350,;	C	ENSMUSG00000022849	ENSMUST00000231579	Transcript	missense_variant	786/1703	685/1452	229/483	C/R	Tgt/Cgt	rs4173180	1	1	Hspbap1	MGI		protein_coding	YES	CCDS28142.1	ENSMUSP00000156217	Q8BK58		UPI0000192CFD	NM_175111.3	tolerated(1)		Gene3D:2.60.120.1660,Pfam:PF13621,PROSITE_profiles:PS51184,PANTHER:PTHR12461,PANTHER:PTHR12461:SF43,SMART:SM00558,Superfamily:SSF51197	MODERATE	1	SNV	NA	1	GTG	35817267	0.666667
17215	BT-4	Hspbap1	0	.	GRCm38	chr16	35825088	35825088	+	Missense_Mutation	SNP	T	T	C	rs50485304	NA	T	T	c.1142T>C	p.Val381Ala	p.V381A	ENSMUST00000231579	38	23	15	41	41	0	Hspbap1,missense_variant,p.Val381Ala,ENSMUST00000231579,NM_175111.3;Hspbap1,3_prime_UTR_variant,,ENSMUST00000023555,;	C	ENSMUSG00000022849	ENSMUST00000231579	Transcript	missense_variant	1243/1703	1142/1452	381/483	V/A	gTg/gCg	rs50485304	1	1	Hspbap1	MGI		protein_coding	YES	CCDS28142.1	ENSMUSP00000156217	Q8BK58		UPI0000192CFD	NM_175111.3	tolerated(1)			MODERATE	1	SNV	NA	1	GTG	35825088	0.394737
17216	BT-4	Parp14	0	.	GRCm38	chr16	35840750	35840750	+	Missense_Mutation	SNP	G	G	C	rs4173222	NA	G	G	c.4827C>G	p.Phe1609Leu	p.F1609L	ENSMUST00000042665	30	16	14	42	42	0	Parp14,missense_variant,p.Phe1609Leu,ENSMUST00000042665,NM_001039530.3;	C	ENSMUSG00000034422	ENSMUST00000042665	Transcript	missense_variant	5018/7417	4827/5454	1609/1817	F/L	ttC/ttG	rs4173222	1	-1	Parp14	MGI		protein_coding	YES	CCDS28143.1	ENSMUSP00000037657	Q2EMV9		UPI0000511DBD	NM_001039530.3	tolerated(1)		Gene3D:3.30.720.50,PROSITE_profiles:PS50918,PANTHER:PTHR14453,PANTHER:PTHR14453:SF89,Superfamily:SSF117839	MODERATE	1	SNV	1	1	TGA	35840750	0.466667
17218	BT-4	Pla1a	0	.	GRCm38	chr16	38417088	38417088	+	Missense_Mutation	SNP	C	C	T	rs4174544	NA	C	C	c.247G>A	p.Gly83Arg	p.G83R	ENSMUST00000002926	26	16	10	37	37	0	Pla1a,missense_variant,p.Gly83Arg,ENSMUST00000002926,NM_134102.4;Pla1a,non_coding_transcript_exon_variant,,ENSMUST00000232224,;	T	ENSMUSG00000002847	ENSMUST00000002926	Transcript	missense_variant	516/1974	247/1371	83/456	G/R	Gga/Aga	rs4174544	1	-1	Pla1a	MGI		protein_coding	YES	CCDS28166.1	ENSMUSP00000002926	Q8VI78		UPI0000020CB2	NM_134102.4	tolerated(0.16)		Gene3D:3.40.50.1820,Pfam:PF00151,PIRSF:PIRSF000865,Prints:PR00821,PANTHER:PTHR11610,PANTHER:PTHR11610:SF111,Superfamily:SSF53474,CDD:cd00707	MODERATE	1	SNV	1	NA	CCC	38417088	0.384615
17219	BT-4	Arhgap31	0	.	GRCm38	chr16	38602524	38602524	+	Missense_Mutation	SNP	G	G	A	rs6303905	NA	G	G	c.3179C>T	p.Pro1060Leu	p.P1060L	ENSMUST00000023487	34	14	20	35	35	0	Arhgap31,missense_variant,p.Pro1060Leu,ENSMUST00000023487,NM_020260.2;	A	ENSMUSG00000022799	ENSMUST00000023487	Transcript	missense_variant	3780/7964	3179/4278	1060/1425	P/L	cCg/cTg	rs6303905	1	-1	Arhgap31	MGI		protein_coding	YES	CCDS28172.1	ENSMUSP00000023487	A6X8Z5	B2RSI0	UPI0000215985	NM_020260.2	deleterious(0.02)		PANTHER:PTHR15729,PANTHER:PTHR15729:SF3,MobiDB_lite:mobidb-lite,MobiDB_lite:mobidb-lite	MODERATE	1	SNV	1	1	CGG	38602524	0.588235
17220	BT-4	Arhgap31	0	.	GRCm38	chr16	38603695	38603695	+	Missense_Mutation	SNP	G	G	T	rs48047239	NA	G	G	c.2008C>A	p.Pro670Thr	p.P670T	ENSMUST00000023487	36	11	25	34	34	0	Arhgap31,missense_variant,p.Pro670Thr,ENSMUST00000023487,NM_020260.2;,regulatory_region_variant,,ENSMUSR00000112087,;	T	ENSMUSG00000022799	ENSMUST00000023487	Transcript	missense_variant	2609/7964	2008/4278	670/1425	P/T	Cct/Act	rs48047239	1	-1	Arhgap31	MGI		protein_coding	YES	CCDS28172.1	ENSMUSP00000023487	A6X8Z5	B2RSI0	UPI0000215985	NM_020260.2	tolerated_low_confidence(0.54)		Low_complexity_(Seg):seg,PANTHER:PTHR15729,PANTHER:PTHR15729:SF3,MobiDB_lite:mobidb-lite	MODERATE	1	SNV	1	1	GGA	38603695	0.694444
17221	BT-4	Arhgap31	0	.	GRCm38	chr16	38609212	38609212	+	Missense_Mutation	SNP	A	A	C	rs6304481	NA	A	A	c.1300T>G	p.Ser434Ala	p.S434A	ENSMUST00000023487	31	11	20	36	36	0	Arhgap31,missense_variant,p.Ser434Ala,ENSMUST00000023487,NM_020260.2;,regulatory_region_variant,,ENSMUSR00000584332,;	C	ENSMUSG00000022799	ENSMUST00000023487	Transcript	missense_variant	1901/7964	1300/4278	434/1425	S/A	Tcc/Gcc	rs6304481	1	-1	Arhgap31	MGI		protein_coding	YES	CCDS28172.1	ENSMUSP00000023487	A6X8Z5	B2RSI0	UPI0000215985	NM_020260.2	tolerated(0.12)		PANTHER:PTHR15729,PANTHER:PTHR15729:SF3	MODERATE	1	SNV	1	1	GAC	38609212	0.645161
17222	BT-4	Arhgap31	0	.	GRCm38	chr16	38623839	38623839	+	Missense_Mutation	SNP	C	C	T	rs49689224	NA	C	C	c.655G>A	p.Gly219Ser	p.G219S	ENSMUST00000023487	41	11	30	40	40	0	Arhgap31,missense_variant,p.Gly219Ser,ENSMUST00000023487,NM_020260.2;Arhgap31,non_coding_transcript_exon_variant,,ENSMUST00000124866,;,regulatory_region_variant,,ENSMUSR00000584337,;	T	ENSMUSG00000022799	ENSMUST00000023487	Transcript	missense_variant	1256/7964	655/4278	219/1425	G/S	Ggt/Agt	rs49689224	1	-1	Arhgap31	MGI		protein_coding	YES	CCDS28172.1	ENSMUSP00000023487	A6X8Z5	B2RSI0	UPI0000215985	NM_020260.2	tolerated(0.82)		PANTHER:PTHR15729,PANTHER:PTHR15729:SF3,Gene3D:1.10.555.10	MODERATE	1	SNV	1	1	CCG	38623839	0.731707
17276	BT-4	Traf1	0	.	GRCm38	chr2	34949104	34949104	+	Missense_Mutation	SNP	C	C	T	novel	NA	C	C	c.208G>A	p.Val70Ile	p.V70I	ENSMUST00000172159	49	32	17	42	42	0	Traf1,missense_variant,p.Val70Ile,ENSMUST00000172159,;Traf1,missense_variant,p.Val70Ile,ENSMUST00000113064,NM_001326601.1,NM_009421.4;Traf1,missense_variant,p.Val70Ile,ENSMUST00000028234,;Traf1,splice_region_variant,,ENSMUST00000129131,;	T	ENSMUSG00000026875	ENSMUST00000172159	Transcript	missense_variant,splice_region_variant	291/3436	208/1230	70/409	V/I	Gtt/Att		1	-1	Traf1	MGI		protein_coding	YES	CCDS15956.1	ENSMUSP00000130759	P39428		UPI0000022A30		tolerated(0.5)		PANTHER:PTHR10131,PANTHER:PTHR10131:SF96,PIRSF:PIRSF015614,PIRSF:PIRSF015614	MODERATE	1	SNV	1	1	ACC	34949104	0.346939
17293	BT-4	Tspan11	0	.	GRCm38	chr6	127923640	127923640	+	Missense_Mutation	SNP	C	C	T	rs38607806	NA	C	C	c.173C>T	p.Ala58Val	p.A58V	ENSMUST00000032501	33	16	17	41	41	0	Tspan11,missense_variant,p.Ala58Val,ENSMUST00000032501,NM_026743.3;Tspan11,non_coding_transcript_exon_variant,,ENSMUST00000149801,;	T	ENSMUSG00000030351	ENSMUST00000032501	Transcript	missense_variant	474/5188	173/762	58/253	A/V	gCt/gTt	rs38607806	1	1	Tspan11	MGI		protein_coding	YES	CCDS20567.1	ENSMUSP00000032501	Q9D1D1		UPI0000023495	NM_026743.3	tolerated(0.12)		PANTHER:PTHR19282:SF198,PANTHER:PTHR19282,Pfam:PF00335,PIRSF:PIRSF002419,Prints:PR00259,Transmembrane_helices:TMhelix	MODERATE	1	SNV	1	NA	GCT	127923640	0.515152
17294	BT-4	Hebp1	0	.	GRCm38	chr6	135152963	135152963	+	Missense_Mutation	SNP	C	C	G	rs13467607	NA	C	C	c.256G>C	p.Val86Leu	p.V86L	ENSMUST00000045855	32	14	18	39	39	0	Hebp1,missense_variant,p.Val86Leu,ENSMUST00000045855,NM_013546.3;Gm22881,downstream_gene_variant,,ENSMUST00000157747,;Hebp1,non_coding_transcript_exon_variant,,ENSMUST00000204000,;Hebp1,downstream_gene_variant,,ENSMUST00000204730,;	G	ENSMUSG00000042770	ENSMUST00000045855	Transcript	missense_variant	374/1058	256/573	86/190	V/L	Gtg/Ctg	rs13467607	1	-1	Hebp1	MGI		protein_coding	YES	CCDS20645.1	ENSMUSP00000042232		A0A140T8J4	UPI00000E591F	NM_013546.3	tolerated(0.08)		PANTHER:PTHR11220,PANTHER:PTHR11220:SF22,Gene3D:3.20.80.10,Pfam:PF04832,Superfamily:SSF55136	MODERATE	1	SNV	1	NA	ACG	135152963	0.5625
17297	BT-4	Tubgcp5	0	.	GRCm38	chr7	55817418	55817418	+	Missense_Mutation	SNP	G	G	A	novel	NA	G	G	c.2135G>A	p.Arg712Lys	p.R712K	ENSMUST00000032627	24	21	3	16	16	0	Tubgcp5,missense_variant,p.Arg712Lys,ENSMUST00000032627,NM_146190.3,NM_001360874.1;Tubgcp5,intron_variant,,ENSMUST00000205796,NM_001360873.1;Tubgcp5,3_prime_UTR_variant,,ENSMUST00000206191,;Tubgcp5,non_coding_transcript_exon_variant,,ENSMUST00000206789,;Tubgcp5,non_coding_transcript_exon_variant,,ENSMUST00000205779,;Tubgcp5,non_coding_transcript_exon_variant,,ENSMUST00000205718,;Tubgcp5,upstream_gene_variant,,ENSMUST00000205311,;	A	ENSMUSG00000033790	ENSMUST00000032627	Transcript	missense_variant	2176/3905	2135/3075	712/1024	R/K	aGa/aAa		1	1	Tubgcp5	MGI		protein_coding	YES	CCDS21314.1	ENSMUSP00000032627	Q8BKN5		UPI00000234CE	NM_146190.3,NM_001360874.1	tolerated(1)		PANTHER:PTHR19302,PANTHER:PTHR19302:SF33	MODERATE	1	SNV	1	NA	AGA	55817418	0.125
17492	BT-4	Phlpp2	0	.	GRCm38	chr8	109935538	109935538	+	Missense_Mutation	SNP	T	T	A	novel	NA	T	T	c.2556T>A	p.Asp852Glu	p.D852E	ENSMUST00000179721	41	39	2	30	30	0	Phlpp2,missense_variant,p.Asp852Glu,ENSMUST00000179721,NM_001122594.2;Phlpp2,missense_variant,p.Asp817Glu,ENSMUST00000034175,;Gm16349,downstream_gene_variant,,ENSMUST00000149990,;	A	ENSMUSG00000031732	ENSMUST00000179721	Transcript	missense_variant	2572/7846	2556/4068	852/1355	D/E	gaT/gaA		1	1	Phlpp2	MGI		protein_coding	YES	CCDS57644.1	ENSMUSP00000136166		J3QM82	UPI00001E441A	NM_001122594.2	tolerated(0.09)		Gene3D:3.60.40.10,Pfam:PF00481,PROSITE_profiles:PS51746,PANTHER:PTHR45752,PANTHER:PTHR45752:SF10,SMART:SM00332,Superfamily:SSF81606,CDD:cd00143	MODERATE	1	SNV	1	NA	ATG	109935538	0.0487805
17493	BT-4	Phlpp2	0	.	GRCm38	chr8	109935540	109935540	+	Missense_Mutation	SNP	G	G	C	novel	NA	G	G	c.2558G>C	p.Gly853Ala	p.G853A	ENSMUST00000179721	41	39	2	30	30	0	Phlpp2,missense_variant,p.Gly853Ala,ENSMUST00000179721,NM_001122594.2;Phlpp2,missense_variant,p.Gly818Ala,ENSMUST00000034175,;Gm16349,downstream_gene_variant,,ENSMUST00000149990,;	C	ENSMUSG00000031732	ENSMUST00000179721	Transcript	missense_variant	2574/7846	2558/4068	853/1355	G/A	gGg/gCg		1	1	Phlpp2	MGI		protein_coding	YES	CCDS57644.1	ENSMUSP00000136166		J3QM82	UPI00001E441A	NM_001122594.2	deleterious(0.01)		Gene3D:3.60.40.10,Pfam:PF00481,PROSITE_profiles:PS51746,PANTHER:PTHR45752,PANTHER:PTHR45752:SF10,SMART:SM00332,Superfamily:SSF81606,CDD:cd00143	MODERATE	1	SNV	1	NA	GGG	109935540	0.0487805
17496	BT-4	Mmp3	0	.	GRCm38	chr9	7453672	7453672	+	Missense_Mutation	SNP	A	A	G	novel	NA	A	A	c.1292A>G	p.Asp431Gly	p.D431G	ENSMUST00000034497	29	27	2	40	40	0	Mmp3,missense_variant,p.Asp431Gly,ENSMUST00000034497,NM_010809.2;	G	ENSMUSG00000043613	ENSMUST00000034497	Transcript	missense_variant	1368/1801	1292/1440	431/479	D/G	gAc/gGc		1	1	Mmp3	MGI		protein_coding	YES	CCDS22806.1	ENSMUSP00000034497		Q922W6	UPI000000D6FF	NM_010809.2	deleterious(0.05)		CDD:cd00094,Gene3D:2.110.10.10,PIRSF:PIRSF001191,Pfam:PF00045,SMART:SM00120,Superfamily:SSF50923,PROSITE_profiles:PS51642,PANTHER:PTHR10201,PANTHER:PTHR10201:SF215	MODERATE	1	SNV	1	1	GAC	7453672	0.0689655
17507	BT-4	Atp1a4	0	.	GRCm38	chr1	172254880	172254880	+	Missense_Mutation	SNP	T	T	G	novel	NA	T	T	c.394A>C	p.Lys132Gln	p.K132Q	ENSMUST00000111243	36	34	2	21	21	0	Atp1a4,missense_variant,p.Lys132Gln,ENSMUST00000111243,NM_013734.1;Atp1a4,upstream_gene_variant,,ENSMUST00000193316,;	G	ENSMUSG00000007107	ENSMUST00000111243	Transcript	missense_variant	480/3470	394/3099	132/1032	K/Q	Aaa/Caa		1	-1	Atp1a4	MGI		protein_coding	YES	CCDS48446.1	ENSMUSP00000106874	Q9WV27		UPI000002100B	NM_013734.1	tolerated(0.46)		CDD:cd02608,TIGRFAM:TIGR01106,Gene3D:1.20.1110.10,Gene3D:2.70.150.10,Superfamily:SSF81665,PANTHER:PTHR43294,PANTHER:PTHR43294:SF3	MODERATE	1	SNV	5	1	TTG	172254880	0.0555556
17508	BT-4	Atp1a4	0	.	GRCm38	chr1	172254888	172254889	+	Missense_Mutation	DNP	TT	TT	GA	novel	NA	TT	TT	c.385_386delinsTC	p.Asn129Ser	p.N129S	ENSMUST00000111243	36	34	2	23	23	0	Atp1a4,missense_variant,p.Asn129Ser,ENSMUST00000111243,NM_013734.1;Atp1a4,upstream_gene_variant,,ENSMUST00000193316,;	GA	ENSMUSG00000007107	ENSMUST00000111243	Transcript	missense_variant	471-472/3470	385-386/3099	129/1032	N/S	AAt/TCt		1	-1	Atp1a4	MGI		protein_coding	YES	CCDS48446.1	ENSMUSP00000106874	Q9WV27		UPI000002100B	NM_013734.1	tolerated(1)		CDD:cd02608,TIGRFAM:TIGR01106,Gene3D:1.20.1110.10,Gene3D:2.70.150.10,Superfamily:SSF81665,PANTHER:PTHR43294,PANTHER:PTHR43294:SF3	MODERATE	1	substitution	5	1	ATTT	172254888	0.0555556
17524	BT-4	Cited2	0	.	GRCm38	chr10	17724365	17724366	+	Missense_Mutation	DNP	CA	CA	TG	novel	NA	CA	CA	c.420_421inv	p.Thr141Ala	p.T141A	ENSMUST00000219558	12	10	2	18	18	0	Cited2,missense_variant,p.Thr141Ala,ENSMUST00000219558,;Cited2,missense_variant,p.Thr141Ala,ENSMUST00000038107,NM_010828.3;Cited2,downstream_gene_variant,,ENSMUST00000218370,;,regulatory_region_variant,,ENSMUSR00000022679,;	TG	ENSMUSG00000039910	ENSMUST00000219558	Transcript	missense_variant	1133-1134/2411	420-421/810	140-141/269	PT/PA	ccCAct/ccTGct		1	1	Cited2	MGI		protein_coding	YES	CCDS23708.1	ENSMUSP00000151452	O35740		UPI00001CDE7B				Pfam:PF04487,PANTHER:PTHR17045,PANTHER:PTHR17045:SF7	MODERATE	1	substitution	NA	1	CCAC	17724365	0.166667
17538	BT-4	Rabep1	0	.	GRCm38	chr11	70917349	70917349	+	Missense_Mutation	SNP	C	C	A	novel	NA	C	C	c.1130C>A	p.Ser377Tyr	p.S377Y	ENSMUST00000076270	54	49	5	71	71	0	Rabep1,missense_variant,p.Ser377Tyr,ENSMUST00000076270,NM_019400.3;Rabep1,missense_variant,p.Ser377Tyr,ENSMUST00000100928,;Rabep1,missense_variant,p.Ser293Tyr,ENSMUST00000177731,NM_001291143.1;Rabep1,missense_variant,p.Ser377Tyr,ENSMUST00000108533,;Rabep1,missense_variant,p.Ser337Tyr,ENSMUST00000081362,NM_001291142.1;Rabep1,missense_variant,p.Ser334Tyr,ENSMUST00000178245,NM_001291141.1;Rabep1,non_coding_transcript_exon_variant,,ENSMUST00000142220,;	A	ENSMUSG00000020817	ENSMUST00000076270	Transcript	missense_variant	1327/5408	1130/2589	377/862	S/Y	tCc/tAc		1	1	Rabep1	MGI		protein_coding	YES	CCDS24968.1	ENSMUSP00000075619	O35551		UPI0000193373	NM_019400.3	deleterious(0.01)		Pfam:PF03528,Prints:PR01432,PANTHER:PTHR31179,PANTHER:PTHR31179:SF5	MODERATE	1	SNV	1	NA	TCC	70917349	0.0925926
17542	BT-4	Calm4	0	.	GRCm38	chr13	3838331	3838331	+	Missense_Mutation	SNP	G	G	A	rs13475400	NA	G	G	c.436G>A	p.Val146Ile	p.V146I	ENSMUST00000042219	28	9	19	42	42	0	Calm4,missense_variant,p.Val146Ile,ENSMUST00000042219,NM_020036.4;Gm40655,intron_variant,,ENSMUST00000220802,;	A	ENSMUSG00000033765	ENSMUST00000042219	Transcript	missense_variant	575/917	436/447	146/148	V/I	Gtt/Att	rs13475400	1	1	Calm4	MGI		protein_coding	YES	CCDS26215.1	ENSMUSP00000041636	Q9JM83		UPI00000254C2	NM_020036.4	tolerated(0.42)		PROSITE_profiles:PS50222,PANTHER:PTHR23050:SF224,PANTHER:PTHR23050,Gene3D:1.10.238.10,SMART:SM00054,Superfamily:SSF47473	MODERATE	NA	SNV	NA	NA	CGT	3838331	0.678571
17550	BT-4	Zmynd11	0	.	GRCm38	chr13	9689673	9689673	+	Missense_Mutation	SNP	T	T	G	rs29567638	NA	T	T	c.1285A>C	p.Met429Leu	p.M429L	ENSMUST00000110638	53	32	21	42	42	0	Zmynd11,missense_variant,p.Met427Leu,ENSMUST00000110636,NM_001347474.1,NM_001199141.2,NM_001347470.1,NM_001347476.1,NM_001347471.1;Zmynd11,missense_variant,p.Met429Leu,ENSMUST00000110638,NM_001347479.1,NM_001347480.1;Zmynd11,missense_variant,p.Met396Leu,ENSMUST00000110635,;Zmynd11,missense_variant,p.Met427Leu,ENSMUST00000110634,NM_001347477.1;Zmynd11,missense_variant,p.Met373Leu,ENSMUST00000062658,NM_144516.4;Zmynd11,missense_variant,p.Met373Leu,ENSMUST00000110637,NM_001347473.1,NM_001347472.1;Zmynd11,missense_variant,p.Met443Leu,ENSMUST00000110633,NM_001347481.1;Zmynd11,missense_variant,p.Met426Leu,ENSMUST00000223421,;Zmynd11,missense_variant,p.Met342Leu,ENSMUST00000222475,;Zmynd11,downstream_gene_variant,,ENSMUST00000130151,;Gm36423,downstream_gene_variant,,ENSMUST00000221492,;Gm36423,downstream_gene_variant,,ENSMUST00000222215,;Gm36423,downstream_gene_variant,,ENSMUST00000222421,;Gm36423,downstream_gene_variant,,ENSMUST00000222446,;Zmynd11,non_coding_transcript_exon_variant,,ENSMUST00000137932,;Zmynd11,non_coding_transcript_exon_variant,,ENSMUST00000222038,;Zmynd11,non_coding_transcript_exon_variant,,ENSMUST00000137813,;Zmynd11,downstream_gene_variant,,ENSMUST00000138039,;Zmynd11,downstream_gene_variant,,ENSMUST00000157035,;Zmynd11,downstream_gene_variant,,ENSMUST00000220996,;	G	ENSMUSG00000021156	ENSMUST00000110638	Transcript	missense_variant	1447/4003	1285/1815	429/604	M/L	Atg/Ctg	rs29567638	1	-1	Zmynd11	MGI		protein_coding	YES	CCDS84007.1	ENSMUSP00000106268		D3YXX1	UPI0000DBECEC	NM_001347479.1,NM_001347480.1	tolerated(0.7)		PANTHER:PTHR46379,MobiDB_lite:mobidb-lite	MODERATE	1	SNV	5	1	ATT	9689673	0.396226
17551	BT-4	Ryr2	0	.	GRCm38	chr13	11665884	11665884	+	Missense_Mutation	SNP	C	C	T	rs29820942	NA	C	C	c.9574G>A	p.Ala3192Thr	p.A3192T	ENSMUST00000021750	25	14	11	28	28	0	Ryr2,missense_variant,p.Ala3192Thr,ENSMUST00000021750,NM_023868.2;Ryr2,missense_variant,p.Ala3192Thr,ENSMUST00000170156,;Ryr2,non_coding_transcript_exon_variant,,ENSMUST00000221941,;	T	ENSMUSG00000021313	ENSMUST00000021750	Transcript	missense_variant	10073/16814	9574/14901	3192/4966	A/T	Gca/Aca	rs29820942	1	-1	Ryr2	MGI		protein_coding	YES	CCDS49206.1	ENSMUSP00000021750	E9Q401		UPI0000F08895	NM_023868.2	tolerated(0.18)		PANTHER:PTHR12864:SF45,PANTHER:PTHR12864	MODERATE	1	SNV	1	1	GCT	11665884	0.44
17552	BT-4	Heatr1	0	.	GRCm38	chr13	12413268	12413268	+	Missense_Mutation	SNP	G	G	A	rs29548802	NA	G	G	c.2285G>A	p.Gly762Glu	p.G762E	ENSMUST00000059270	49	25	24	38	38	0	Heatr1,missense_variant,p.Gly762Glu,ENSMUST00000059270,NM_144835.4;Heatr1,non_coding_transcript_exon_variant,,ENSMUST00000221746,;	A	ENSMUSG00000050244	ENSMUST00000059270	Transcript	missense_variant	2417/6780	2285/6432	762/2143	G/E	gGa/gAa	rs29548802	1	1	Heatr1	MGI		protein_coding	YES	CCDS26240.1	ENSMUSP00000054084		G3X9B1	UPI000035960C	NM_144835.4	tolerated(1)		PANTHER:PTHR13457,Superfamily:SSF48371	MODERATE	1	SNV	5	NA	GGA	12413268	0.489796
17553	BT-4	Lyst	0	.	GRCm38	chr13	13635635	13635635	+	Missense_Mutation	SNP	C	C	A	rs226148969	NA	C	C	c.1889C>A	p.Pro630Gln	p.P630Q	ENSMUST00000110559	53	29	24	52	52	0	Lyst,missense_variant,p.Pro630Gln,ENSMUST00000110559,NM_010748.2;Lyst,non_coding_transcript_exon_variant,,ENSMUST00000220937,;Lyst,non_coding_transcript_exon_variant,,ENSMUST00000223053,;Lyst,upstream_gene_variant,,ENSMUST00000223527,;	A	ENSMUSG00000019726	ENSMUST00000110559	Transcript	missense_variant	2082/13181	1889/11364	630/3787	P/Q	cCg/cAg	rs226148969	1	1	Lyst	MGI		protein_coding	YES	CCDS36597.1	ENSMUSP00000106188		G5E8Q0	UPI0000DBE9F7	NM_010748.2	tolerated(0.57)		PANTHER:PTHR13743,PANTHER:PTHR13743:SF86,Superfamily:SSF48371	MODERATE	1	SNV	1	1	CCG	13635635	0.45283
17554	BT-4	Lyst	0	.	GRCm38	chr13	13637538	13637538	+	Missense_Mutation	SNP	A	A	G	rs29234279	NA	A	A	c.2534A>G	p.Gln845Arg	p.Q845R	ENSMUST00000110559	36	18	18	32	32	0	Lyst,missense_variant,p.Gln845Arg,ENSMUST00000110559,NM_010748.2;Lyst,non_coding_transcript_exon_variant,,ENSMUST00000220937,;Lyst,downstream_gene_variant,,ENSMUST00000223053,;Lyst,upstream_gene_variant,,ENSMUST00000223527,;,regulatory_region_variant,,ENSMUSR00000542429,;	G	ENSMUSG00000019726	ENSMUST00000110559	Transcript	missense_variant	2727/13181	2534/11364	845/3787	Q/R	cAa/cGa	rs29234279	1	1	Lyst	MGI		protein_coding	YES	CCDS36597.1	ENSMUSP00000106188		G5E8Q0	UPI0000DBE9F7	NM_010748.2	tolerated_low_confidence(0.09)		PANTHER:PTHR13743,PANTHER:PTHR13743:SF86,Superfamily:SSF48371	MODERATE	1	SNV	1	1	CAA	13637538	0.5
17555	BT-4	Lyst	0	.	GRCm38	chr13	13638086	13638086	+	Missense_Mutation	SNP	T	T	C	rs29240530	NA	T	T	c.3082T>C	p.Tyr1028His	p.Y1028H	ENSMUST00000110559	42	27	15	32	32	0	Lyst,missense_variant,p.Tyr1028His,ENSMUST00000110559,NM_010748.2;Lyst,non_coding_transcript_exon_variant,,ENSMUST00000220937,;Lyst,downstream_gene_variant,,ENSMUST00000223053,;Lyst,upstream_gene_variant,,ENSMUST00000223527,;	C	ENSMUSG00000019726	ENSMUST00000110559	Transcript	missense_variant	3275/13181	3082/11364	1028/3787	Y/H	Tac/Cac	rs29240530	1	1	Lyst	MGI		protein_coding	YES	CCDS36597.1	ENSMUSP00000106188		G5E8Q0	UPI0000DBE9F7	NM_010748.2	tolerated_low_confidence(0.67)		PANTHER:PTHR13743,PANTHER:PTHR13743:SF86,Superfamily:SSF48371	MODERATE	1	SNV	1	1	TTA	13638086	0.357143
17556	BT-4	Lyst	0	.	GRCm38	chr13	13638245	13638245	+	Missense_Mutation	SNP	C	C	G	rs29242006	NA	C	C	c.3241C>G	p.Arg1081Gly	p.R1081G	ENSMUST00000110559	43	17	26	37	37	0	Lyst,missense_variant,p.Arg1081Gly,ENSMUST00000110559,NM_010748.2;Lyst,non_coding_transcript_exon_variant,,ENSMUST00000220937,;Lyst,downstream_gene_variant,,ENSMUST00000223053,;Lyst,upstream_gene_variant,,ENSMUST00000223527,;	G	ENSMUSG00000019726	ENSMUST00000110559	Transcript	missense_variant	3434/13181	3241/11364	1081/3787	R/G	Cga/Gga	rs29242006	1	1	Lyst	MGI		protein_coding	YES	CCDS36597.1	ENSMUSP00000106188		G5E8Q0	UPI0000DBE9F7	NM_010748.2	tolerated(0.3)		PANTHER:PTHR13743,PANTHER:PTHR13743:SF86,Superfamily:SSF48371	MODERATE	1	SNV	1	1	ACG	13638245	0.604651
17557	BT-4	Lyst	0	.	GRCm38	chr13	13648948	13648948	+	Missense_Mutation	SNP	A	A	G	rs51129195	NA	A	A	c.4504A>G	p.Ser1502Gly	p.S1502G	ENSMUST00000110559	38	20	18	31	31	0	Lyst,missense_variant,p.Ser1502Gly,ENSMUST00000110559,NM_010748.2;Lyst,non_coding_transcript_exon_variant,,ENSMUST00000220937,;	G	ENSMUSG00000019726	ENSMUST00000110559	Transcript	missense_variant	4697/13181	4504/11364	1502/3787	S/G	Agc/Ggc	rs51129195	1	1	Lyst	MGI		protein_coding	YES	CCDS36597.1	ENSMUSP00000106188		G5E8Q0	UPI0000DBE9F7	NM_010748.2	tolerated(0.11)		PANTHER:PTHR13743,PANTHER:PTHR13743:SF86,Superfamily:SSF48371,MobiDB_lite:mobidb-lite,MobiDB_lite:mobidb-lite	MODERATE	1	SNV	1	1	CAG	13648948	0.473684
17558	BT-4	Lyst	0	.	GRCm38	chr13	13677763	13677763	+	Missense_Mutation	SNP	C	C	G	rs51054416	NA	C	C	c.6347C>G	p.Ala2116Gly	p.A2116G	ENSMUST00000110559	26	13	13	20	19	1	Lyst,missense_variant,p.Ala2116Gly,ENSMUST00000110559,NM_010748.2;	G	ENSMUSG00000019726	ENSMUST00000110559	Transcript	missense_variant	6540/13181	6347/11364	2116/3787	A/G	gCa/gGa	rs51054416	1	1	Lyst	MGI		protein_coding	YES	CCDS36597.1	ENSMUSP00000106188		G5E8Q0	UPI0000DBE9F7	NM_010748.2	tolerated_low_confidence(1)		PANTHER:PTHR13743,PANTHER:PTHR13743:SF86,Superfamily:SSF48371	MODERATE	1	SNV	1	1	GCA	13677763	0.5
17559	BT-4	Lyst	0	.	GRCm38	chr13	13678113	13678113	+	Missense_Mutation	SNP	G	G	A	rs46611456	NA	G	G	c.6697G>A	p.Ala2233Thr	p.A2233T	ENSMUST00000110559	44	19	25	42	42	0	Lyst,missense_variant,p.Ala2233Thr,ENSMUST00000110559,NM_010748.2;	A	ENSMUSG00000019726	ENSMUST00000110559	Transcript	missense_variant	6890/13181	6697/11364	2233/3787	A/T	Gca/Aca	rs46611456	1	1	Lyst	MGI		protein_coding	YES	CCDS36597.1	ENSMUSP00000106188		G5E8Q0	UPI0000DBE9F7	NM_010748.2	tolerated_low_confidence(0.08)		PANTHER:PTHR13743,PANTHER:PTHR13743:SF86,Superfamily:SSF48371	MODERATE	1	SNV	1	1	CGC	13678113	0.568182
17560	BT-4	Lyst	0	.	GRCm38	chr13	13698345	13698345	+	Missense_Mutation	SNP	G	G	A	rs48703245	NA	G	G	c.8128G>A	p.Val2710Ile	p.V2710I	ENSMUST00000110559	38	22	16	41	41	0	Lyst,missense_variant,p.Val2710Ile,ENSMUST00000110559,NM_010748.2;	A	ENSMUSG00000019726	ENSMUST00000110559	Transcript	missense_variant	8321/13181	8128/11364	2710/3787	V/I	Gtt/Att	rs48703245	1	1	Lyst	MGI		protein_coding	YES	CCDS36597.1	ENSMUSP00000106188		G5E8Q0	UPI0000DBE9F7	NM_010748.2	tolerated(0.37)		PANTHER:PTHR13743,PANTHER:PTHR13743:SF86	MODERATE	1	SNV	1	1	CGT	13698345	0.421053
17561	BT-4	Lyst	0	.	GRCm38	chr13	13706674	13706674	+	Missense_Mutation	SNP	G	G	A	rs48797237	NA	G	G	c.8489G>A	p.Arg2830Lys	p.R2830K	ENSMUST00000110559	28	14	14	30	30	0	Lyst,missense_variant,p.Arg2830Lys,ENSMUST00000110559,NM_010748.2;Lyst,upstream_gene_variant,,ENSMUST00000221717,;	A	ENSMUSG00000019726	ENSMUST00000110559	Transcript	missense_variant	8682/13181	8489/11364	2830/3787	R/K	aGa/aAa	rs48797237	1	1	Lyst	MGI		protein_coding	YES	CCDS36597.1	ENSMUSP00000106188		G5E8Q0	UPI0000DBE9F7	NM_010748.2	tolerated(1)		PANTHER:PTHR13743,PANTHER:PTHR13743:SF86	MODERATE	1	SNV	1	1	AGA	13706674	0.5
17562	BT-4	Arid4b	0	.	GRCm38	chr13	14164281	14164281	+	Missense_Mutation	SNP	G	G	A	rs30015527	NA	G	G	c.1336G>A	p.Val446Met	p.V446M	ENSMUST00000110534	20	12	8	24	24	0	Arid4b,missense_variant,p.Val446Met,ENSMUST00000110534,NM_194262.2;Arid4b,missense_variant,p.Val446Met,ENSMUST00000039538,NM_198122.2;Arid4b,missense_variant,p.Val446Met,ENSMUST00000110536,;Arid4b,missense_variant,p.Val446Met,ENSMUST00000110533,;Arid4b,missense_variant,p.Val446Met,ENSMUST00000129488,;Arid4b,non_coding_transcript_exon_variant,,ENSMUST00000149579,;	A	ENSMUSG00000039219	ENSMUST00000110534	Transcript	missense_variant	1626/5864	1336/3945	446/1314	V/M	Gtg/Atg	rs30015527	1	1	Arid4b	MGI		protein_coding	YES	CCDS36599.1	ENSMUSP00000106163	A2CG63		UPI00001D8AD9	NM_194262.2	tolerated(0.19)		PANTHER:PTHR13964,PANTHER:PTHR13964:SF24,MobiDB_lite:mobidb-lite,MobiDB_lite:mobidb-lite	MODERATE	1	SNV	1	1	CGT	14164281	0.4
17563	BT-4	Arid4b	0	.	GRCm38	chr13	14164887	14164887	+	Missense_Mutation	SNP	A	A	G	rs29725570	NA	A	A	c.1525A>G	p.Thr509Ala	p.T509A	ENSMUST00000110534	30	13	17	23	23	0	Arid4b,missense_variant,p.Thr509Ala,ENSMUST00000110534,NM_194262.2;Arid4b,missense_variant,p.Thr509Ala,ENSMUST00000039538,NM_198122.2;Arid4b,missense_variant,p.Thr509Ala,ENSMUST00000110536,;Arid4b,missense_variant,p.Thr509Ala,ENSMUST00000129488,;Arid4b,3_prime_UTR_variant,,ENSMUST00000110533,;Arid4b,non_coding_transcript_exon_variant,,ENSMUST00000149579,;	G	ENSMUSG00000039219	ENSMUST00000110534	Transcript	missense_variant	1815/5864	1525/3945	509/1314	T/A	Acc/Gcc	rs29725570	1	1	Arid4b	MGI		protein_coding	YES	CCDS36599.1	ENSMUSP00000106163	A2CG63		UPI00001D8AD9	NM_194262.2	tolerated(0.75)		PANTHER:PTHR13964,PANTHER:PTHR13964:SF24,MobiDB_lite:mobidb-lite,MobiDB_lite:mobidb-lite	MODERATE	1	SNV	1	1	GAC	14164887	0.566667
17564	BT-4	Arid4b	0	.	GRCm38	chr13	14193497	14193497	+	Missense_Mutation	SNP	G	G	T	rs29611185	NA	G	G	c.3586G>T	p.Gly1196Cys	p.G1196C	ENSMUST00000110534	40	26	14	30	30	0	Arid4b,missense_variant,p.Gly1196Cys,ENSMUST00000110534,NM_194262.2;Arid4b,missense_variant,p.Gly1109Cys,ENSMUST00000039538,NM_198122.2;Arid4b,missense_variant,p.Gly1109Cys,ENSMUST00000110536,;Arid4b,3_prime_UTR_variant,,ENSMUST00000151151,;Arid4b,non_coding_transcript_exon_variant,,ENSMUST00000149579,;Arid4b,downstream_gene_variant,,ENSMUST00000148941,;	T	ENSMUSG00000039219	ENSMUST00000110534	Transcript	missense_variant	3876/5864	3586/3945	1196/1314	G/C	Ggt/Tgt	rs29611185	1	1	Arid4b	MGI		protein_coding	YES	CCDS36599.1	ENSMUSP00000106163	A2CG63		UPI00001D8AD9	NM_194262.2	tolerated(0.45)		PANTHER:PTHR13964,PANTHER:PTHR13964:SF24,MobiDB_lite:mobidb-lite,MobiDB_lite:mobidb-lite	MODERATE	1	SNV	1	1	AGG	14193497	0.35
17565	BT-4	Hecw1	0	.	GRCm38	chr13	14317282	14317282	+	Missense_Mutation	SNP	C	C	T	rs49576417	NA	C	C	c.1124G>A	p.Gly375Glu	p.G375E	ENSMUST00000110516	46	27	19	30	30	0	Hecw1,missense_variant,p.Gly375Glu,ENSMUST00000110516,NM_001081348.3;Hecw1,upstream_gene_variant,,ENSMUST00000220718,;Hecw1,non_coding_transcript_exon_variant,,ENSMUST00000222241,;Hecw1,downstream_gene_variant,,ENSMUST00000221863,;Hecw1,downstream_gene_variant,,ENSMUST00000223317,;	T	ENSMUSG00000021301	ENSMUST00000110516	Transcript	missense_variant	1558/9460	1124/4815	375/1604	G/E	gGa/gAa	rs49576417	1	-1	Hecw1	MGI		protein_coding	YES	CCDS49207.1	ENSMUSP00000106145	Q8K4P8		UPI00016278F5	NM_001081348.3	tolerated_low_confidence(1)		PANTHER:PTHR11254:SF79,PANTHER:PTHR11254	MODERATE	1	SNV	5	1	TCC	14317282	0.413043
17566	BT-4	Hecw1	0	.	GRCm38	chr13	14317289	14317289	+	Missense_Mutation	SNP	T	T	C	rs33847572	NA	T	T	c.1117A>G	p.Met373Val	p.M373V	ENSMUST00000110516	44	27	17	32	32	0	Hecw1,missense_variant,p.Met373Val,ENSMUST00000110516,NM_001081348.3;Hecw1,upstream_gene_variant,,ENSMUST00000220718,;Hecw1,non_coding_transcript_exon_variant,,ENSMUST00000222241,;Hecw1,downstream_gene_variant,,ENSMUST00000221863,;Hecw1,downstream_gene_variant,,ENSMUST00000223317,;	C	ENSMUSG00000021301	ENSMUST00000110516	Transcript	missense_variant	1551/9460	1117/4815	373/1604	M/V	Atg/Gtg	rs33847572	1	-1	Hecw1	MGI		protein_coding	YES	CCDS49207.1	ENSMUSP00000106145	Q8K4P8		UPI00016278F5	NM_001081348.3	tolerated_low_confidence(0.68)		PANTHER:PTHR11254:SF79,PANTHER:PTHR11254,Gene3D:2.60.40.150	MODERATE	1	SNV	5	1	ATA	14317289	0.386364
17569	BT-4	Cage1	0	.	GRCm38	chr13	38025749	38025749	+	Missense_Mutation	SNP	C	C	T	rs30030730	NA	C	C	c.251G>A	p.Arg84Lys	p.R84K	ENSMUST00000110233	25	15	10	34	34	0	Cage1,missense_variant,p.Arg84Lys,ENSMUST00000110233,;Cage1,missense_variant,p.Arg84Lys,ENSMUST00000074969,NM_027724.2;Cage1,missense_variant,p.Arg84Lys,ENSMUST00000131066,;Cage1,5_prime_UTR_variant,,ENSMUST00000089840,;	T	ENSMUSG00000044566	ENSMUST00000110233	Transcript	missense_variant	539/2875	251/2550	84/849	R/K	aGg/aAg	rs30030730	1	-1	Cage1	MGI		protein_coding	YES	CCDS26460.1	ENSMUSP00000105862	Q5IR70		UPI00004731F1		tolerated(0.18)		Pfam:PF15066,PANTHER:PTHR36864	MODERATE	1	SNV	5	NA	CCT	38025749	0.4
17570	BT-4	Riok1	0	.	GRCm38	chr13	38060081	38060081	+	Missense_Mutation	SNP	A	A	G	rs36982157	NA	A	A	c.1582A>G	p.Ile528Val	p.I528V	ENSMUST00000021866	35	16	19	33	33	0	Riok1,missense_variant,p.Ile528Val,ENSMUST00000021866,NM_024242.3;Riok1,3_prime_UTR_variant,,ENSMUST00000223656,;Riok1,non_coding_transcript_exon_variant,,ENSMUST00000225174,;Riok1,non_coding_transcript_exon_variant,,ENSMUST00000224962,;Riok1,non_coding_transcript_exon_variant,,ENSMUST00000226056,;	G	ENSMUSG00000021428	ENSMUST00000021866	Transcript	missense_variant	2048/2738	1582/1704	528/567	I/V	Att/Gtt	rs36982157	1	1	Riok1	MGI		protein_coding	YES	CCDS26461.1	ENSMUSP00000021866	Q922Q2		UPI0000027025	NM_024242.3	tolerated(1)		PANTHER:PTHR45723:SF2,PANTHER:PTHR45723,PIRSF:PIRSF038147,MobiDB_lite:mobidb-lite,MobiDB_lite:mobidb-lite	MODERATE	1	SNV	1	NA	CAT	38060081	0.542857
17571	BT-4	Dsp	0	.	GRCm38	chr13	38191736	38191736	+	Missense_Mutation	SNP	A	A	G	rs29528874	NA	A	A	c.3496A>G	p.Ser1166Gly	p.S1166G	ENSMUST00000124830	17	10	7	28	28	0	Dsp,missense_variant,p.Ser1166Gly,ENSMUST00000124830,NM_023842.2;Dsp,missense_variant,p.Ser1166Gly,ENSMUST00000127906,;	G	ENSMUSG00000054889	ENSMUST00000124830	Transcript	missense_variant	3791/9592	3496/8652	1166/2883	S/G	Agc/Ggc	rs29528874	1	1	Dsp	MGI		protein_coding	YES	CCDS49239.1	ENSMUSP00000115062	E9Q557		UPI0000429352	NM_023842.2	tolerated(1)		PANTHER:PTHR23169,PANTHER:PTHR23169:SF26	MODERATE	1	SNV	5	1	CAG	38191736	0.411765
17572	BT-4	Bmp6	0	.	GRCm38	chr13	38346251	38346259	+	In_Frame_Del	DEL	CAGCAGCAG	CAGCAGCAG	-	rs237399851	NA	CAGCAGCAG	CAGCAGCAG	c.340_348del	p.Gln114_Gln116del	p.Q114_Q116del	ENSMUST00000171970	12	9	3	23	23	0	Bmp6,inframe_deletion,p.Gln114_Gln116del,ENSMUST00000171970,NM_007556.3;Bmp6,non_coding_transcript_exon_variant,,ENSMUST00000224452,;,regulatory_region_variant,,ENSMUSR00000545087,;	-	ENSMUSG00000039004	ENSMUST00000171970	Transcript	inframe_deletion	1145-1153/3593	319-327/1533	107-109/510	QQQ/-	CAGCAGCAG/-	rs237399851	1	1	Bmp6	MGI		protein_coding	YES	CCDS26462.1	ENSMUSP00000126999	P20722		UPI0000023E65	NM_007556.3			Low_complexity_(Seg):seg,PANTHER:PTHR11848,PANTHER:PTHR11848:SF137,Pfam:PF00688,MobiDB_lite:mobidb-lite	MODERATE	1	deletion	1	1	CACAGCAGCAGC	38346250	0.25
17575	BT-4	Fam169a	0	.	GRCm38	chr13	97114178	97114178	+	Missense_Mutation	SNP	A	A	G	rs50456486	NA	A	A	c.1016A>G	p.His339Arg	p.H339R	ENSMUST00000169863	49	15	34	37	37	0	Fam169a,missense_variant,p.His339Arg,ENSMUST00000169863,NM_001146045.1;Fam169a,missense_variant,p.His339Arg,ENSMUST00000042517,NM_001100458.1;	G	ENSMUSG00000041817	ENSMUST00000169863	Transcript	missense_variant	1056/6013	1016/1998	339/665	H/R	cAt/cGt	rs50456486	1	1	Fam169a	MGI		protein_coding	YES	CCDS49337.1	ENSMUSP00000126209	Q5XG69		UPI000035468F	NM_001146045.1	tolerated(1)		PANTHER:PTHR22442,PANTHER:PTHR22442:SF3,MobiDB_lite:mobidb-lite	MODERATE	1	SNV	1	NA	CAT	97114178	0.693878
17577	BT-4	Arhgef28	0	.	GRCm38	chr13	98029383	98029383	+	Missense_Mutation	SNP	G	G	C	rs30439664	NA	G	G	c.1018C>G	p.Pro340Ala	p.P340A	ENSMUST00000109426	42	21	21	36	36	0	Arhgef28,missense_variant,p.Pro340Ala,ENSMUST00000109426,NM_012026.2;Arhgef28,missense_variant,p.Pro340Ala,ENSMUST00000223849,;Arhgef28,non_coding_transcript_exon_variant,,ENSMUST00000225663,;Arhgef28,missense_variant,p.Pro340Ala,ENSMUST00000225884,;,regulatory_region_variant,,ENSMUSR00000079041,;	C	ENSMUSG00000021662	ENSMUST00000109426	Transcript	missense_variant	1124/5387	1018/5103	340/1700	P/A	Cct/Gct	rs30439664	1	-1	Arhgef28	MGI		protein_coding	YES	CCDS36758.1	ENSMUSP00000105053		G5E8P2	UPI0000194B98	NM_012026.2	tolerated(0.67)		PANTHER:PTHR13944,PANTHER:PTHR13944:SF22	MODERATE	1	SNV	1	1	GGT	98029383	0.5
17578	BT-4	Tmem171	0	.	GRCm38	chr13	98686419	98686419	+	Missense_Mutation	SNP	T	T	C	rs49588229	NA	T	T	c.871A>G	p.Thr291Ala	p.T291A	ENSMUST00000064347	48	28	20	30	30	0	Tmem171,missense_variant,p.Thr291Ala,ENSMUST00000064347,NM_001373965.1,NM_001025606.1;	C	ENSMUSG00000052485	ENSMUST00000064347	Transcript	missense_variant	977/1161	871/969	291/322	T/A	Act/Gct	rs49588229	1	-1	Tmem171	MGI		protein_coding	YES	CCDS26716.1	ENSMUSP00000070369	Q4KL18		UPI000054CB4F	NM_001373965.1,NM_001025606.1	tolerated(0.56)		Pfam:PF15471,PANTHER:PTHR31617,MobiDB_lite:mobidb-lite,MobiDB_lite:mobidb-lite	MODERATE	1	SNV	1	NA	GTG	98686419	0.416667
17579	BT-4	Mrps27	0	.	GRCm38	chr13	99344866	99344866	+	Missense_Mutation	SNP	T	T	A	rs33850985	NA	T	T	c.64T>A	p.Cys22Ser	p.C22S	ENSMUST00000052249	27	12	15	21	21	0	Mrps27,missense_variant,p.Cys22Ser,ENSMUST00000052249,NM_173757.3;Mrps27,missense_variant,p.Cys22Ser,ENSMUST00000224660,;Ptcd2,upstream_gene_variant,,ENSMUST00000022153,NM_026873.2;Mrps27,upstream_gene_variant,,ENSMUST00000225973,;,regulatory_region_variant,,ENSMUSR00000079282,;	A	ENSMUSG00000041632	ENSMUST00000052249	Transcript	missense_variant	81/1849	64/1248	22/415	C/S	Tgc/Agc	rs33850985	1	1	Mrps27	MGI		protein_coding	YES	CCDS26722.1	ENSMUSP00000062326	Q8BK72		UPI00001C5303	NM_173757.3	tolerated(1)		Pfam:PF10037,PANTHER:PTHR21393	MODERATE	1	SNV	1	NA	TTG	99344866	0.555556
17580	BT-4	Mrps27	0	.	GRCm38	chr13	99403571	99403571	+	Missense_Mutation	SNP	G	G	A	rs49615489	NA	G	G	c.464G>A	p.Gly155Glu	p.G155E	ENSMUST00000052249	36	14	22	32	32	0	Mrps27,missense_variant,p.Gly155Glu,ENSMUST00000052249,NM_173757.3;Mrps27,missense_variant,p.Gly196Glu,ENSMUST00000224660,;6430562O15Rik,intron_variant,,ENSMUST00000180491,;Mrps27,downstream_gene_variant,,ENSMUST00000225973,;	A	ENSMUSG00000041632	ENSMUST00000052249	Transcript	missense_variant	481/1849	464/1248	155/415	G/E	gGa/gAa	rs49615489	1	1	Mrps27	MGI		protein_coding	YES	CCDS26722.1	ENSMUSP00000062326	Q8BK72		UPI00001C5303	NM_173757.3	tolerated(1)		Gene3D:1.25.40.10,Pfam:PF10037,PROSITE_profiles:PS51375,PANTHER:PTHR21393	MODERATE	1	SNV	1	NA	GGA	99403571	0.611111
17581	BT-4	Mrps27	0	.	GRCm38	chr13	99414906	99414906	+	Missense_Mutation	SNP	G	G	C	rs37069768	NA	G	G	c.1176G>C	p.Gln392His	p.Q392H	ENSMUST00000052249	39	20	19	33	33	0	Mrps27,missense_variant,p.Gln392His,ENSMUST00000052249,NM_173757.3;Mrps27,downstream_gene_variant,,ENSMUST00000224660,;6430562O15Rik,upstream_gene_variant,,ENSMUST00000180491,;6430562O15Rik,upstream_gene_variant,,ENSMUST00000180808,;6430562O15Rik,upstream_gene_variant,,ENSMUST00000225937,;	C	ENSMUSG00000041632	ENSMUST00000052249	Transcript	missense_variant	1193/1849	1176/1248	392/415	Q/H	caG/caC	rs37069768	1	1	Mrps27	MGI		protein_coding	YES	CCDS26722.1	ENSMUSP00000062326	Q8BK72		UPI00001C5303	NM_173757.3	deleterious(0)		Coiled-coils_(Ncoils):Coil,Pfam:PF10037,PANTHER:PTHR21393,Low_complexity_(Seg):seg	MODERATE	1	SNV	1	NA	AGA	99414906	0.487179
17582	BT-4	Map1b	0	.	GRCm38	chr13	99430435	99430435	+	Missense_Mutation	SNP	A	A	G	rs29828789	NA	A	A	c.5777T>C	p.Ile1926Thr	p.I1926T	ENSMUST00000064762	42	18	24	32	32	0	Map1b,missense_variant,p.Ile1926Thr,ENSMUST00000064762,NM_008634.2;Map1b,downstream_gene_variant,,ENSMUST00000223693,;Map1b,downstream_gene_variant,,ENSMUST00000224702,;	G	ENSMUSG00000052727	ENSMUST00000064762	Transcript	missense_variant	5830/11808	5777/7395	1926/2464	I/T	aTc/aCc	rs29828789	1	-1	Map1b	MGI		protein_coding	YES	CCDS26723.1	ENSMUSP00000068374	P14873		UPI0000021C8B	NM_008634.2	tolerated_low_confidence(0.66)		PANTHER:PTHR13843,PANTHER:PTHR13843:SF5	MODERATE	1	SNV	1	1	GAT	99430435	0.571429
17583	BT-4	Map1b	0	.	GRCm38	chr13	99431252	99431252	+	Missense_Mutation	SNP	G	G	A	rs30095909	NA	G	G	c.4960C>T	p.Leu1654Phe	p.L1654F	ENSMUST00000064762	48	19	29	37	37	0	Map1b,missense_variant,p.Leu1654Phe,ENSMUST00000064762,NM_008634.2;Map1b,downstream_gene_variant,,ENSMUST00000223693,;Map1b,downstream_gene_variant,,ENSMUST00000224702,;	A	ENSMUSG00000052727	ENSMUST00000064762	Transcript	missense_variant	5013/11808	4960/7395	1654/2464	L/F	Ctt/Ttt	rs30095909	1	-1	Map1b	MGI		protein_coding	YES	CCDS26723.1	ENSMUSP00000068374	P14873		UPI0000021C8B	NM_008634.2	tolerated(0.27)		PANTHER:PTHR13843,PANTHER:PTHR13843:SF5,MobiDB_lite:mobidb-lite	MODERATE	1	SNV	1	1	AGA	99431252	0.604167
17584	BT-4	Bdp1	0	.	GRCm38	chr13	100067535	100067535	+	Missense_Mutation	SNP	T	T	C	rs29908913	NA	T	T	c.1978A>G	p.Met660Val	p.M660V	ENSMUST00000038104	28	9	19	20	20	0	Bdp1,missense_variant,p.Met660Val,ENSMUST00000038104,NM_001081061.1;Bdp1,missense_variant,p.Met660Val,ENSMUST00000109379,;Bdp1,upstream_gene_variant,,ENSMUST00000167815,;	C	ENSMUSG00000049658	ENSMUST00000038104	Transcript	missense_variant	2210/9921	1978/7404	660/2467	M/V	Atg/Gtg	rs29908913	1	-1	Bdp1	MGI		protein_coding	YES	CCDS49343.1	ENSMUSP00000038321	Q571C7		UPI0000606FBA	NM_001081061.1	tolerated(0.84)		MobiDB_lite:mobidb-lite,MobiDB_lite:mobidb-lite	MODERATE	1	SNV	5	1	ATG	100067535	0.678571
17598	BT-4	Cd180	0	.	GRCm38	chr13	102705094	102705094	+	Missense_Mutation	SNP	T	T	C	rs29733445	NA	T	T	c.647T>C	p.Leu216Pro	p.L216P	ENSMUST00000022124	37	19	18	23	23	0	Cd180,missense_variant,p.Leu216Pro,ENSMUST00000022124,NM_001360519.1,NM_008533.2;Cd180,intron_variant,,ENSMUST00000170878,;Cd180,intron_variant,,ENSMUST00000172138,;Cd180,downstream_gene_variant,,ENSMUST00000167144,;Cd180,downstream_gene_variant,,ENSMUST00000171267,;	C	ENSMUSG00000021624	ENSMUST00000022124	Transcript	missense_variant	789/2650	647/1986	216/661	L/P	cTg/cCg	rs29733445	1	1	Cd180	MGI		protein_coding	YES	CCDS26741.1	ENSMUSP00000022124	Q62192		UPI0000021C7A	NM_001360519.1,NM_008533.2	tolerated(1)		Gene3D:3.80.10.10,PANTHER:PTHR24365,PANTHER:PTHR24365:SF521,SMART:SM00369,Superfamily:SSF52058	MODERATE	1	SNV	1	1	CTG	102705094	0.486486
17599	BT-4	Cd180	0	.	GRCm38	chr13	102706108	102706108	+	Missense_Mutation	SNP	G	G	A	rs29249896	NA	G	G	c.1661G>A	p.Arg554His	p.R554H	ENSMUST00000022124	39	14	25	28	28	0	Cd180,missense_variant,p.Arg554His,ENSMUST00000022124,NM_001360519.1,NM_008533.2;Cd180,intron_variant,,ENSMUST00000170878,;Cd180,intron_variant,,ENSMUST00000172138,;Cd180,downstream_gene_variant,,ENSMUST00000167144,;Cd180,downstream_gene_variant,,ENSMUST00000171267,;	A	ENSMUSG00000021624	ENSMUST00000022124	Transcript	missense_variant	1803/2650	1661/1986	554/661	R/H	cGc/cAc	rs29249896	1	1	Cd180	MGI		protein_coding	YES	CCDS26741.1	ENSMUSP00000022124	Q62192		UPI0000021C7A	NM_001360519.1,NM_008533.2	deleterious(0.05)		Gene3D:3.80.10.10,Pfam:PF13855,PANTHER:PTHR24365,PANTHER:PTHR24365:SF521,Superfamily:SSF52058	MODERATE	1	SNV	1	1	CGC	102706108	0.641026
17600	BT-4	Mast4	0	.	GRCm38	chr13	102736313	102736314	+	In_Frame_Ins	INS	-	-	GTGGCA	rs255443775	NA	-	-	c.6540_6545dup	p.Ala2181_Thr2182dup	p.A2181_T2182dup	ENSMUST00000167058	25	16	9	33	33	0	Mast4,inframe_insertion,p.Ala2181_Thr2182dup,ENSMUST00000167058,NM_175171.3;Mast4,inframe_insertion,p.Ala2007_Thr2008dup,ENSMUST00000239261,;Mast4,inframe_insertion,p.Ala2004_Thr2005dup,ENSMUST00000099202,;Mast4,inframe_insertion,p.Ala1989_Thr1990dup,ENSMUST00000171791,;Mast4,inframe_insertion,p.Ala1994_Thr1995dup,ENSMUST00000194446,;Mast4,intron_variant,,ENSMUST00000166726,;Cd180,intron_variant,,ENSMUST00000170878,;Cd180,intron_variant,,ENSMUST00000172138,;	GTGGCA	ENSMUSG00000034751	ENSMUST00000167058	Transcript	inframe_insertion	6813-6814/10636	6545-6546/7857	2182/2618	T/TAT	acc/acTGCCACc	rs255443775	1	-1	Mast4	MGI		protein_coding	YES	CCDS49349.1	ENSMUSP00000128464	Q811L6		UPI00001E3156	NM_175171.3			MobiDB_lite:mobidb-lite,MobiDB_lite:mobidb-lite,Low_complexity_(Seg):seg	MODERATE	1	insertion	1	1	TGG	102736313	0.36
17601	BT-4	Mast4	0	.	GRCm38	chr13	102736972	102736972	+	Missense_Mutation	SNP	C	C	T	rs29957080	NA	C	C	c.5887G>A	p.Ala1963Thr	p.A1963T	ENSMUST00000167058	54	22	32	30	30	0	Mast4,missense_variant,p.Ala1963Thr,ENSMUST00000167058,NM_175171.3;Mast4,missense_variant,p.Ala1789Thr,ENSMUST00000239261,;Mast4,missense_variant,p.Ala1786Thr,ENSMUST00000099202,;Mast4,missense_variant,p.Ala1771Thr,ENSMUST00000171791,;Mast4,missense_variant,p.Ala1776Thr,ENSMUST00000194446,;Mast4,intron_variant,,ENSMUST00000166726,;Cd180,intron_variant,,ENSMUST00000170878,;Cd180,intron_variant,,ENSMUST00000172138,;Mast4,downstream_gene_variant,,ENSMUST00000167462,;	T	ENSMUSG00000034751	ENSMUST00000167058	Transcript	missense_variant	6155/10636	5887/7857	1963/2618	A/T	Gca/Aca	rs29957080	1	-1	Mast4	MGI		protein_coding	YES	CCDS49349.1	ENSMUSP00000128464	Q811L6		UPI00001E3156	NM_175171.3	tolerated_low_confidence(0.34)		MobiDB_lite:mobidb-lite	MODERATE	1	SNV	1	1	GCG	102736972	0.592593
17602	BT-4	Trim23	0	.	GRCm38	chr13	104187402	104187402	+	Missense_Mutation	SNP	G	G	A	rs13468883	NA	G	G	c.308G>A	p.Ser103Asn	p.S103N	ENSMUST00000069174	27	15	12	36	36	0	Trim23,missense_variant,p.Ser103Asn,ENSMUST00000069174,;Trim23,missense_variant,p.Ser123Asn,ENSMUST00000069187,NM_001361539.1;Trim23,missense_variant,p.Ser123Asn,ENSMUST00000022225,NM_001361538.1;	A	ENSMUSG00000021712	ENSMUST00000069174	Transcript	missense_variant,splice_region_variant	2263/4258	308/1665	103/554	S/N	aGc/aAc	rs13468883	1	1	Trim23	MGI		protein_coding	YES		ENSMUSP00000069371	Q8BGX0		UPI00000E9288		tolerated(0.5)		PROSITE_profiles:PS50119,PANTHER:PTHR11711,PANTHER:PTHR11711:SF163,SMART:SM00336	MODERATE	1	SNV	1	NA	AGC	104187402	0.444444
17603	BT-4	Trim23	0	.	GRCm38	chr13	104187411	104187411	+	Missense_Mutation	SNP	G	G	A	rs13468884	NA	G	G	c.317G>A	p.Arg106His	p.R106H	ENSMUST00000069174	30	18	12	34	34	0	Trim23,missense_variant,p.Arg106His,ENSMUST00000069174,;Trim23,missense_variant,p.Arg126His,ENSMUST00000069187,NM_001361539.1;Trim23,missense_variant,p.Arg126His,ENSMUST00000022225,NM_001361538.1;	A	ENSMUSG00000021712	ENSMUST00000069174	Transcript	missense_variant	2272/4258	317/1665	106/554	R/H	cGc/cAc	rs13468884	1	1	Trim23	MGI		protein_coding	YES		ENSMUSP00000069371	Q8BGX0		UPI00000E9288		tolerated(0.14)		Gene3D:3.30.40.200,Pfam:PF00643,PROSITE_profiles:PS50119,PANTHER:PTHR11711,PANTHER:PTHR11711:SF163,SMART:SM00336,CDD:cd00021	MODERATE	1	SNV	1	NA	CGC	104187411	0.4
17604	BT-4	Cenpk	0	.	GRCm38	chr13	104242237	104242237	+	Missense_Mutation	SNP	T	T	A	rs30011592	NA	T	T	c.448T>A	p.Ser150Thr	p.S150T	ENSMUST00000022227	22	8	14	27	27	0	Cenpk,missense_variant,p.Ser115Thr,ENSMUST00000070761,NM_181061.5;Cenpk,missense_variant,p.Ser150Thr,ENSMUST00000022227,NM_021790.2;Cenpk,non_coding_transcript_exon_variant,,ENSMUST00000224098,;Cenpk,3_prime_UTR_variant,,ENSMUST00000224500,;Cenpk,3_prime_UTR_variant,,ENSMUST00000224857,;Cenpk,non_coding_transcript_exon_variant,,ENSMUST00000225939,;	A	ENSMUSG00000021714	ENSMUST00000022227	Transcript	missense_variant	646/1217	448/921	150/306	S/T	Tca/Aca	rs30011592	1	1	Cenpk	MGI		protein_coding	YES	CCDS26749.1	ENSMUSP00000022227		A0A0R4J037	UPI0000021CC4	NM_021790.2	tolerated(0.27)		PANTHER:PTHR14401,Pfam:PF11802	MODERATE	1	SNV	1	NA	ATC	104242237	0.636364
17605	BT-4	Cenpk	0	.	GRCm38	chr13	104242402	104242402	+	Missense_Mutation	SNP	A	A	T	rs29246250	NA	A	A	c.530A>T	p.Asn177Ile	p.N177I	ENSMUST00000022227	25	9	16	22	22	0	Cenpk,missense_variant,p.Asn142Ile,ENSMUST00000070761,NM_181061.5;Cenpk,missense_variant,p.Asn177Ile,ENSMUST00000022227,NM_021790.2;Cenpk,non_coding_transcript_exon_variant,,ENSMUST00000224098,;Cenpk,3_prime_UTR_variant,,ENSMUST00000224500,;Cenpk,3_prime_UTR_variant,,ENSMUST00000224857,;Cenpk,downstream_gene_variant,,ENSMUST00000225939,;	T	ENSMUSG00000021714	ENSMUST00000022227	Transcript	missense_variant	728/1217	530/921	177/306	N/I	aAc/aTc	rs29246250	1	1	Cenpk	MGI		protein_coding	YES	CCDS26749.1	ENSMUSP00000022227		A0A0R4J037	UPI0000021CC4	NM_021790.2	tolerated(0.07)		PANTHER:PTHR14401,Pfam:PF11802,Coiled-coils_(Ncoils):Coil	MODERATE	1	SNV	1	NA	AAC	104242402	0.64
17608	BT-4	Dennd3	0	.	GRCm38	chr15	73540772	73540772	+	Missense_Mutation	SNP	C	C	T	novel	NA	C	C	c.1282C>T	p.Arg428Cys	p.R428C	ENSMUST00000043414	44	34	10	39	39	0	Dennd3,missense_variant,p.Arg428Cys,ENSMUST00000043414,NM_001081066.1;Dennd3,intron_variant,,ENSMUST00000162488,;Dennd3,missense_variant,p.Arg428Cys,ENSMUST00000173292,;	T	ENSMUSG00000036661	ENSMUST00000043414	Transcript	missense_variant	1468/5299	1282/3825	428/1274	R/C	Cgc/Tgc		1	1	Dennd3	MGI		protein_coding	YES	CCDS37100.1	ENSMUSP00000046774	A2RT67		UPI0000511E8B	NM_001081066.1	tolerated(0.07)		PROSITE_profiles:PS50211,PANTHER:PTHR12296,PANTHER:PTHR12296:SF21	MODERATE	1	SNV	1	NA	CCG	73540772	0.227273
17618	BT-4	Atp13a5	0	.	GRCm38	chr16	29248140	29248140	+	Missense_Mutation	SNP	C	C	T	rs4167308	NA	C	C	c.3214G>A	p.Ala1072Thr	p.A1072T	ENSMUST00000075806	13	3	10	30	30	0	Atp13a5,missense_variant,p.Ala1072Thr,ENSMUST00000075806,NM_175650.4;Atp13a5,missense_variant,p.Ala1027Thr,ENSMUST00000143373,NM_001284375.1;Atp13a5,3_prime_UTR_variant,,ENSMUST00000142681,;	T	ENSMUSG00000048939	ENSMUST00000075806	Transcript	missense_variant	3409/4598	3214/3651	1072/1216	A/T	Gca/Aca	rs4167308	1	-1	Atp13a5	MGI		protein_coding	YES	CCDS28095.1	ENSMUSP00000075204	Q3TYU2		UPI0000354F04	NM_175650.4	tolerated(1)		PANTHER:PTHR45630,PANTHER:PTHR45630:SF4,Superfamily:SSF81665,TIGRFAM:TIGR01657,Transmembrane_helices:TMhelix	MODERATE	1	SNV	1	1	GCG	29248140	0.769231
17620	BT-4	Gp5	0	.	GRCm38	chr16	30309050	30309050	+	Missense_Mutation	SNP	A	A	T	rs4167976	NA	A	A	c.805T>A	p.Ser269Thr	p.S269T	ENSMUST00000061190	14	6	8	19	19	0	Gp5,missense_variant,p.Ser269Thr,ENSMUST00000061190,NM_008148.4;Atp13a3,downstream_gene_variant,,ENSMUST00000061350,NM_001128094.1;Atp13a3,downstream_gene_variant,,ENSMUST00000100013,NM_001128096.1;,regulatory_region_variant,,ENSMUSR00000361560,;	T	ENSMUSG00000047953	ENSMUST00000061190	Transcript	missense_variant	832/2197	805/1704	269/567	S/T	Tct/Act	rs4167976	1	-1	Gp5	MGI		protein_coding	YES	CCDS28100.1	ENSMUSP00000051895		Q9QZU3	UPI0000021F2C	NM_008148.4	tolerated(1)		PROSITE_profiles:PS51450,PANTHER:PTHR45617:SF38,PANTHER:PTHR45617,Gene3D:3.80.10.10,Pfam:PF13855,SMART:SM00369,Superfamily:SSF52058	MODERATE	1	SNV	1	1	GAC	30309050	0.571429
17621	BT-4	Atp13a3	0	.	GRCm38	chr16	30343647	30343647	+	Missense_Mutation	SNP	T	T	A	rs47556905	NA	T	T	c.1983A>T	p.Glu661Asp	p.E661D	ENSMUST00000100013	26	17	9	17	17	0	Atp13a3,missense_variant,p.Glu661Asp,ENSMUST00000100013,NM_001128096.1;Atp13a3,missense_variant,p.Glu661Asp,ENSMUST00000061350,NM_001128094.1;	A	ENSMUSG00000022533	ENSMUST00000100013	Transcript	missense_variant	2262/7310	1983/3750	661/1249	E/D	gaA/gaT	rs47556905	1	-1	Atp13a3	MGI		protein_coding	YES	CCDS49821.1	ENSMUSP00000128224	Q5XF89		UPI00004744B5	NM_001128096.1	tolerated(0.19)		Gene3D:3.40.1110.10,Pfam:PF00702,PANTHER:PTHR45630,PANTHER:PTHR45630:SF8,SFLD:SFLDF00027,SFLD:SFLDG00002,Superfamily:SSF56784,Superfamily:SSF81660,Superfamily:SSF81665,TIGRFAM:TIGR01494,TIGRFAM:TIGR01657,CDD:cd07542	MODERATE	1	SNV	5	NA	TTT	30343647	0.346154
17622	BT-4	Atp13a3	0	.	GRCm38	chr16	30344539	30344539	+	Missense_Mutation	SNP	C	C	A	rs4168038	NA	C	C	c.1798G>T	p.Ala600Ser	p.A600S	ENSMUST00000100013	23	11	12	19	19	0	Atp13a3,missense_variant,p.Ala600Ser,ENSMUST00000100013,NM_001128096.1;Atp13a3,missense_variant,p.Ala600Ser,ENSMUST00000061350,NM_001128094.1;	A	ENSMUSG00000022533	ENSMUST00000100013	Transcript	missense_variant	2077/7310	1798/3750	600/1249	A/S	Gca/Tca	rs4168038	1	-1	Atp13a3	MGI		protein_coding	YES	CCDS49821.1	ENSMUSP00000128224	Q5XF89		UPI00004744B5	NM_001128096.1	tolerated(0.25)		Gene3D:3.40.1110.10,Pfam:PF00702,PANTHER:PTHR45630,PANTHER:PTHR45630:SF8,SFLD:SFLDF00027,SFLD:SFLDG00002,Superfamily:SSF56784,Superfamily:SSF81660,Superfamily:SSF81665,TIGRFAM:TIGR01657,CDD:cd07542	MODERATE	1	SNV	5	NA	GCA	30344539	0.521739
17623	BT-4	Atp13a3	0	.	GRCm38	chr16	30362602	30362602	+	Missense_Mutation	SNP	A	A	T	rs263376684	NA	A	A	c.199T>A	p.Cys67Ser	p.C67S	ENSMUST00000100013	26	15	11	29	29	0	Atp13a3,missense_variant,p.Cys67Ser,ENSMUST00000100013,NM_001128096.1;Atp13a3,missense_variant,p.Cys67Ser,ENSMUST00000061350,NM_001128094.1;Atp13a3,missense_variant,p.Cys67Ser,ENSMUST00000229616,;Atp13a3,non_coding_transcript_exon_variant,,ENSMUST00000153656,;	T	ENSMUSG00000022533	ENSMUST00000100013	Transcript	missense_variant	478/7310	199/3750	67/1249	C/S	Tgt/Agt	rs263376684	1	-1	Atp13a3	MGI		protein_coding	YES	CCDS49821.1	ENSMUSP00000128224	Q5XF89		UPI00004744B5	NM_001128096.1	deleterious(0.01)		Pfam:PF12409,PANTHER:PTHR45630,PANTHER:PTHR45630:SF8,TIGRFAM:TIGR01657	MODERATE	1	SNV	5	NA	CAG	30362602	0.423077
17624	BT-4	Bdh1	0	.	GRCm38	chr16	31456705	31456705	+	Missense_Mutation	SNP	A	A	G	rs4169107	NA	A	A	c.643A>G	p.Ile215Val	p.I215V	ENSMUST00000115227	42	20	22	40	40	0	Bdh1,missense_variant,p.Ile215Val,ENSMUST00000115227,NM_001122683.1;Bdh1,missense_variant,p.Ile215Val,ENSMUST00000089759,NM_175177.4;Bdh1,missense_variant,p.Ile215Val,ENSMUST00000115226,;Bdh1,missense_variant,p.Ile251Val,ENSMUST00000149039,;Bdh1,upstream_gene_variant,,ENSMUST00000126825,;Bdh1,3_prime_UTR_variant,,ENSMUST00000232433,;	G	ENSMUSG00000046598	ENSMUST00000115227	Transcript	missense_variant	926/3122	643/1032	215/343	I/V	Atc/Gtc	rs4169107	1	1	Bdh1	MGI		protein_coding	YES	CCDS28106.1	ENSMUSP00000110882	Q80XN0		UPI0000565666	NM_001122683.1	tolerated(1)		CDD:cd09805,PANTHER:PTHR43313:SF25,PANTHER:PTHR43313,PROSITE_patterns:PS00061,Gene3D:3.40.50.720,Pfam:PF00106,Superfamily:SSF51735,Prints:PR00080,Prints:PR00081	MODERATE	1	SNV	1	NA	GAT	31456705	0.52381
17625	BT-4	Kalrn	0	.	GRCm38	chr16	34028086	34028086	+	Missense_Mutation	SNP	G	G	T	rs248595958	NA	G	G	c.1458C>A	p.Asp486Glu	p.D486E	ENSMUST00000114973	23	17	6	34	34	0	Kalrn,missense_variant,p.Asp486Glu,ENSMUST00000114973,;Kalrn,missense_variant,p.Asp2155Glu,ENSMUST00000076810,NM_177357.3;Kalrn,missense_variant,p.Asp2151Glu,ENSMUST00000142817,;Kalrn,missense_variant,p.Asp486Glu,ENSMUST00000114966,;Kalrn,missense_variant,p.Asp524Glu,ENSMUST00000114963,;Kalrn,missense_variant,p.Asp455Glu,ENSMUST00000114964,;Kalrn,missense_variant,p.Asp455Glu,ENSMUST00000232157,;	T	ENSMUSG00000061751	ENSMUST00000114973	Transcript	missense_variant	1565/10438	1458/3888	486/1295	D/E	gaC/gaA	rs248595958	1	-1	Kalrn	MGI		protein_coding			ENSMUSP00000110624		D3Z4R2	UPI0000D672E8		tolerated(1)		Gene3D:2.30.29.30,PROSITE_profiles:PS50003,PANTHER:PTHR22826,PANTHER:PTHR22826:SF49,SMART:SM00233,Superfamily:SSF50729,CDD:cd13241	MODERATE	NA	SNV	5	1	TGT	34028086	0.26087
17626	BT-4	Ropn1	0	.	GRCm38	chr16	34677184	34677184	+	Missense_Mutation	SNP	C	C	A	rs49822543	NA	C	C	c.445C>A	p.His149Asn	p.H149N	ENSMUST00000023530	40	19	21	29	29	0	Ropn1,missense_variant,p.His149Asn,ENSMUST00000023530,NM_030744.2;Ropn1,missense_variant,p.His149Asn,ENSMUST00000148562,;Ropn1,non_coding_transcript_exon_variant,,ENSMUST00000231612,;	A	ENSMUSG00000022832	ENSMUST00000023530	Transcript	missense_variant	545/875	445/639	149/212	H/N	Cat/Aat	rs49822543	1	1	Ropn1	MGI		protein_coding	YES	CCDS28137.1	ENSMUSP00000023530	Q9ESG2		UPI0000022011	NM_030744.2	tolerated(0.17)		PANTHER:PTHR14952,PANTHER:PTHR14952:SF12	MODERATE	1	SNV	1	1	CCA	34677184	0.525
17627	BT-4	Ccdc14	0	.	GRCm38	chr16	34723432	34723432	+	Missense_Mutation	SNP	A	A	G	rs4172338	NA	A	A	c.2303A>G	p.Asn768Ser	p.N768S	ENSMUST00000023532	57	21	36	64	64	0	Ccdc14,missense_variant,p.Asn768Ser,ENSMUST00000023532,NM_172824.3;Ccdc14,missense_variant,p.Asn720Ser,ENSMUST00000231609,;Ccdc14,non_coding_transcript_exon_variant,,ENSMUST00000231364,;	G	ENSMUSG00000022833	ENSMUST00000023532	Transcript	missense_variant	2345/4107	2303/2805	768/934	N/S	aAc/aGc	rs4172338	1	1	Ccdc14	MGI		protein_coding	YES	CCDS49837.1	ENSMUSP00000023532	Q8K2J4		UPI00016632FF	NM_172824.3	tolerated(1)		PANTHER:PTHR22367,Pfam:PF15254	MODERATE	1	SNV	1	NA	AAC	34723432	0.631579
17628	BT-4	Sec22a	0	.	GRCm38	chr16	35361615	35361615	+	Missense_Mutation	SNP	T	T	C	rs13468638	NA	T	T	c.128A>G	p.Lys43Arg	p.K43R	ENSMUST00000043521	29	15	14	35	35	0	Sec22a,missense_variant,p.Lys43Arg,ENSMUST00000043521,NM_133704.4;Sec22a,missense_variant,p.Lys43Arg,ENSMUST00000232420,;Sec22a,non_coding_transcript_exon_variant,,ENSMUST00000141087,;Sec22a,missense_variant,p.Lys43Arg,ENSMUST00000154064,;Sec22a,non_coding_transcript_exon_variant,,ENSMUST00000138355,;Sec22a,non_coding_transcript_exon_variant,,ENSMUST00000154216,;	C	ENSMUSG00000034473	ENSMUST00000043521	Transcript	missense_variant	240/3992	128/924	43/307	K/R	aAa/aGa	rs13468638	1	-1	Sec22a	MGI		protein_coding	YES	CCDS28138.1	ENSMUSP00000039568	Q8BH47	B2RSR2	UPI00000EB976	NM_133704.4	tolerated(0.81)		PROSITE_profiles:PS50859,CDD:cd14824,PANTHER:PTHR46258,PANTHER:PTHR46258:SF3,Gene3D:3.30.450.50,Pfam:PF13774,SMART:SM01270,Superfamily:SSF64356	MODERATE	1	SNV	1	NA	TTT	35361615	0.482759
17629	BT-4	Sema5b	0	.	GRCm38	chr16	35628039	35628039	+	Missense_Mutation	SNP	T	T	C	rs31416208	NA	T	T	c.184T>C	p.Tyr62His	p.Y62H	ENSMUST00000050625	51	27	24	41	41	0	Sema5b,missense_variant,p.Tyr62His,ENSMUST00000120756,;Sema5b,missense_variant,p.Tyr62His,ENSMUST00000050625,NM_013661.2;Sema5b,non_coding_transcript_exon_variant,,ENSMUST00000133554,;,regulatory_region_variant,,ENSMUSR00000362328,;	C	ENSMUSG00000052133	ENSMUST00000050625	Transcript	missense_variant	266/4350	184/3282	62/1093	Y/H	Tac/Cac	rs31416208	1	1	Sema5b	MGI		protein_coding	YES	CCDS28140.1	ENSMUSP00000057494	Q60519		UPI0000D8B1F2	NM_013661.2	tolerated(0.54)		Gene3D:2.130.10.10,PROSITE_profiles:PS51004,PANTHER:PTHR11036,PANTHER:PTHR11036:SF39,Superfamily:SSF101912	MODERATE	1	SNV	1	1	CTA	35628039	0.470588
17630	BT-4	Hspbap1	0	.	GRCm38	chr16	35817267	35817267	+	Missense_Mutation	SNP	T	T	C	rs4173180	NA	T	T	c.685T>C	p.Cys229Arg	p.C229R	ENSMUST00000231579	30	10	20	29	29	0	Hspbap1,missense_variant,p.Cys229Arg,ENSMUST00000231579,NM_175111.3;Hspbap1,3_prime_UTR_variant,,ENSMUST00000023555,;,regulatory_region_variant,,ENSMUSR00000111625,;,regulatory_region_variant,,ENSMUSR00000362350,;	C	ENSMUSG00000022849	ENSMUST00000231579	Transcript	missense_variant	786/1703	685/1452	229/483	C/R	Tgt/Cgt	rs4173180	1	1	Hspbap1	MGI		protein_coding	YES	CCDS28142.1	ENSMUSP00000156217	Q8BK58		UPI0000192CFD	NM_175111.3	tolerated(1)		Gene3D:2.60.120.1660,Pfam:PF13621,PROSITE_profiles:PS51184,PANTHER:PTHR12461,PANTHER:PTHR12461:SF43,SMART:SM00558,Superfamily:SSF51197	MODERATE	1	SNV	NA	1	GTG	35817267	0.666667
17631	BT-4	Hspbap1	0	.	GRCm38	chr16	35825088	35825088	+	Missense_Mutation	SNP	T	T	C	rs50485304	NA	T	T	c.1142T>C	p.Val381Ala	p.V381A	ENSMUST00000231579	38	23	15	39	39	0	Hspbap1,missense_variant,p.Val381Ala,ENSMUST00000231579,NM_175111.3;Hspbap1,3_prime_UTR_variant,,ENSMUST00000023555,;	C	ENSMUSG00000022849	ENSMUST00000231579	Transcript	missense_variant	1243/1703	1142/1452	381/483	V/A	gTg/gCg	rs50485304	1	1	Hspbap1	MGI		protein_coding	YES	CCDS28142.1	ENSMUSP00000156217	Q8BK58		UPI0000192CFD	NM_175111.3	tolerated(1)			MODERATE	1	SNV	NA	1	GTG	35825088	0.394737
17632	BT-4	Parp14	0	.	GRCm38	chr16	35840750	35840750	+	Missense_Mutation	SNP	G	G	C	rs4173222	NA	G	G	c.4827C>G	p.Phe1609Leu	p.F1609L	ENSMUST00000042665	30	16	14	38	38	0	Parp14,missense_variant,p.Phe1609Leu,ENSMUST00000042665,NM_001039530.3;	C	ENSMUSG00000034422	ENSMUST00000042665	Transcript	missense_variant	5018/7417	4827/5454	1609/1817	F/L	ttC/ttG	rs4173222	1	-1	Parp14	MGI		protein_coding	YES	CCDS28143.1	ENSMUSP00000037657	Q2EMV9		UPI0000511DBD	NM_001039530.3	tolerated(1)		Gene3D:3.30.720.50,PROSITE_profiles:PS50918,PANTHER:PTHR14453,PANTHER:PTHR14453:SF89,Superfamily:SSF117839	MODERATE	1	SNV	1	1	TGA	35840750	0.466667
17634	BT-4	Pla1a	0	.	GRCm38	chr16	38417088	38417088	+	Missense_Mutation	SNP	C	C	T	rs4174544	NA	C	C	c.247G>A	p.Gly83Arg	p.G83R	ENSMUST00000002926	26	16	10	28	28	0	Pla1a,missense_variant,p.Gly83Arg,ENSMUST00000002926,NM_134102.4;Pla1a,non_coding_transcript_exon_variant,,ENSMUST00000232224,;	T	ENSMUSG00000002847	ENSMUST00000002926	Transcript	missense_variant	516/1974	247/1371	83/456	G/R	Gga/Aga	rs4174544	1	-1	Pla1a	MGI		protein_coding	YES	CCDS28166.1	ENSMUSP00000002926	Q8VI78		UPI0000020CB2	NM_134102.4	tolerated(0.16)		Gene3D:3.40.50.1820,Pfam:PF00151,PIRSF:PIRSF000865,Prints:PR00821,PANTHER:PTHR11610,PANTHER:PTHR11610:SF111,Superfamily:SSF53474,CDD:cd00707	MODERATE	1	SNV	1	NA	CCC	38417088	0.384615
17635	BT-4	Arhgap31	0	.	GRCm38	chr16	38602524	38602524	+	Missense_Mutation	SNP	G	G	A	rs6303905	NA	G	G	c.3179C>T	p.Pro1060Leu	p.P1060L	ENSMUST00000023487	34	14	20	38	38	0	Arhgap31,missense_variant,p.Pro1060Leu,ENSMUST00000023487,NM_020260.2;	A	ENSMUSG00000022799	ENSMUST00000023487	Transcript	missense_variant	3780/7964	3179/4278	1060/1425	P/L	cCg/cTg	rs6303905	1	-1	Arhgap31	MGI		protein_coding	YES	CCDS28172.1	ENSMUSP00000023487	A6X8Z5	B2RSI0	UPI0000215985	NM_020260.2	deleterious(0.02)		PANTHER:PTHR15729,PANTHER:PTHR15729:SF3,MobiDB_lite:mobidb-lite,MobiDB_lite:mobidb-lite	MODERATE	1	SNV	1	1	CGG	38602524	0.588235
17636	BT-4	Arhgap31	0	.	GRCm38	chr16	38603695	38603695	+	Missense_Mutation	SNP	G	G	T	rs48047239	NA	G	G	c.2008C>A	p.Pro670Thr	p.P670T	ENSMUST00000023487	36	11	25	29	29	0	Arhgap31,missense_variant,p.Pro670Thr,ENSMUST00000023487,NM_020260.2;,regulatory_region_variant,,ENSMUSR00000112087,;	T	ENSMUSG00000022799	ENSMUST00000023487	Transcript	missense_variant	2609/7964	2008/4278	670/1425	P/T	Cct/Act	rs48047239	1	-1	Arhgap31	MGI		protein_coding	YES	CCDS28172.1	ENSMUSP00000023487	A6X8Z5	B2RSI0	UPI0000215985	NM_020260.2	tolerated_low_confidence(0.54)		Low_complexity_(Seg):seg,PANTHER:PTHR15729,PANTHER:PTHR15729:SF3,MobiDB_lite:mobidb-lite	MODERATE	1	SNV	1	1	GGA	38603695	0.694444
17637	BT-4	Arhgap31	0	.	GRCm38	chr16	38609212	38609212	+	Missense_Mutation	SNP	A	A	C	rs6304481	NA	A	A	c.1300T>G	p.Ser434Ala	p.S434A	ENSMUST00000023487	31	11	20	43	43	0	Arhgap31,missense_variant,p.Ser434Ala,ENSMUST00000023487,NM_020260.2;,regulatory_region_variant,,ENSMUSR00000584332,;	C	ENSMUSG00000022799	ENSMUST00000023487	Transcript	missense_variant	1901/7964	1300/4278	434/1425	S/A	Tcc/Gcc	rs6304481	1	-1	Arhgap31	MGI		protein_coding	YES	CCDS28172.1	ENSMUSP00000023487	A6X8Z5	B2RSI0	UPI0000215985	NM_020260.2	tolerated(0.12)		PANTHER:PTHR15729,PANTHER:PTHR15729:SF3	MODERATE	1	SNV	1	1	GAC	38609212	0.645161
17638	BT-4	Arhgap31	0	.	GRCm38	chr16	38623839	38623839	+	Missense_Mutation	SNP	C	C	T	rs49689224	NA	C	C	c.655G>A	p.Gly219Ser	p.G219S	ENSMUST00000023487	41	11	30	40	40	0	Arhgap31,missense_variant,p.Gly219Ser,ENSMUST00000023487,NM_020260.2;Arhgap31,non_coding_transcript_exon_variant,,ENSMUST00000124866,;,regulatory_region_variant,,ENSMUSR00000584337,;	T	ENSMUSG00000022799	ENSMUST00000023487	Transcript	missense_variant	1256/7964	655/4278	219/1425	G/S	Ggt/Agt	rs49689224	1	-1	Arhgap31	MGI		protein_coding	YES	CCDS28172.1	ENSMUSP00000023487	A6X8Z5	B2RSI0	UPI0000215985	NM_020260.2	tolerated(0.82)		PANTHER:PTHR15729,PANTHER:PTHR15729:SF3,Gene3D:1.10.555.10	MODERATE	1	SNV	1	1	CCG	38623839	0.731707
17692	BT-4	Traf1	0	.	GRCm38	chr2	34949104	34949104	+	Missense_Mutation	SNP	C	C	T	novel	NA	C	C	c.208G>A	p.Val70Ile	p.V70I	ENSMUST00000172159	49	32	17	56	56	0	Traf1,missense_variant,p.Val70Ile,ENSMUST00000172159,;Traf1,missense_variant,p.Val70Ile,ENSMUST00000113064,NM_001326601.1,NM_009421.4;Traf1,missense_variant,p.Val70Ile,ENSMUST00000028234,;Traf1,splice_region_variant,,ENSMUST00000129131,;	T	ENSMUSG00000026875	ENSMUST00000172159	Transcript	missense_variant,splice_region_variant	291/3436	208/1230	70/409	V/I	Gtt/Att		1	-1	Traf1	MGI		protein_coding	YES	CCDS15956.1	ENSMUSP00000130759	P39428		UPI0000022A30		tolerated(0.5)		PANTHER:PTHR10131,PANTHER:PTHR10131:SF96,PIRSF:PIRSF015614,PIRSF:PIRSF015614	MODERATE	1	SNV	1	1	ACC	34949104	0.346939
17710	BT-4	Tspan11	0	.	GRCm38	chr6	127923640	127923640	+	Missense_Mutation	SNP	C	C	T	rs38607806	NA	C	C	c.173C>T	p.Ala58Val	p.A58V	ENSMUST00000032501	33	16	17	36	36	0	Tspan11,missense_variant,p.Ala58Val,ENSMUST00000032501,NM_026743.3;Tspan11,non_coding_transcript_exon_variant,,ENSMUST00000149801,;	T	ENSMUSG00000030351	ENSMUST00000032501	Transcript	missense_variant	474/5188	173/762	58/253	A/V	gCt/gTt	rs38607806	1	1	Tspan11	MGI		protein_coding	YES	CCDS20567.1	ENSMUSP00000032501	Q9D1D1		UPI0000023495	NM_026743.3	tolerated(0.12)		PANTHER:PTHR19282:SF198,PANTHER:PTHR19282,Pfam:PF00335,PIRSF:PIRSF002419,Prints:PR00259,Transmembrane_helices:TMhelix	MODERATE	1	SNV	1	NA	GCT	127923640	0.515152
17711	BT-4	Hebp1	0	.	GRCm38	chr6	135152963	135152963	+	Missense_Mutation	SNP	C	C	G	rs13467607	NA	C	C	c.256G>C	p.Val86Leu	p.V86L	ENSMUST00000045855	32	14	18	20	20	0	Hebp1,missense_variant,p.Val86Leu,ENSMUST00000045855,NM_013546.3;Gm22881,downstream_gene_variant,,ENSMUST00000157747,;Hebp1,non_coding_transcript_exon_variant,,ENSMUST00000204000,;Hebp1,downstream_gene_variant,,ENSMUST00000204730,;	G	ENSMUSG00000042770	ENSMUST00000045855	Transcript	missense_variant	374/1058	256/573	86/190	V/L	Gtg/Ctg	rs13467607	1	-1	Hebp1	MGI		protein_coding	YES	CCDS20645.1	ENSMUSP00000042232		A0A140T8J4	UPI00000E591F	NM_013546.3	tolerated(0.08)		PANTHER:PTHR11220,PANTHER:PTHR11220:SF22,Gene3D:3.20.80.10,Pfam:PF04832,Superfamily:SSF55136	MODERATE	1	SNV	1	NA	ACG	135152963	0.5625
17713	BT-4	Tubgcp5	0	.	GRCm38	chr7	55817418	55817418	+	Missense_Mutation	SNP	G	G	A	novel	NA	G	G	c.2135G>A	p.Arg712Lys	p.R712K	ENSMUST00000032627	24	21	3	13	13	0	Tubgcp5,missense_variant,p.Arg712Lys,ENSMUST00000032627,NM_146190.3,NM_001360874.1;Tubgcp5,intron_variant,,ENSMUST00000205796,NM_001360873.1;Tubgcp5,3_prime_UTR_variant,,ENSMUST00000206191,;Tubgcp5,non_coding_transcript_exon_variant,,ENSMUST00000206789,;Tubgcp5,non_coding_transcript_exon_variant,,ENSMUST00000205779,;Tubgcp5,non_coding_transcript_exon_variant,,ENSMUST00000205718,;Tubgcp5,upstream_gene_variant,,ENSMUST00000205311,;	A	ENSMUSG00000033790	ENSMUST00000032627	Transcript	missense_variant	2176/3905	2135/3075	712/1024	R/K	aGa/aAa		1	1	Tubgcp5	MGI		protein_coding	YES	CCDS21314.1	ENSMUSP00000032627	Q8BKN5		UPI00000234CE	NM_146190.3,NM_001360874.1	tolerated(1)		PANTHER:PTHR19302,PANTHER:PTHR19302:SF33	MODERATE	1	SNV	1	NA	AGA	55817418	0.125
17719	BT-4	Phlpp2	0	.	GRCm38	chr8	109935538	109935538	+	Missense_Mutation	SNP	T	T	A	novel	NA	T	T	c.2556T>A	p.Asp852Glu	p.D852E	ENSMUST00000179721	41	39	2	32	32	0	Phlpp2,missense_variant,p.Asp852Glu,ENSMUST00000179721,NM_001122594.2;Phlpp2,missense_variant,p.Asp817Glu,ENSMUST00000034175,;Gm16349,downstream_gene_variant,,ENSMUST00000149990,;	A	ENSMUSG00000031732	ENSMUST00000179721	Transcript	missense_variant	2572/7846	2556/4068	852/1355	D/E	gaT/gaA		1	1	Phlpp2	MGI		protein_coding	YES	CCDS57644.1	ENSMUSP00000136166		J3QM82	UPI00001E441A	NM_001122594.2	tolerated(0.09)		Gene3D:3.60.40.10,Pfam:PF00481,PROSITE_profiles:PS51746,PANTHER:PTHR45752,PANTHER:PTHR45752:SF10,SMART:SM00332,Superfamily:SSF81606,CDD:cd00143	MODERATE	1	SNV	1	NA	ATG	109935538	0.0487805
17720	BT-4	Phlpp2	0	.	GRCm38	chr8	109935540	109935540	+	Missense_Mutation	SNP	G	G	C	novel	NA	G	G	c.2558G>C	p.Gly853Ala	p.G853A	ENSMUST00000179721	41	39	2	32	32	0	Phlpp2,missense_variant,p.Gly853Ala,ENSMUST00000179721,NM_001122594.2;Phlpp2,missense_variant,p.Gly818Ala,ENSMUST00000034175,;Gm16349,downstream_gene_variant,,ENSMUST00000149990,;	C	ENSMUSG00000031732	ENSMUST00000179721	Transcript	missense_variant	2574/7846	2558/4068	853/1355	G/A	gGg/gCg		1	1	Phlpp2	MGI		protein_coding	YES	CCDS57644.1	ENSMUSP00000136166		J3QM82	UPI00001E441A	NM_001122594.2	deleterious(0.01)		Gene3D:3.60.40.10,Pfam:PF00481,PROSITE_profiles:PS51746,PANTHER:PTHR45752,PANTHER:PTHR45752:SF10,SMART:SM00332,Superfamily:SSF81606,CDD:cd00143	MODERATE	1	SNV	1	NA	GGG	109935540	0.0487805
17722	BT-4	Mmp3	0	.	GRCm38	chr9	7453672	7453672	+	Missense_Mutation	SNP	A	A	G	novel	NA	A	A	c.1292A>G	p.Asp431Gly	p.D431G	ENSMUST00000034497	29	27	2	33	32	1	Mmp3,missense_variant,p.Asp431Gly,ENSMUST00000034497,NM_010809.2;	G	ENSMUSG00000043613	ENSMUST00000034497	Transcript	missense_variant	1368/1801	1292/1440	431/479	D/G	gAc/gGc		1	1	Mmp3	MGI		protein_coding	YES	CCDS22806.1	ENSMUSP00000034497		Q922W6	UPI000000D6FF	NM_010809.2	deleterious(0.05)		CDD:cd00094,Gene3D:2.110.10.10,PIRSF:PIRSF001191,Pfam:PF00045,SMART:SM00120,Superfamily:SSF50923,PROSITE_profiles:PS51642,PANTHER:PTHR10201,PANTHER:PTHR10201:SF215	MODERATE	1	SNV	1	1	GAC	7453672	0.0689655
17788	BT-5	Fcgr2b	0	.	GRCm38	chr1	170975909	170975909	+	Missense_Mutation	SNP	G	G	A	novel	NA	G	G	c.95C>T	p.Ala32Val	p.A32V	ENSMUST00000027966	51	47	4	38	38	0	Fcgr2b,missense_variant,p.Ala32Val,ENSMUST00000027966,NM_001077189.1;Fcgr2b,missense_variant,p.Ala32Val,ENSMUST00000159969,;Fcgr2b,missense_variant,p.Ala32Val,ENSMUST00000081103,NM_010187.2;Fcgr2b,missense_variant,p.Ala32Val,ENSMUST00000159688,;Gm38204,intron_variant,,ENSMUST00000194835,;Fcgr2b,non_coding_transcript_exon_variant,,ENSMUST00000160106,;Fcgr2b,non_coding_transcript_exon_variant,,ENSMUST00000161730,;,regulatory_region_variant,,ENSMUSR00000492846,;	A	ENSMUSG00000026656	ENSMUST00000027966	Transcript	missense_variant	219/3544	95/1023	32/340	A/V	gCc/gTc		1	-1	Fcgr2b	MGI		protein_coding	YES	CCDS35770.1	ENSMUSP00000027966		A0A0B4J1E6	UPI00005B27A6	NM_001077189.1	deleterious(0.02)			MODERATE	1	SNV	1	1	GGC	170975909	0.0784314
17800	BT-5	Trmt61a	0	.	GRCm38	chr12	111680966	111680966	+	Missense_Mutation	SNP	T	T	C	rs33881913	NA	T	T	c.496T>C	p.Cys166Arg	p.C166R	ENSMUST00000084947	67	28	39	43	43	0	Trmt61a,missense_variant,p.Cys166Arg,ENSMUST00000084947,NM_177374.4,NM_001099793.1;Trmt61a,missense_variant,p.Cys166Arg,ENSMUST00000168338,NM_001099792.1;Trmt61a,missense_variant,p.Cys166Arg,ENSMUST00000221089,;Trmt61a,downstream_gene_variant,,ENSMUST00000222737,;,regulatory_region_variant,,ENSMUSR00000540506,;	C	ENSMUSG00000060950	ENSMUST00000084947	Transcript	missense_variant	1023/2433	496/873	166/290	C/R	Tgc/Cgc	rs33881913	1	1	Trmt61a	MGI		protein_coding	YES	CCDS26184.1	ENSMUSP00000082011	Q80XC2		UPI000018DAFA	NM_177374.4,NM_001099793.1	tolerated(0.54)		PROSITE_profiles:PS51620,PANTHER:PTHR12133:SF2,PANTHER:PTHR12133,Pfam:PF08704,PIRSF:PIRSF017269,Gene3D:3.40.50.150,Superfamily:SSF53335	MODERATE	1	SNV	1	NA	CTG	111680966	0.58209
17802	BT-5	Ppp1r13b	0	.	GRCm38	chr12	111833814	111833814	+	Missense_Mutation	SNP	T	T	C	rs50095596	NA	T	T	c.1897A>G	p.Thr633Ala	p.T633A	ENSMUST00000054815	54	31	23	64	64	0	Ppp1r13b,missense_variant,p.Thr633Ala,ENSMUST00000054815,NM_011625.1;Ppp1r13b,missense_variant,p.Thr510Ala,ENSMUST00000220486,;Zfyve21,downstream_gene_variant,,ENSMUST00000222843,;	C	ENSMUSG00000021285	ENSMUST00000054815	Transcript	missense_variant	2137/4389	1897/3264	633/1087	T/A	Acg/Gcg	rs50095596	1	-1	Ppp1r13b	MGI		protein_coding	YES	CCDS56866.1	ENSMUSP00000062464	Q62415		UPI00001A3D27	NM_011625.1	tolerated(0.81)		PANTHER:PTHR24131,PANTHER:PTHR24131:SF5,MobiDB_lite:mobidb-lite	MODERATE	1	SNV	1	1	GTG	111833814	0.425926
17803	BT-5	Kif26a	0	.	GRCm38	chr12	112157320	112157320	+	Missense_Mutation	SNP	A	A	G	rs33385213	NA	A	A	c.358A>G	p.Thr120Ala	p.T120A	ENSMUST00000128402	53	24	29	48	48	0	Kif26a,missense_variant,p.Thr120Ala,ENSMUST00000128402,NM_001097621.1;	G	ENSMUSG00000021294	ENSMUST00000128402	Transcript	missense_variant	515/6918	358/5646	120/1881	T/A	Acc/Gcc	rs33385213	1	1	Kif26a	MGI		protein_coding	YES	CCDS49186.1	ENSMUSP00000119482	Q52KG5		UPI0000D66E2B	NM_001097621.1	tolerated(1)			MODERATE	1	SNV	1	1	CAC	112157320	0.54717
17804	BT-5	Kif26a	0	.	GRCm38	chr12	112157416	112157416	+	Missense_Mutation	SNP	A	A	G	rs33386206	NA	A	A	c.454A>G	p.Asn152Asp	p.N152D	ENSMUST00000128402	52	28	24	45	45	0	Kif26a,missense_variant,p.Asn152Asp,ENSMUST00000128402,NM_001097621.1;	G	ENSMUSG00000021294	ENSMUST00000128402	Transcript	missense_variant	611/6918	454/5646	152/1881	N/D	Aat/Gat	rs33386206	1	1	Kif26a	MGI		protein_coding	YES	CCDS49186.1	ENSMUSP00000119482	Q52KG5		UPI0000D66E2B	NM_001097621.1	tolerated(1)		MobiDB_lite:mobidb-lite	MODERATE	1	SNV	1	1	CAA	112157416	0.461538
17805	BT-5	Kif26a	0	.	GRCm38	chr12	112157449	112157449	+	Missense_Mutation	SNP	T	T	C	rs46349671	NA	T	T	c.487T>C	p.Ser163Pro	p.S163P	ENSMUST00000128402	52	30	22	49	48	1	Kif26a,missense_variant,p.Ser163Pro,ENSMUST00000128402,NM_001097621.1;	C	ENSMUSG00000021294	ENSMUST00000128402	Transcript	missense_variant	644/6918	487/5646	163/1881	S/P	Tcc/Ccc	rs46349671	1	1	Kif26a	MGI		protein_coding	YES	CCDS49186.1	ENSMUSP00000119482	Q52KG5		UPI0000D66E2B	NM_001097621.1	tolerated(0.4)		MobiDB_lite:mobidb-lite	MODERATE	1	SNV	1	1	CTC	112157449	0.423077
17806	BT-5	Kif26a	0	.	GRCm38	chr12	112174491	112174491	+	Missense_Mutation	SNP	G	G	A	rs33389053	NA	G	G	c.1903G>A	p.Val635Ile	p.V635I	ENSMUST00000128402	44	24	20	47	47	0	Kif26a,missense_variant,p.Val635Ile,ENSMUST00000128402,NM_001097621.1;Kif26a,upstream_gene_variant,,ENSMUST00000183816,;	A	ENSMUSG00000021294	ENSMUST00000128402	Transcript	missense_variant	2060/6918	1903/5646	635/1881	V/I	Gtc/Atc	rs33389053	1	1	Kif26a	MGI		protein_coding	YES	CCDS49186.1	ENSMUSP00000119482	Q52KG5		UPI0000D66E2B	NM_001097621.1	tolerated(0.38)		Gene3D:3.40.850.10,Pfam:PF00225,Prints:PR00380,PROSITE_profiles:PS50067,PANTHER:PTHR24115,PANTHER:PTHR24115:SF407,SMART:SM00129,Superfamily:SSF52540,CDD:cd00106	MODERATE	1	SNV	1	1	CGT	112174491	0.454545
17807	BT-5	Kif26a	0	.	GRCm38	chr12	112174833	112174833	+	Missense_Mutation	SNP	C	C	T	rs29212376	NA	C	C	c.2069C>T	p.Thr690Ile	p.T690I	ENSMUST00000128402	52	26	26	71	71	0	Kif26a,missense_variant,p.Thr690Ile,ENSMUST00000128402,NM_001097621.1;Kif26a,upstream_gene_variant,,ENSMUST00000183816,;	T	ENSMUSG00000021294	ENSMUST00000128402	Transcript	missense_variant	2226/6918	2069/5646	690/1881	T/I	aCt/aTt	rs29212376	1	1	Kif26a	MGI		protein_coding	YES	CCDS49186.1	ENSMUSP00000119482	Q52KG5		UPI0000D66E2B	NM_001097621.1	deleterious(0)		Gene3D:3.40.850.10,Pfam:PF00225,PROSITE_profiles:PS50067,PANTHER:PTHR24115,PANTHER:PTHR24115:SF407,SMART:SM00129,Superfamily:SSF52540,CDD:cd00106	MODERATE	1	SNV	1	1	ACT	112174833	0.5
17808	BT-5	Kif26a	0	.	GRCm38	chr12	112176614	112176614	+	Missense_Mutation	SNP	G	G	A	rs29221823	NA	G	G	c.3301G>A	p.Gly1101Ser	p.G1101S	ENSMUST00000128402	29	10	19	43	43	0	Kif26a,missense_variant,p.Gly1101Ser,ENSMUST00000128402,NM_001097621.1;Kif26a,upstream_gene_variant,,ENSMUST00000183816,;	A	ENSMUSG00000021294	ENSMUST00000128402	Transcript	missense_variant	3458/6918	3301/5646	1101/1881	G/S	Ggc/Agc	rs29221823	1	1	Kif26a	MGI		protein_coding	YES	CCDS49186.1	ENSMUSP00000119482	Q52KG5		UPI0000D66E2B	NM_001097621.1	tolerated(0.54)		PANTHER:PTHR24115,PANTHER:PTHR24115:SF407	MODERATE	1	SNV	1	1	CGG	112176614	0.655172
17809	BT-5	Kif26a	0	.	GRCm38	chr12	112176912	112176912	+	Missense_Mutation	SNP	C	C	T	rs29131691	NA	C	C	c.3599C>T	p.Ala1200Val	p.A1200V	ENSMUST00000128402	68	31	37	28	28	0	Kif26a,missense_variant,p.Ala1200Val,ENSMUST00000128402,NM_001097621.1;Kif26a,upstream_gene_variant,,ENSMUST00000183816,;	T	ENSMUSG00000021294	ENSMUST00000128402	Transcript	missense_variant	3756/6918	3599/5646	1200/1881	A/V	gCc/gTc	rs29131691	1	1	Kif26a	MGI		protein_coding	YES	CCDS49186.1	ENSMUSP00000119482	Q52KG5		UPI0000D66E2B	NM_001097621.1	tolerated(0.21)		PANTHER:PTHR24115,PANTHER:PTHR24115:SF407,MobiDB_lite:mobidb-lite,MobiDB_lite:mobidb-lite	MODERATE	1	SNV	1	1	GCC	112176912	0.544118
17810	BT-5	Kif26a	0	.	GRCm38	chr12	112177311	112177311	+	Missense_Mutation	SNP	C	C	A	rs215902165	NA	C	C	c.3998C>A	p.Thr1333Asn	p.T1333N	ENSMUST00000128402	72	37	35	60	60	0	Kif26a,missense_variant,p.Thr1333Asn,ENSMUST00000128402,NM_001097621.1;Kif26a,upstream_gene_variant,,ENSMUST00000183816,;	A	ENSMUSG00000021294	ENSMUST00000128402	Transcript	missense_variant	4155/6918	3998/5646	1333/1881	T/N	aCc/aAc	rs215902165	1	1	Kif26a	MGI		protein_coding	YES	CCDS49186.1	ENSMUSP00000119482	Q52KG5		UPI0000D66E2B	NM_001097621.1	tolerated(0.4)		PANTHER:PTHR24115,PANTHER:PTHR24115:SF407,Low_complexity_(Seg):seg	MODERATE	1	SNV	1	1	ACC	112177311	0.486111
17811	BT-5	Kif26a	0	.	GRCm38	chr12	112177575	112177575	+	Missense_Mutation	SNP	T	T	C	rs33392063	NA	T	T	c.4262T>C	p.Val1421Ala	p.V1421A	ENSMUST00000128402	66	36	30	43	43	0	Kif26a,missense_variant,p.Val1421Ala,ENSMUST00000128402,NM_001097621.1;Kif26a,upstream_gene_variant,,ENSMUST00000183816,;	C	ENSMUSG00000021294	ENSMUST00000128402	Transcript	missense_variant	4419/6918	4262/5646	1421/1881	V/A	gTg/gCg	rs33392063	1	1	Kif26a	MGI		protein_coding	YES	CCDS49186.1	ENSMUSP00000119482	Q52KG5		UPI0000D66E2B	NM_001097621.1	tolerated(0.83)		PANTHER:PTHR24115,PANTHER:PTHR24115:SF407,MobiDB_lite:mobidb-lite	MODERATE	1	SNV	1	1	GTG	112177575	0.454545
17812	BT-5	Tmem179	0	.	GRCm38	chr12	112501787	112501787	+	Missense_Mutation	SNP	T	T	C	rs51502754	NA	T	T	c.658A>G	p.Thr220Ala	p.T220A	ENSMUST00000066791	64	34	30	55	55	0	Tmem179,missense_variant,p.Thr220Ala,ENSMUST00000066791,NM_178915.3;Tmem179,missense_variant,p.Thr87Ala,ENSMUST00000222836,;A530016L24Rik,downstream_gene_variant,,ENSMUST00000057465,NM_177039.4;A530016L24Rik,downstream_gene_variant,,ENSMUST00000223266,;	C	ENSMUSG00000054013	ENSMUST00000066791	Transcript	missense_variant	782/2380	658/702	220/233	T/A	Acc/Gcc	rs51502754	1	-1	Tmem179	MGI		protein_coding	YES	CCDS36570.1	ENSMUSP00000068004	Q8BHH9		UPI000000BA02	NM_178915.3	tolerated(0.59)		PANTHER:PTHR31872,PANTHER:PTHR31872:SF5	MODERATE	1	SNV	1	NA	GTA	112501787	0.46875
17813	BT-5	Tmem179	0	.	GRCm38	chr12	112503280	112503280	+	Missense_Mutation	SNP	C	C	T	rs13481657	NA	C	C	c.484G>A	p.Asp162Asn	p.D162N	ENSMUST00000066791	9	3	6	13	13	0	Tmem179,missense_variant,p.Asp162Asn,ENSMUST00000066791,NM_178915.3;Tmem179,missense_variant,p.Asp29Asn,ENSMUST00000222836,;A530016L24Rik,downstream_gene_variant,,ENSMUST00000057465,NM_177039.4;A530016L24Rik,downstream_gene_variant,,ENSMUST00000223266,;,regulatory_region_variant,,ENSMUSR00000540713,;	T	ENSMUSG00000054013	ENSMUST00000066791	Transcript	missense_variant	608/2380	484/702	162/233	D/N	Gac/Aac	rs13481657	1	-1	Tmem179	MGI		protein_coding	YES	CCDS36570.1	ENSMUSP00000068004	Q8BHH9		UPI000000BA02	NM_178915.3	tolerated(0.09)		PANTHER:PTHR31872,PANTHER:PTHR31872:SF5	MODERATE	1	SNV	1	NA	TCG	112503280	0.666667
17814	BT-5	Inf2	0	.	GRCm38	chr12	112611770	112611770	+	Missense_Mutation	SNP	G	G	A	rs13469487	NA	G	G	c.3494G>A	p.Arg1165Gln	p.R1165Q	ENSMUST00000101029	65	29	36	65	65	0	Inf2,missense_variant,p.Arg1165Gln,ENSMUST00000101029,NM_198411.2;Inf2,missense_variant,p.Arg623Gln,ENSMUST00000222275,;	A	ENSMUSG00000037679	ENSMUST00000101029	Transcript	missense_variant	3615/4001	3494/3816	1165/1271	R/Q	cGa/cAa	rs13469487	1	1	Inf2	MGI		protein_coding	YES	CCDS36571.1	ENSMUSP00000098591		E9QLA5	UPI0000DE2389	NM_198411.2	tolerated_low_confidence(0.91)		PANTHER:PTHR46345,MobiDB_lite:mobidb-lite,MobiDB_lite:mobidb-lite	MODERATE	1	SNV	1	1	CGA	112611770	0.553846
17815	BT-5	Siva1	0	.	GRCm38	chr12	112646895	112646895	+	Missense_Mutation	SNP	G	G	T	rs29145888	NA	G	G	c.176G>T	p.Ser59Ile	p.S59I	ENSMUST00000021728	39	19	20	41	41	0	Siva1,missense_variant,p.Ser59Ile,ENSMUST00000021728,NM_013929.2;Siva1,intron_variant,,ENSMUST00000109755,NM_001161737.1;Siva1,non_coding_transcript_exon_variant,,ENSMUST00000222353,;Siva1,upstream_gene_variant,,ENSMUST00000222368,;Siva1,upstream_gene_variant,,ENSMUST00000222729,;,regulatory_region_variant,,ENSMUSR00000540740,;	T	ENSMUSG00000064326	ENSMUST00000021728	Transcript	missense_variant	464/924	176/528	59/175	S/I	aGc/aTc	rs29145888	1	1	Siva1	MGI		protein_coding	YES	CCDS26193.1	ENSMUSP00000021728	O54926		UPI0000021B86	NM_013929.2	tolerated(0.13)		Pfam:PF05458,PIRSF:PIRSF038096,PANTHER:PTHR14365	MODERATE	1	SNV	1	1	AGC	112646895	0.512821
17816	BT-5	Zbtb42	0	.	GRCm38	chr12	112679667	112679667	+	Missense_Mutation	SNP	A	A	G	rs245115353	NA	A	A	c.275A>G	p.Asn92Ser	p.N92S	ENSMUST00000169593	56	30	26	50	50	0	Zbtb42,missense_variant,p.Asn92Ser,ENSMUST00000169593,NM_001100460.1;Zbtb42,missense_variant,p.Asn10Ser,ENSMUST00000174780,;Zbtb42,missense_variant,p.Asn10Ser,ENSMUST00000173942,;Akt1,upstream_gene_variant,,ENSMUST00000144550,;,regulatory_region_variant,,ENSMUSR00000067092,;	G	ENSMUSG00000037638	ENSMUST00000169593	Transcript	missense_variant	398/3478	275/1263	92/420	N/S	aAc/aGc	rs245115353	1	1	Zbtb42	MGI		protein_coding	YES	CCDS49190.1	ENSMUSP00000133152	Q811H0		UPI00004729A8	NM_001100460.1	tolerated(1)		PROSITE_profiles:PS50097,CDD:cd18956,PANTHER:PTHR24394,PANTHER:PTHR24394:SF20,Pfam:PF00651,Gene3D:3.30.710.10,SMART:SM00225,Superfamily:SSF54695	MODERATE	1	SNV	2	NA	AAC	112679667	0.464286
17817	BT-5	Zbtb42	0	.	GRCm38	chr12	112680152	112680152	+	Missense_Mutation	SNP	G	G	A	rs29200967	NA	G	G	c.760G>A	p.Gly254Ser	p.G254S	ENSMUST00000169593	61	29	32	51	51	0	Zbtb42,missense_variant,p.Gly254Ser,ENSMUST00000169593,NM_001100460.1;Zbtb42,3_prime_UTR_variant,,ENSMUST00000174780,;Zbtb42,downstream_gene_variant,,ENSMUST00000173942,;	A	ENSMUSG00000037638	ENSMUST00000169593	Transcript	missense_variant	883/3478	760/1263	254/420	G/S	Ggc/Agc	rs29200967	1	1	Zbtb42	MGI		protein_coding	YES	CCDS49190.1	ENSMUSP00000133152	Q811H0		UPI00004729A8	NM_001100460.1	tolerated(0.78)		PANTHER:PTHR24394,PANTHER:PTHR24394:SF20	MODERATE	1	SNV	2	NA	GGG	112680152	0.52459
17818	BT-5	Zbtb42	0	.	GRCm38	chr12	112680380	112680380	+	Missense_Mutation	SNP	T	T	A	rs29165655	NA	T	T	c.988T>A	p.Ser330Thr	p.S330T	ENSMUST00000169593	69	38	31	54	54	0	Zbtb42,missense_variant,p.Ser330Thr,ENSMUST00000169593,NM_001100460.1;Zbtb42,3_prime_UTR_variant,,ENSMUST00000174780,;Zbtb42,downstream_gene_variant,,ENSMUST00000173942,;	A	ENSMUSG00000037638	ENSMUST00000169593	Transcript	missense_variant	1111/3478	988/1263	330/420	S/T	Tcc/Acc	rs29165655	1	1	Zbtb42	MGI		protein_coding	YES	CCDS49190.1	ENSMUSP00000133152	Q811H0		UPI00004729A8	NM_001100460.1	tolerated(0.57)		PANTHER:PTHR24394,PANTHER:PTHR24394:SF20,Gene3D:3.30.160.60	MODERATE	1	SNV	2	NA	GTC	112680380	0.449275
17819	BT-5	Cep170b	0	.	GRCm38	chr12	112736230	112736230	+	Missense_Mutation	SNP	T	T	C	rs29149217	NA	T	T	c.1126T>C	p.Ser376Pro	p.S376P	ENSMUST00000101018	80	45	35	57	57	0	Cep170b,missense_variant,p.Ser376Pro,ENSMUST00000101018,NM_001024602.3;Cep170b,missense_variant,p.Ser376Pro,ENSMUST00000222711,;Cep170b,missense_variant,p.Ser376Pro,ENSMUST00000179041,;Cep170b,missense_variant,p.Ser376Pro,ENSMUST00000220627,;Cep170b,intron_variant,,ENSMUST00000092279,;Mir6940,downstream_gene_variant,,ENSMUST00000183447,;Cep170b,downstream_gene_variant,,ENSMUST00000221570,;Cep170b,upstream_gene_variant,,ENSMUST00000222532,;Cep170b,upstream_gene_variant,,ENSMUST00000223104,;	C	ENSMUSG00000072825	ENSMUST00000101018	Transcript	missense_variant	1362/6641	1126/4725	376/1574	S/P	Tca/Cca	rs29149217	1	1	Cep170b	MGI		protein_coding	YES	CCDS56867.1	ENSMUSP00000098580	Q80U49		UPI0000511B85	NM_001024602.3	tolerated(1)		PANTHER:PTHR15715,PANTHER:PTHR15715:SF18,MobiDB_lite:mobidb-lite,MobiDB_lite:mobidb-lite,Low_complexity_(Seg):seg	MODERATE	1	SNV	1	NA	CTC	112736230	0.4375
17820	BT-5	Cep170b	0	.	GRCm38	chr12	112737859	112737859	+	Missense_Mutation	SNP	A	A	T	rs29218335	NA	A	A	c.2050A>T	p.Thr684Ser	p.T684S	ENSMUST00000101018	44	20	24	48	48	0	Cep170b,missense_variant,p.Thr684Ser,ENSMUST00000101018,NM_001024602.3;Cep170b,missense_variant,p.Thr684Ser,ENSMUST00000222711,;Cep170b,missense_variant,p.Thr684Ser,ENSMUST00000179041,;Cep170b,missense_variant,p.Thr684Ser,ENSMUST00000220627,;Cep170b,intron_variant,,ENSMUST00000092279,;Mir6940,downstream_gene_variant,,ENSMUST00000183447,;Cep170b,non_coding_transcript_exon_variant,,ENSMUST00000223104,;Cep170b,upstream_gene_variant,,ENSMUST00000222532,;,regulatory_region_variant,,ENSMUSR00000540772,;	T	ENSMUSG00000072825	ENSMUST00000101018	Transcript	missense_variant	2286/6641	2050/4725	684/1574	T/S	Acc/Tcc	rs29218335	1	1	Cep170b	MGI		protein_coding	YES	CCDS56867.1	ENSMUSP00000098580	Q80U49		UPI0000511B85	NM_001024602.3	tolerated(0.75)		PANTHER:PTHR15715,PANTHER:PTHR15715:SF18,MobiDB_lite:mobidb-lite,Low_complexity_(Seg):seg	MODERATE	1	SNV	1	NA	AAC	112737859	0.545455
17821	BT-5	Pld4	0	.	GRCm38	chr12	112765081	112765081	+	Missense_Mutation	SNP	A	A	G	rs13460112	NA	A	A	c.667A>G	p.Ile223Val	p.I223V	ENSMUST00000063888	50	29	21	35	35	0	Pld4,missense_variant,p.Ile223Val,ENSMUST00000063888,NM_178911.4;Pld4,non_coding_transcript_exon_variant,,ENSMUST00000221115,;Pld4,downstream_gene_variant,,ENSMUST00000220826,;Pld4,upstream_gene_variant,,ENSMUST00000221811,;Pld4,upstream_gene_variant,,ENSMUST00000222886,;	G	ENSMUSG00000052160	ENSMUST00000063888	Transcript	missense_variant	769/1982	667/1512	223/503	I/V	Atc/Gtc	rs13460112	1	1	Pld4	MGI		protein_coding	YES	CCDS26195.1	ENSMUSP00000067002	Q8BG07		UPI00000EBA7C	NM_178911.4	tolerated(0.73)		PROSITE_profiles:PS50035,PANTHER:PTHR10185:SF8,PANTHER:PTHR10185,Gene3D:3.30.870.10,Pfam:PF00614,SMART:SM00155,Superfamily:SSF56024	MODERATE	1	SNV	1	1	CAT	112765081	0.42
17822	BT-5	Ahnak2	0	.	GRCm38	chr12	112774126	112774126	+	Missense_Mutation	SNP	C	C	G	rs29175276	NA	C	C	c.3511G>C	p.Ala1171Pro	p.A1171P	ENSMUST00000128258	44	30	14	37	37	0	Ahnak2,missense_variant,p.Ala1171Pro,ENSMUST00000128258,;Ahnak2,missense_variant,p.Ala365Pro,ENSMUST00000101010,;Ahnak2,downstream_gene_variant,,ENSMUST00000137195,;	G	ENSMUSG00000072812	ENSMUST00000128258	Transcript	missense_variant	3511/5443	3511/4731	1171/1576	A/P	Gca/Cca	rs29175276	1	-1	Ahnak2	MGI		protein_coding			ENSMUSP00000122404		F7DBB3	UPI0001889D58		tolerated(1)		PANTHER:PTHR23348,PANTHER:PTHR23348:SF37,Low_complexity_(Seg):seg	MODERATE	1	SNV	NA	NA	GCC	112774126	0.318182
17823	BT-5	Ahnak2	0	.	GRCm38	chr12	112774239	112774239	+	Missense_Mutation	SNP	T	T	C	rs230294417	NA	T	T	c.3398A>G	p.Gln1133Arg	p.Q1133R	ENSMUST00000128258	60	36	24	45	45	0	Ahnak2,missense_variant,p.Gln1133Arg,ENSMUST00000128258,;Ahnak2,missense_variant,p.Gln327Arg,ENSMUST00000101010,;Ahnak2,downstream_gene_variant,,ENSMUST00000137195,;	C	ENSMUSG00000072812	ENSMUST00000128258	Transcript	missense_variant	3398/5443	3398/4731	1133/1576	Q/R	cAg/cGg	rs230294417	1	-1	Ahnak2	MGI		protein_coding			ENSMUSP00000122404		F7DBB3	UPI0001889D58		tolerated(0.53)		PANTHER:PTHR23348,PANTHER:PTHR23348:SF37	MODERATE	1	SNV	NA	NA	CTG	112774239	0.4
17824	BT-5	Ahnak2	0	.	GRCm38	chr12	112774323	112774323	+	Missense_Mutation	SNP	T	T	C	rs387552622	NA	T	T	c.3314A>G	p.Glu1105Gly	p.E1105G	ENSMUST00000128258	50	25	25	42	42	0	Ahnak2,missense_variant,p.Glu1105Gly,ENSMUST00000128258,;Ahnak2,missense_variant,p.Glu299Gly,ENSMUST00000101010,;Ahnak2,downstream_gene_variant,,ENSMUST00000137195,;	C	ENSMUSG00000072812	ENSMUST00000128258	Transcript	missense_variant	3314/5443	3314/4731	1105/1576	E/G	gAg/gGg	rs387552622	1	-1	Ahnak2	MGI		protein_coding			ENSMUSP00000122404		F7DBB3	UPI0001889D58		tolerated(0.13)		PANTHER:PTHR23348,PANTHER:PTHR23348:SF37,MobiDB_lite:mobidb-lite	MODERATE	1	SNV	NA	NA	CTC	112774323	0.5
17825	BT-5	Ahnak2	0	.	GRCm38	chr12	112774563	112774563	+	Missense_Mutation	SNP	T	T	G	rs261719131	NA	T	T	c.3074A>C	p.Gln1025Pro	p.Q1025P	ENSMUST00000128258	29	15	14	40	40	0	Ahnak2,missense_variant,p.Gln1025Pro,ENSMUST00000128258,;Ahnak2,missense_variant,p.Gln219Pro,ENSMUST00000101010,;Ahnak2,downstream_gene_variant,,ENSMUST00000137195,;	G	ENSMUSG00000072812	ENSMUST00000128258	Transcript	missense_variant	3074/5443	3074/4731	1025/1576	Q/P	cAg/cCg	rs261719131	1	-1	Ahnak2	MGI		protein_coding			ENSMUSP00000122404		F7DBB3	UPI0001889D58		tolerated(0.32)		PANTHER:PTHR23348,PANTHER:PTHR23348:SF37	MODERATE	1	SNV	NA	NA	CTG	112774563	0.482759
17826	BT-5	Ahnak2	0	.	GRCm38	chr12	112774876	112774876	+	Missense_Mutation	SNP	G	G	A	rs49079512	NA	G	G	c.2761C>T	p.Leu921Phe	p.L921F	ENSMUST00000128258	30	13	17	32	32	0	Ahnak2,missense_variant,p.Leu921Phe,ENSMUST00000128258,;Ahnak2,missense_variant,p.Leu115Phe,ENSMUST00000101010,;Ahnak2,downstream_gene_variant,,ENSMUST00000137195,;	A	ENSMUSG00000072812	ENSMUST00000128258	Transcript	missense_variant	2761/5443	2761/4731	921/1576	L/F	Ctt/Ttt	rs49079512	1	-1	Ahnak2	MGI		protein_coding			ENSMUSP00000122404		F7DBB3	UPI0001889D58		tolerated(0.1)		PANTHER:PTHR23348,PANTHER:PTHR23348:SF37,MobiDB_lite:mobidb-lite	MODERATE	1	SNV	NA	NA	AGC	112774876	0.566667
17827	BT-5	Ahnak2	0	.	GRCm38	chr12	112775143	112775143	+	Missense_Mutation	SNP	C	C	T	rs386938370	NA	C	C	c.2494G>A	p.Val832Met	p.V832M	ENSMUST00000128258	41	21	20	35	35	0	Ahnak2,missense_variant,p.Val832Met,ENSMUST00000128258,;Ahnak2,missense_variant,p.Val26Met,ENSMUST00000101010,;Ahnak2,downstream_gene_variant,,ENSMUST00000137195,;	T	ENSMUSG00000072812	ENSMUST00000128258	Transcript	missense_variant	2494/5443	2494/4731	832/1576	V/M	Gtg/Atg	rs386938370	1	-1	Ahnak2	MGI		protein_coding			ENSMUSP00000122404		F7DBB3	UPI0001889D58		deleterious(0.01)		PANTHER:PTHR23348,PANTHER:PTHR23348:SF37,MobiDB_lite:mobidb-lite	MODERATE	1	SNV	NA	NA	ACG	112775143	0.487805
17828	BT-5	Ahnak2	0	.	GRCm38	chr12	112775150	112775150	+	Missense_Mutation	SNP	T	T	G	rs245044792	NA	T	T	c.2487A>C	p.Glu829Asp	p.E829D	ENSMUST00000128258	44	22	22	40	40	0	Ahnak2,missense_variant,p.Glu829Asp,ENSMUST00000128258,;Ahnak2,missense_variant,p.Glu23Asp,ENSMUST00000101010,;Ahnak2,downstream_gene_variant,,ENSMUST00000137195,;	G	ENSMUSG00000072812	ENSMUST00000128258	Transcript	missense_variant	2487/5443	2487/4731	829/1576	E/D	gaA/gaC	rs245044792	1	-1	Ahnak2	MGI		protein_coding			ENSMUSP00000122404		F7DBB3	UPI0001889D58		tolerated(0.28)		PANTHER:PTHR23348,PANTHER:PTHR23348:SF37,MobiDB_lite:mobidb-lite	MODERATE	1	SNV	NA	NA	TTT	112775150	0.5
17829	BT-5	Ahnak2	0	.	GRCm38	chr12	112775419	112775419	+	Missense_Mutation	SNP	A	A	C	rs236076282	NA	A	A	c.2218T>G	p.Cys740Gly	p.C740G	ENSMUST00000128258	37	14	23	37	37	0	Ahnak2,missense_variant,p.Cys740Gly,ENSMUST00000128258,;Ahnak2,upstream_gene_variant,,ENSMUST00000101010,;Ahnak2,downstream_gene_variant,,ENSMUST00000137195,;	C	ENSMUSG00000072812	ENSMUST00000128258	Transcript	missense_variant	2218/5443	2218/4731	740/1576	C/G	Tgt/Ggt	rs236076282	1	-1	Ahnak2	MGI		protein_coding			ENSMUSP00000122404		F7DBB3	UPI0001889D58		tolerated(0.44)		PANTHER:PTHR23348,PANTHER:PTHR23348,PANTHER:PTHR23348:SF37,PANTHER:PTHR23348:SF37,Low_complexity_(Seg):seg	MODERATE	1	SNV	NA	NA	CAA	112775419	0.621622
17830	BT-5	Ahnak2	0	.	GRCm38	chr12	112784578	112784578	+	Missense_Mutation	SNP	C	C	T	novel	NA	C	C	c.1648G>A	p.Ala550Thr	p.A550T	ENSMUST00000124526	5	2	3	9	9	0	Ahnak2,missense_variant,p.Ala550Thr,ENSMUST00000124526,;Ahnak2,upstream_gene_variant,,ENSMUST00000137195,;	T	ENSMUSG00000072812	ENSMUST00000124526	Transcript	missense_variant	1779/5347	1648/5216	550/1738	A/T	Gcc/Acc		1	-1	Ahnak2	MGI		protein_coding	YES		ENSMUSP00000114522		E9PYB0	UPI0003F48637		tolerated(0.26)		PANTHER:PTHR23348,PANTHER:PTHR23348:SF37	MODERATE	1	SNV	1	NA	GCG	112784578	0.6
17831	BT-5	Ahnak2	0	.	GRCm38	chr12	112785105	112785105	+	Missense_Mutation	SNP	G	G	T	rs33459351	NA	G	G	c.1121C>A	p.Thr374Lys	p.T374K	ENSMUST00000124526	12	6	6	21	21	0	Ahnak2,missense_variant,p.Thr374Lys,ENSMUST00000124526,;Ahnak2,upstream_gene_variant,,ENSMUST00000137195,;	T	ENSMUSG00000072812	ENSMUST00000124526	Transcript	missense_variant	1252/5347	1121/5216	374/1738	T/K	aCa/aAa	rs33459351	1	-1	Ahnak2	MGI		protein_coding	YES		ENSMUSP00000114522		E9PYB0	UPI0003F48637		tolerated(0.9)		PANTHER:PTHR23348,PANTHER:PTHR23348:SF37,MobiDB_lite:mobidb-lite,MobiDB_lite:mobidb-lite	MODERATE	1	SNV	1	NA	TGT	112785105	0.5
17832	BT-5	Ahnak2	0	.	GRCm38	chr12	112785122	112785123	+	Missense_Mutation	DNP	CC	CC	TT	novel	NA	CC	CC	c.1103_1104delinsAA	p.Arg368Lys	p.R368K	ENSMUST00000124526	12	5	7	26	26	0	Ahnak2,missense_variant,p.Arg368Lys,ENSMUST00000124526,;Ahnak2,upstream_gene_variant,,ENSMUST00000137195,;	TT	ENSMUSG00000072812	ENSMUST00000124526	Transcript	missense_variant	1234-1235/5347	1103-1104/5216	368/1738	R/K	aGG/aAA		1	-1	Ahnak2	MGI		protein_coding	YES		ENSMUSP00000114522		E9PYB0	UPI0003F48637		tolerated(0.73)		PANTHER:PTHR23348,PANTHER:PTHR23348:SF37,MobiDB_lite:mobidb-lite,MobiDB_lite:mobidb-lite	MODERATE	1	substitution	1	NA	TCCT	112785122	0.583333
17833	BT-5	Ahnak2	0	.	GRCm38	chr12	112785216	112785216	+	Missense_Mutation	SNP	G	G	T	rs387676389	NA	G	G	c.1010C>A	p.Pro337His	p.P337H	ENSMUST00000124526	18	9	9	29	29	0	Ahnak2,missense_variant,p.Pro337His,ENSMUST00000124526,;Ahnak2,upstream_gene_variant,,ENSMUST00000137195,;	T	ENSMUSG00000072812	ENSMUST00000124526	Transcript	missense_variant	1141/5347	1010/5216	337/1738	P/H	cCc/cAc	rs387676389	1	-1	Ahnak2	MGI		protein_coding	YES		ENSMUSP00000114522		E9PYB0	UPI0003F48637		deleterious(0.01)		PANTHER:PTHR23348,PANTHER:PTHR23348:SF37,MobiDB_lite:mobidb-lite,MobiDB_lite:mobidb-lite	MODERATE	1	SNV	1	NA	GGG	112785216	0.5
17834	BT-5	Ahnak2	0	.	GRCm38	chr12	112785310	112785310	+	Missense_Mutation	SNP	C	C	T	rs29212113	NA	C	C	c.916G>A	p.Gly306Arg	p.G306R	ENSMUST00000124526	16	6	10	31	31	0	Ahnak2,missense_variant,p.Gly306Arg,ENSMUST00000124526,;Ahnak2,upstream_gene_variant,,ENSMUST00000137195,;	T	ENSMUSG00000072812	ENSMUST00000124526	Transcript	missense_variant	1047/5347	916/5216	306/1738	G/R	Ggg/Agg	rs29212113	1	-1	Ahnak2	MGI		protein_coding	YES		ENSMUSP00000114522		E9PYB0	UPI0003F48637		deleterious(0.03)		PANTHER:PTHR23348,PANTHER:PTHR23348:SF37,MobiDB_lite:mobidb-lite,MobiDB_lite:mobidb-lite,Low_complexity_(Seg):seg	MODERATE	1	SNV	1	NA	CCT	112785310	0.625
17838	BT-5	Jag2	0	.	GRCm38	chr12	112908966	112908966	+	Missense_Mutation	SNP	G	G	A	rs29487306	NA	G	G	c.3667C>T	p.Arg1223Cys	p.R1223C	ENSMUST00000075827	29	20	9	43	43	0	Jag2,missense_variant,p.Arg1223Cys,ENSMUST00000075827,NM_010588.2;Jag2,downstream_gene_variant,,ENSMUST00000223140,;Jag2,downstream_gene_variant,,ENSMUST00000221454,;Jag2,downstream_gene_variant,,ENSMUST00000220855,;Jag2,downstream_gene_variant,,ENSMUST00000223304,;	A	ENSMUSG00000002799	ENSMUST00000075827	Transcript	missense_variant	3959/5106	3667/3744	1223/1247	R/C	Cgc/Tgc	rs29487306	1	-1	Jag2	MGI		protein_coding	YES	CCDS26200.1	ENSMUSP00000075224	Q9QYE5		UPI0000192BC0	NM_010588.2	tolerated(0.12)		MobiDB_lite:mobidb-lite	MODERATE	1	SNV	1	1	CGG	112908966	0.310345
17839	BT-5	Jag2	0	.	GRCm38	chr12	112909257	112909257	+	Missense_Mutation	SNP	C	C	T	rs46519777	NA	C	C	c.3376G>A	p.Ala1126Thr	p.A1126T	ENSMUST00000075827	49	28	21	42	42	0	Jag2,missense_variant,p.Ala1126Thr,ENSMUST00000075827,NM_010588.2;Jag2,downstream_gene_variant,,ENSMUST00000223140,;Jag2,downstream_gene_variant,,ENSMUST00000221454,;Jag2,downstream_gene_variant,,ENSMUST00000220855,;Jag2,downstream_gene_variant,,ENSMUST00000223304,;	T	ENSMUSG00000002799	ENSMUST00000075827	Transcript	missense_variant	3668/5106	3376/3744	1126/1247	A/T	Gcc/Acc	rs46519777	1	-1	Jag2	MGI		protein_coding	YES	CCDS26200.1	ENSMUSP00000075224	Q9QYE5		UPI0000192BC0	NM_010588.2	tolerated(1)		PANTHER:PTHR24049,PANTHER:PTHR24049:SF18,MobiDB_lite:mobidb-lite	MODERATE	1	SNV	1	1	GCG	112909257	0.428571
17840	BT-5	Jag2	0	.	GRCm38	chr12	112910446	112910446	+	Missense_Mutation	SNP	C	C	T	rs387734541	NA	C	C	c.3088G>A	p.Val1030Met	p.V1030M	ENSMUST00000075827	49	29	20	58	58	0	Jag2,missense_variant,p.Val1030Met,ENSMUST00000075827,NM_010588.2;Jag2,downstream_gene_variant,,ENSMUST00000223140,;Jag2,downstream_gene_variant,,ENSMUST00000221454,;Jag2,downstream_gene_variant,,ENSMUST00000220855,;Jag2,downstream_gene_variant,,ENSMUST00000221647,;Jag2,downstream_gene_variant,,ENSMUST00000221696,;Jag2,upstream_gene_variant,,ENSMUST00000223304,;,regulatory_region_variant,,ENSMUSR00000540820,;,regulatory_region_variant,,ENSMUSR00000540821,;	T	ENSMUSG00000002799	ENSMUST00000075827	Transcript	missense_variant,splice_region_variant	3380/5106	3088/3744	1030/1247	V/M	Gtg/Atg	rs387734541	1	-1	Jag2	MGI		protein_coding	YES	CCDS26200.1	ENSMUSP00000075224	Q9QYE5		UPI0000192BC0	NM_010588.2	tolerated(0.25)		Prints:PR02059,PANTHER:PTHR24049,PANTHER:PTHR24049:SF18,Low_complexity_(Seg):seg	MODERATE	1	SNV	1	1	ACA	112910446	0.408163
17841	BT-5	Jag2	0	.	GRCm38	chr12	112916354	112916354	+	Missense_Mutation	SNP	T	T	C	rs29201643	NA	T	T	c.1133A>G	p.Asn378Ser	p.N378S	ENSMUST00000075827	58	28	30	55	55	0	Jag2,missense_variant,p.Asn378Ser,ENSMUST00000075827,NM_010588.2;Jag2,upstream_gene_variant,,ENSMUST00000223140,;Mir6941,downstream_gene_variant,,ENSMUST00000184711,;Jag2,non_coding_transcript_exon_variant,,ENSMUST00000220771,;Jag2,upstream_gene_variant,,ENSMUST00000221454,;Jag2,non_coding_transcript_exon_variant,,ENSMUST00000221647,;Jag2,non_coding_transcript_exon_variant,,ENSMUST00000221320,;Jag2,upstream_gene_variant,,ENSMUST00000220855,;Jag2,upstream_gene_variant,,ENSMUST00000221696,;,regulatory_region_variant,,ENSMUSR00000540824,;	C	ENSMUSG00000002799	ENSMUST00000075827	Transcript	missense_variant	1425/5106	1133/3744	378/1247	N/S	aAc/aGc	rs29201643	1	-1	Jag2	MGI		protein_coding	YES	CCDS26200.1	ENSMUSP00000075224	Q9QYE5		UPI0000192BC0	NM_010588.2	tolerated(1)		Gene3D:2.10.25.10,Pfam:PF00008,PROSITE_patterns:PS00022,PROSITE_patterns:PS01186,PROSITE_profiles:PS50026,PANTHER:PTHR24049,PANTHER:PTHR24049:SF18,SMART:SM00179,SMART:SM00181,Superfamily:SSF57196,CDD:cd00054	MODERATE	1	SNV	1	1	GTT	112916354	0.517241
17842	BT-5	Brf1	0	.	GRCm38	chr12	112961242	112961242	+	Missense_Mutation	SNP	T	T	C	rs48307646	NA	T	T	c.1861A>G	p.Ile621Val	p.I621V	ENSMUST00000011302	59	39	20	55	55	0	Brf1,missense_variant,p.Ile621Val,ENSMUST00000011302,NM_028193.3;Brf1,non_coding_transcript_exon_variant,,ENSMUST00000221754,;Brf1,downstream_gene_variant,,ENSMUST00000221537,;	C	ENSMUSG00000011158	ENSMUST00000011302	Transcript	missense_variant	2209/2615	1861/2031	621/676	I/V	Atc/Gtc	rs48307646	1	-1	Brf1	MGI		protein_coding	YES	CCDS49195.1	ENSMUSP00000011302		G3X8S2	UPI0000192998	NM_028193.3	tolerated(0.7)			MODERATE	1	SNV	5	NA	ATT	112961242	0.338983
17843	BT-5	Pacs2	0	.	GRCm38	chr12	113069356	113069356	+	Missense_Mutation	SNP	G	G	T	rs46414383	NA	G	G	c.2152G>T	p.Ala718Ser	p.A718S	ENSMUST00000084891	56	26	30	40	40	0	Pacs2,missense_variant,p.Ala718Ser,ENSMUST00000084891,NM_001081170.1;Pacs2,missense_variant,p.Ala720Ser,ENSMUST00000223502,NM_001291444.1;Pacs2,missense_variant,p.Ala688Ser,ENSMUST00000220541,NM_001291445.1;Pacs2,non_coding_transcript_exon_variant,,ENSMUST00000220715,;Pacs2,upstream_gene_variant,,ENSMUST00000221382,;Pacs2,downstream_gene_variant,,ENSMUST00000221475,;	T	ENSMUSG00000021143	ENSMUST00000084891	Transcript	missense_variant	2208/5480	2152/2679	718/892	A/S	Gcg/Tcg	rs46414383	1	1	Pacs2	MGI		protein_coding	YES	CCDS36573.1	ENSMUSP00000081953		E9Q7E9	UPI00001E78E2	NM_001081170.1	tolerated(0.36)		Pfam:PF10254,PANTHER:PTHR13280,PANTHER:PTHR13280:SF15,MobiDB_lite:mobidb-lite,MobiDB_lite:mobidb-lite,Low_complexity_(Seg):seg	MODERATE	1	SNV	5	1	GGC	113069356	0.535714
17846	BT-5	Mta1	0	.	GRCm38	chr12	113130917	113130917	+	Missense_Mutation	SNP	G	G	A	rs29489614	NA	G	G	c.1109G>A	p.Ser370Asn	p.S370N	ENSMUST00000109727	54	21	33	39	39	0	Mta1,missense_variant,p.Ser370Asn,ENSMUST00000009099,NM_001364620.1,NM_001364621.1;Mta1,missense_variant,p.Ser370Asn,ENSMUST00000109723,;Mta1,missense_variant,p.Ser370Asn,ENSMUST00000109727,NM_001346696.1;Mta1,missense_variant,p.Ser353Asn,ENSMUST00000109726,NM_001364622.1,NM_054081.2,NM_001364623.1;Mta1,missense_variant,p.Ser353Asn,ENSMUST00000069690,;Mta1,non_coding_transcript_exon_variant,,ENSMUST00000130926,;Mta1,upstream_gene_variant,,ENSMUST00000134488,;Mta1,upstream_gene_variant,,ENSMUST00000156030,;	A	ENSMUSG00000021144	ENSMUST00000109727	Transcript	missense_variant	1249/2789	1109/2112	370/703	S/N	aGc/aAc	rs29489614	1	1	Mta1	MGI		protein_coding	YES	CCDS84004.1	ENSMUSP00000105349		E9PX23	UPI0000214B4A	NM_001346696.1	tolerated(1)		PANTHER:PTHR10865,PANTHER:PTHR10865:SF5	MODERATE	1	SNV	1	1	AGC	113130917	0.611111
17909	BT-5	Vipr2	0	.	GRCm38	chr12	116144185	116144185	+	Missense_Mutation	SNP	G	G	C	rs48838258	NA	G	G	c.1189G>C	p.Ala397Pro	p.A397P	ENSMUST00000011315	53	23	30	57	57	0	Vipr2,missense_variant,p.Ala397Pro,ENSMUST00000011315,NM_009511.2;Vipr2,downstream_gene_variant,,ENSMUST00000176433,;Vipr2,downstream_gene_variant,,ENSMUST00000176078,;	C	ENSMUSG00000011171	ENSMUST00000011315	Transcript	missense_variant	1307/3383	1189/1314	397/437	A/P	Gct/Cct	rs48838258	1	1	Vipr2	MGI		protein_coding	YES	CCDS26210.1	ENSMUSP00000011315	P41588	Q546Q8	UPI00000009ED	NM_009511.2	tolerated(0.29)		Gene3D:1.20.1070.10,Prints:PR01155,PANTHER:PTHR45620,PANTHER:PTHR45620:SF22,Superfamily:SSF81321	MODERATE	1	SNV	1	1	AGC	116144185	0.566038
17910	BT-5	Wdr60	0	.	GRCm38	chr12	116218785	116218785	+	Missense_Mutation	SNP	T	T	G	rs46341160	NA	T	T	c.2196A>C	p.Gln732His	p.Q732H	ENSMUST00000039349	36	21	15	43	42	1	Wdr60,missense_variant,p.Gln732His,ENSMUST00000039349,NM_146039.3;Wdr60,non_coding_transcript_exon_variant,,ENSMUST00000222764,;Wdr60,upstream_gene_variant,,ENSMUST00000221748,;Wdr60,upstream_gene_variant,,ENSMUST00000222539,;	G	ENSMUSG00000042050	ENSMUST00000039349	Transcript	missense_variant	2353/3721	2196/3000	732/999	Q/H	caA/caC	rs46341160	1	-1	Wdr60	MGI		protein_coding	YES	CCDS36575.1	ENSMUSP00000047334	Q8C761		UPI00000E9A5D	NM_146039.3	deleterious(0.04)		Gene3D:2.130.10.10,PANTHER:PTHR16022,Superfamily:SSF50978	MODERATE	1	SNV	1	1	CTT	116218785	0.416667
17911	BT-5	Esyt2	0	.	GRCm38	chr12	116365658	116365658	+	Missense_Mutation	SNP	C	C	A	rs13466942	NA	C	C	c.1835C>A	p.Ser612Tyr	p.S612Y	ENSMUST00000100986	42	26	16	31	31	0	Esyt2,missense_variant,p.Ser612Tyr,ENSMUST00000100986,NM_028731.5;Esyt2,missense_variant,p.Ser612Tyr,ENSMUST00000220816,;Esyt2,non_coding_transcript_exon_variant,,ENSMUST00000223181,;Esyt2,3_prime_UTR_variant,,ENSMUST00000220720,;Esyt2,non_coding_transcript_exon_variant,,ENSMUST00000223150,;	A	ENSMUSG00000021171	ENSMUST00000100986	Transcript	missense_variant	1982/5560	1835/2538	612/845	S/Y	tCt/tAt	rs13466942	1	1	Esyt2	MGI		protein_coding	YES	CCDS26211.1	ENSMUSP00000098548	Q3TZZ7		UPI0000530312	NM_028731.5	deleterious(0.02)		PANTHER:PTHR45761,PANTHER:PTHR45761:SF2,MobiDB_lite:mobidb-lite	MODERATE	1	SNV	1	1	TCT	116365658	0.380952
17912	BT-5	Esyt2	0	.	GRCm38	chr12	116365738	116365738	+	Missense_Mutation	SNP	G	G	C	rs13466941	NA	G	G	c.1915G>C	p.Ala639Pro	p.A639P	ENSMUST00000100986	48	21	27	34	33	1	Esyt2,missense_variant,p.Ala639Pro,ENSMUST00000100986,NM_028731.5;Esyt2,missense_variant,p.Ala639Pro,ENSMUST00000220816,;Esyt2,non_coding_transcript_exon_variant,,ENSMUST00000223181,;Esyt2,3_prime_UTR_variant,,ENSMUST00000220720,;Esyt2,non_coding_transcript_exon_variant,,ENSMUST00000223150,;	C	ENSMUSG00000021171	ENSMUST00000100986	Transcript	missense_variant	2062/5560	1915/2538	639/845	A/P	Gcc/Ccc	rs13466941	1	1	Esyt2	MGI		protein_coding	YES	CCDS26211.1	ENSMUSP00000098548	Q3TZZ7		UPI0000530312	NM_028731.5	tolerated(0.37)		PANTHER:PTHR45761,PANTHER:PTHR45761:SF2	MODERATE	1	SNV	1	1	TGC	116365738	0.5625
17913	BT-5	Esyt2	0	.	GRCm38	chr12	116370022	116370022	+	Missense_Mutation	SNP	T	T	C	rs30869911	NA	T	T	c.2453T>C	p.Val818Ala	p.V818A	ENSMUST00000100986	21	13	8	26	26	0	Esyt2,missense_variant,p.Val818Ala,ENSMUST00000100986,NM_028731.5;Esyt2,missense_variant,p.Val818Ala,ENSMUST00000220816,;Esyt2,non_coding_transcript_exon_variant,,ENSMUST00000223181,;Esyt2,3_prime_UTR_variant,,ENSMUST00000220720,;Esyt2,non_coding_transcript_exon_variant,,ENSMUST00000223150,;	C	ENSMUSG00000021171	ENSMUST00000100986	Transcript	missense_variant	2600/5560	2453/2538	818/845	V/A	gTt/gCt	rs30869911	1	1	Esyt2	MGI		protein_coding	YES	CCDS26211.1	ENSMUSP00000098548	Q3TZZ7		UPI0000530312	NM_028731.5	tolerated(0.11)		Low_complexity_(Seg):seg,CDD:cd04030,PANTHER:PTHR45761,PANTHER:PTHR45761:SF2,Pfam:PF00168,Gene3D:2.60.40.150,SMART:SM00239,Superfamily:SSF49562	MODERATE	1	SNV	1	1	GTT	116370022	0.380952
17914	BT-5	Ptprn2	0	.	GRCm38	chr12	116876042	116876042	+	Missense_Mutation	SNP	C	C	A	rs387467484	NA	C	C	c.1184C>A	p.Pro395His	p.P395H	ENSMUST00000070733	36	25	11	51	51	0	Ptprn2,missense_variant,p.Pro395His,ENSMUST00000070733,NM_011215.2;Ptprn2,non_coding_transcript_exon_variant,,ENSMUST00000189009,;Ptprn2,missense_variant,p.Pro395His,ENSMUST00000190247,;	A	ENSMUSG00000056553	ENSMUST00000070733	Transcript	missense_variant	1216/3201	1184/3006	395/1001	P/H	cCt/cAt	rs387467484	1	1	Ptprn2	MGI		protein_coding	YES	CCDS36576.1	ENSMUSP00000064046	P80560		UPI00006CA368	NM_011215.2	tolerated(0.1)		Low_complexity_(Seg):seg,PANTHER:PTHR46106,PANTHER:PTHR46106:SF5	MODERATE	1	SNV	1	1	CCT	116876042	0.305556
17915	BT-5	Ptprn2	0	.	GRCm38	chr12	117184605	117184605	+	Missense_Mutation	SNP	A	A	G	rs31003454	NA	A	A	c.1984A>G	p.Ile662Val	p.I662V	ENSMUST00000070733	64	35	29	62	62	0	Ptprn2,missense_variant,p.Ile662Val,ENSMUST00000070733,NM_011215.2;Ptprn2,missense_variant,p.Ile662Val,ENSMUST00000190247,;	G	ENSMUSG00000056553	ENSMUST00000070733	Transcript	missense_variant	2016/3201	1984/3006	662/1001	I/V	Att/Gtt	rs31003454	1	1	Ptprn2	MGI		protein_coding	YES	CCDS36576.1	ENSMUSP00000064046	P80560		UPI00006CA368	NM_011215.2	tolerated(1)		PANTHER:PTHR46106,PANTHER:PTHR46106:SF5	MODERATE	1	SNV	1	1	TAT	117184605	0.453125
17916	BT-5	AW209491	0	.	GRCm38	chr13	14637246	14637246	+	Missense_Mutation	SNP	A	A	C	novel	NA	A	A	c.683A>C	p.Asp228Ala	p.D228A	ENSMUST00000038690	32	30	2	45	45	0	AW209491,missense_variant,p.Asp228Ala,ENSMUST00000038690,NM_134067.4;AW209491,missense_variant,p.Asp228Ala,ENSMUST00000178289,NM_001104646.1;Psma2,intron_variant,,ENSMUST00000221168,;AW209491,downstream_gene_variant,,ENSMUST00000222052,;	C	ENSMUSG00000039182	ENSMUST00000038690	Transcript	missense_variant	1064/2914	683/1266	228/421	D/A	gAc/gCc		1	1	AW209491	MGI		protein_coding	YES	CCDS26250.1	ENSMUSP00000041523	Q91WD4		UPI00000247E6	NM_134067.4	tolerated(0.54)		PANTHER:PTHR13379	MODERATE	1	SNV	1	NA	GAC	14637246	0.0625
17919	BT-5	Fam169a	0	.	GRCm38	chr13	97114178	97114178	+	Missense_Mutation	SNP	A	A	G	rs50456486	NA	A	A	c.1016A>G	p.His339Arg	p.H339R	ENSMUST00000169863	62	36	26	48	48	0	Fam169a,missense_variant,p.His339Arg,ENSMUST00000169863,NM_001146045.1;Fam169a,missense_variant,p.His339Arg,ENSMUST00000042517,NM_001100458.1;	G	ENSMUSG00000041817	ENSMUST00000169863	Transcript	missense_variant	1056/6013	1016/1998	339/665	H/R	cAt/cGt	rs50456486	1	1	Fam169a	MGI		protein_coding	YES	CCDS49337.1	ENSMUSP00000126209	Q5XG69		UPI000035468F	NM_001146045.1	tolerated(1)		PANTHER:PTHR22442,PANTHER:PTHR22442:SF3,MobiDB_lite:mobidb-lite	MODERATE	1	SNV	1	NA	CAT	97114178	0.419355
17921	BT-5	Arhgef28	0	.	GRCm38	chr13	98029383	98029383	+	Missense_Mutation	SNP	G	G	C	rs30439664	NA	G	G	c.1018C>G	p.Pro340Ala	p.P340A	ENSMUST00000109426	41	28	13	34	34	0	Arhgef28,missense_variant,p.Pro340Ala,ENSMUST00000109426,NM_012026.2;Arhgef28,missense_variant,p.Pro340Ala,ENSMUST00000223849,;Arhgef28,non_coding_transcript_exon_variant,,ENSMUST00000225663,;Arhgef28,missense_variant,p.Pro340Ala,ENSMUST00000225884,;,regulatory_region_variant,,ENSMUSR00000079041,;	C	ENSMUSG00000021662	ENSMUST00000109426	Transcript	missense_variant	1124/5387	1018/5103	340/1700	P/A	Cct/Gct	rs30439664	1	-1	Arhgef28	MGI		protein_coding	YES	CCDS36758.1	ENSMUSP00000105053		G5E8P2	UPI0000194B98	NM_012026.2	tolerated(0.67)		PANTHER:PTHR13944,PANTHER:PTHR13944:SF22	MODERATE	1	SNV	1	1	GGT	98029383	0.317073
17922	BT-5	Tmem171	0	.	GRCm38	chr13	98686419	98686419	+	Missense_Mutation	SNP	T	T	C	rs49588229	NA	T	T	c.871A>G	p.Thr291Ala	p.T291A	ENSMUST00000064347	42	21	21	41	41	0	Tmem171,missense_variant,p.Thr291Ala,ENSMUST00000064347,NM_001373965.1,NM_001025606.1;	C	ENSMUSG00000052485	ENSMUST00000064347	Transcript	missense_variant	977/1161	871/969	291/322	T/A	Act/Gct	rs49588229	1	-1	Tmem171	MGI		protein_coding	YES	CCDS26716.1	ENSMUSP00000070369	Q4KL18		UPI000054CB4F	NM_001373965.1,NM_001025606.1	tolerated(0.56)		Pfam:PF15471,PANTHER:PTHR31617,MobiDB_lite:mobidb-lite,MobiDB_lite:mobidb-lite	MODERATE	1	SNV	1	NA	GTG	98686419	0.5
17923	BT-5	Mrps27	0	.	GRCm38	chr13	99344866	99344866	+	Missense_Mutation	SNP	T	T	A	rs33850985	NA	T	T	c.64T>A	p.Cys22Ser	p.C22S	ENSMUST00000052249	21	13	8	29	29	0	Mrps27,missense_variant,p.Cys22Ser,ENSMUST00000052249,NM_173757.3;Mrps27,missense_variant,p.Cys22Ser,ENSMUST00000224660,;Ptcd2,upstream_gene_variant,,ENSMUST00000022153,NM_026873.2;Mrps27,upstream_gene_variant,,ENSMUST00000225973,;,regulatory_region_variant,,ENSMUSR00000079282,;	A	ENSMUSG00000041632	ENSMUST00000052249	Transcript	missense_variant	81/1849	64/1248	22/415	C/S	Tgc/Agc	rs33850985	1	1	Mrps27	MGI		protein_coding	YES	CCDS26722.1	ENSMUSP00000062326	Q8BK72		UPI00001C5303	NM_173757.3	tolerated(1)		Pfam:PF10037,PANTHER:PTHR21393	MODERATE	1	SNV	1	NA	TTG	99344866	0.380952
17924	BT-5	Mrps27	0	.	GRCm38	chr13	99403571	99403571	+	Missense_Mutation	SNP	G	G	A	rs49615489	NA	G	G	c.464G>A	p.Gly155Glu	p.G155E	ENSMUST00000052249	24	10	14	22	22	0	Mrps27,missense_variant,p.Gly155Glu,ENSMUST00000052249,NM_173757.3;Mrps27,missense_variant,p.Gly196Glu,ENSMUST00000224660,;6430562O15Rik,intron_variant,,ENSMUST00000180491,;Mrps27,downstream_gene_variant,,ENSMUST00000225973,;	A	ENSMUSG00000041632	ENSMUST00000052249	Transcript	missense_variant	481/1849	464/1248	155/415	G/E	gGa/gAa	rs49615489	1	1	Mrps27	MGI		protein_coding	YES	CCDS26722.1	ENSMUSP00000062326	Q8BK72		UPI00001C5303	NM_173757.3	tolerated(1)		Gene3D:1.25.40.10,Pfam:PF10037,PROSITE_profiles:PS51375,PANTHER:PTHR21393	MODERATE	1	SNV	1	NA	GGA	99403571	0.583333
17925	BT-5	Mrps27	0	.	GRCm38	chr13	99414906	99414906	+	Missense_Mutation	SNP	G	G	C	rs37069768	NA	G	G	c.1176G>C	p.Gln392His	p.Q392H	ENSMUST00000052249	38	23	15	27	27	0	Mrps27,missense_variant,p.Gln392His,ENSMUST00000052249,NM_173757.3;Mrps27,downstream_gene_variant,,ENSMUST00000224660,;6430562O15Rik,upstream_gene_variant,,ENSMUST00000180491,;6430562O15Rik,upstream_gene_variant,,ENSMUST00000180808,;6430562O15Rik,upstream_gene_variant,,ENSMUST00000225937,;	C	ENSMUSG00000041632	ENSMUST00000052249	Transcript	missense_variant	1193/1849	1176/1248	392/415	Q/H	caG/caC	rs37069768	1	1	Mrps27	MGI		protein_coding	YES	CCDS26722.1	ENSMUSP00000062326	Q8BK72		UPI00001C5303	NM_173757.3	deleterious(0)		Coiled-coils_(Ncoils):Coil,Pfam:PF10037,PANTHER:PTHR21393,Low_complexity_(Seg):seg	MODERATE	1	SNV	1	NA	AGA	99414906	0.394737
17926	BT-5	Map1b	0	.	GRCm38	chr13	99430435	99430435	+	Missense_Mutation	SNP	A	A	G	rs29828789	NA	A	A	c.5777T>C	p.Ile1926Thr	p.I1926T	ENSMUST00000064762	35	27	8	41	41	0	Map1b,missense_variant,p.Ile1926Thr,ENSMUST00000064762,NM_008634.2;Map1b,downstream_gene_variant,,ENSMUST00000223693,;Map1b,downstream_gene_variant,,ENSMUST00000224702,;	G	ENSMUSG00000052727	ENSMUST00000064762	Transcript	missense_variant	5830/11808	5777/7395	1926/2464	I/T	aTc/aCc	rs29828789	1	-1	Map1b	MGI		protein_coding	YES	CCDS26723.1	ENSMUSP00000068374	P14873		UPI0000021C8B	NM_008634.2	tolerated_low_confidence(0.66)		PANTHER:PTHR13843,PANTHER:PTHR13843:SF5	MODERATE	1	SNV	1	1	GAT	99430435	0.228571
17927	BT-5	Map1b	0	.	GRCm38	chr13	99431252	99431252	+	Missense_Mutation	SNP	G	G	A	rs30095909	NA	G	G	c.4960C>T	p.Leu1654Phe	p.L1654F	ENSMUST00000064762	62	28	34	40	40	0	Map1b,missense_variant,p.Leu1654Phe,ENSMUST00000064762,NM_008634.2;Map1b,downstream_gene_variant,,ENSMUST00000223693,;Map1b,downstream_gene_variant,,ENSMUST00000224702,;	A	ENSMUSG00000052727	ENSMUST00000064762	Transcript	missense_variant	5013/11808	4960/7395	1654/2464	L/F	Ctt/Ttt	rs30095909	1	-1	Map1b	MGI		protein_coding	YES	CCDS26723.1	ENSMUSP00000068374	P14873		UPI0000021C8B	NM_008634.2	tolerated(0.27)		PANTHER:PTHR13843,PANTHER:PTHR13843:SF5,MobiDB_lite:mobidb-lite	MODERATE	1	SNV	1	1	AGA	99431252	0.548387
17928	BT-5	Bdp1	0	.	GRCm38	chr13	100067535	100067535	+	Missense_Mutation	SNP	T	T	C	rs29908913	NA	T	T	c.1978A>G	p.Met660Val	p.M660V	ENSMUST00000038104	25	10	15	18	18	0	Bdp1,missense_variant,p.Met660Val,ENSMUST00000038104,NM_001081061.1;Bdp1,missense_variant,p.Met660Val,ENSMUST00000109379,;Bdp1,upstream_gene_variant,,ENSMUST00000167815,;	C	ENSMUSG00000049658	ENSMUST00000038104	Transcript	missense_variant	2210/9921	1978/7404	660/2467	M/V	Atg/Gtg	rs29908913	1	-1	Bdp1	MGI		protein_coding	YES	CCDS49343.1	ENSMUSP00000038321	Q571C7		UPI0000606FBA	NM_001081061.1	tolerated(0.84)		MobiDB_lite:mobidb-lite,MobiDB_lite:mobidb-lite	MODERATE	1	SNV	5	1	ATG	100067535	0.6
17941	BT-5	Cd180	0	.	GRCm38	chr13	102705094	102705094	+	Missense_Mutation	SNP	T	T	C	rs29733445	NA	T	T	c.647T>C	p.Leu216Pro	p.L216P	ENSMUST00000022124	38	18	20	22	22	0	Cd180,missense_variant,p.Leu216Pro,ENSMUST00000022124,NM_001360519.1,NM_008533.2;Cd180,intron_variant,,ENSMUST00000170878,;Cd180,intron_variant,,ENSMUST00000172138,;Cd180,downstream_gene_variant,,ENSMUST00000167144,;Cd180,downstream_gene_variant,,ENSMUST00000171267,;	C	ENSMUSG00000021624	ENSMUST00000022124	Transcript	missense_variant	789/2650	647/1986	216/661	L/P	cTg/cCg	rs29733445	1	1	Cd180	MGI		protein_coding	YES	CCDS26741.1	ENSMUSP00000022124	Q62192		UPI0000021C7A	NM_001360519.1,NM_008533.2	tolerated(1)		Gene3D:3.80.10.10,PANTHER:PTHR24365,PANTHER:PTHR24365:SF521,SMART:SM00369,Superfamily:SSF52058	MODERATE	1	SNV	1	1	CTG	102705094	0.526316
17942	BT-5	Cd180	0	.	GRCm38	chr13	102706108	102706108	+	Missense_Mutation	SNP	G	G	A	rs29249896	NA	G	G	c.1661G>A	p.Arg554His	p.R554H	ENSMUST00000022124	33	18	15	46	46	0	Cd180,missense_variant,p.Arg554His,ENSMUST00000022124,NM_001360519.1,NM_008533.2;Cd180,intron_variant,,ENSMUST00000170878,;Cd180,intron_variant,,ENSMUST00000172138,;Cd180,downstream_gene_variant,,ENSMUST00000167144,;Cd180,downstream_gene_variant,,ENSMUST00000171267,;	A	ENSMUSG00000021624	ENSMUST00000022124	Transcript	missense_variant	1803/2650	1661/1986	554/661	R/H	cGc/cAc	rs29249896	1	1	Cd180	MGI		protein_coding	YES	CCDS26741.1	ENSMUSP00000022124	Q62192		UPI0000021C7A	NM_001360519.1,NM_008533.2	deleterious(0.05)		Gene3D:3.80.10.10,Pfam:PF13855,PANTHER:PTHR24365,PANTHER:PTHR24365:SF521,Superfamily:SSF52058	MODERATE	1	SNV	1	1	CGC	102706108	0.454545
17943	BT-5	Mast4	0	.	GRCm38	chr13	102736313	102736314	+	In_Frame_Ins	INS	-	-	GTGGCA	rs255443775	NA	-	-	c.6540_6545dup	p.Ala2181_Thr2182dup	p.A2181_T2182dup	ENSMUST00000167058	33	20	13	26	26	0	Mast4,inframe_insertion,p.Ala2181_Thr2182dup,ENSMUST00000167058,NM_175171.3;Mast4,inframe_insertion,p.Ala2007_Thr2008dup,ENSMUST00000239261,;Mast4,inframe_insertion,p.Ala2004_Thr2005dup,ENSMUST00000099202,;Mast4,inframe_insertion,p.Ala1989_Thr1990dup,ENSMUST00000171791,;Mast4,inframe_insertion,p.Ala1994_Thr1995dup,ENSMUST00000194446,;Mast4,intron_variant,,ENSMUST00000166726,;Cd180,intron_variant,,ENSMUST00000170878,;Cd180,intron_variant,,ENSMUST00000172138,;	GTGGCA	ENSMUSG00000034751	ENSMUST00000167058	Transcript	inframe_insertion	6813-6814/10636	6545-6546/7857	2182/2618	T/TAT	acc/acTGCCACc	rs255443775	1	-1	Mast4	MGI		protein_coding	YES	CCDS49349.1	ENSMUSP00000128464	Q811L6		UPI00001E3156	NM_175171.3			MobiDB_lite:mobidb-lite,MobiDB_lite:mobidb-lite,Low_complexity_(Seg):seg	MODERATE	1	insertion	1	1	TGG	102736313	0.393939
17944	BT-5	Mast4	0	.	GRCm38	chr13	102736972	102736972	+	Missense_Mutation	SNP	C	C	T	rs29957080	NA	C	C	c.5887G>A	p.Ala1963Thr	p.A1963T	ENSMUST00000167058	43	23	20	61	61	0	Mast4,missense_variant,p.Ala1963Thr,ENSMUST00000167058,NM_175171.3;Mast4,missense_variant,p.Ala1789Thr,ENSMUST00000239261,;Mast4,missense_variant,p.Ala1786Thr,ENSMUST00000099202,;Mast4,missense_variant,p.Ala1771Thr,ENSMUST00000171791,;Mast4,missense_variant,p.Ala1776Thr,ENSMUST00000194446,;Mast4,intron_variant,,ENSMUST00000166726,;Cd180,intron_variant,,ENSMUST00000170878,;Cd180,intron_variant,,ENSMUST00000172138,;Mast4,downstream_gene_variant,,ENSMUST00000167462,;	T	ENSMUSG00000034751	ENSMUST00000167058	Transcript	missense_variant	6155/10636	5887/7857	1963/2618	A/T	Gca/Aca	rs29957080	1	-1	Mast4	MGI		protein_coding	YES	CCDS49349.1	ENSMUSP00000128464	Q811L6		UPI00001E3156	NM_175171.3	tolerated_low_confidence(0.34)		MobiDB_lite:mobidb-lite	MODERATE	1	SNV	1	1	GCG	102736972	0.465116
17955	BT-5	Atp13a5	0	.	GRCm38	chr16	29248140	29248140	+	Missense_Mutation	SNP	C	C	T	rs4167308	NA	C	C	c.3214G>A	p.Ala1072Thr	p.A1072T	ENSMUST00000075806	25	12	13	20	20	0	Atp13a5,missense_variant,p.Ala1072Thr,ENSMUST00000075806,NM_175650.4;Atp13a5,missense_variant,p.Ala1027Thr,ENSMUST00000143373,NM_001284375.1;Atp13a5,3_prime_UTR_variant,,ENSMUST00000142681,;	T	ENSMUSG00000048939	ENSMUST00000075806	Transcript	missense_variant	3409/4598	3214/3651	1072/1216	A/T	Gca/Aca	rs4167308	1	-1	Atp13a5	MGI		protein_coding	YES	CCDS28095.1	ENSMUSP00000075204	Q3TYU2		UPI0000354F04	NM_175650.4	tolerated(1)		PANTHER:PTHR45630,PANTHER:PTHR45630:SF4,Superfamily:SSF81665,TIGRFAM:TIGR01657,Transmembrane_helices:TMhelix	MODERATE	1	SNV	1	1	GCG	29248140	0.52
17957	BT-5	Gp5	0	.	GRCm38	chr16	30309050	30309050	+	Missense_Mutation	SNP	A	A	T	rs4167976	NA	A	A	c.805T>A	p.Ser269Thr	p.S269T	ENSMUST00000061190	26	11	15	13	13	0	Gp5,missense_variant,p.Ser269Thr,ENSMUST00000061190,NM_008148.4;Atp13a3,downstream_gene_variant,,ENSMUST00000061350,NM_001128094.1;Atp13a3,downstream_gene_variant,,ENSMUST00000100013,NM_001128096.1;,regulatory_region_variant,,ENSMUSR00000361560,;	T	ENSMUSG00000047953	ENSMUST00000061190	Transcript	missense_variant	832/2197	805/1704	269/567	S/T	Tct/Act	rs4167976	1	-1	Gp5	MGI		protein_coding	YES	CCDS28100.1	ENSMUSP00000051895		Q9QZU3	UPI0000021F2C	NM_008148.4	tolerated(1)		PROSITE_profiles:PS51450,PANTHER:PTHR45617:SF38,PANTHER:PTHR45617,Gene3D:3.80.10.10,Pfam:PF13855,SMART:SM00369,Superfamily:SSF52058	MODERATE	1	SNV	1	1	GAC	30309050	0.576923
17958	BT-5	Atp13a3	0	.	GRCm38	chr16	30343647	30343647	+	Missense_Mutation	SNP	T	T	A	rs47556905	NA	T	T	c.1983A>T	p.Glu661Asp	p.E661D	ENSMUST00000100013	15	4	11	16	16	0	Atp13a3,missense_variant,p.Glu661Asp,ENSMUST00000100013,NM_001128096.1;Atp13a3,missense_variant,p.Glu661Asp,ENSMUST00000061350,NM_001128094.1;	A	ENSMUSG00000022533	ENSMUST00000100013	Transcript	missense_variant	2262/7310	1983/3750	661/1249	E/D	gaA/gaT	rs47556905	1	-1	Atp13a3	MGI		protein_coding	YES	CCDS49821.1	ENSMUSP00000128224	Q5XF89		UPI00004744B5	NM_001128096.1	tolerated(0.19)		Gene3D:3.40.1110.10,Pfam:PF00702,PANTHER:PTHR45630,PANTHER:PTHR45630:SF8,SFLD:SFLDF00027,SFLD:SFLDG00002,Superfamily:SSF56784,Superfamily:SSF81660,Superfamily:SSF81665,TIGRFAM:TIGR01494,TIGRFAM:TIGR01657,CDD:cd07542	MODERATE	1	SNV	5	NA	TTT	30343647	0.733333
17959	BT-5	Atp13a3	0	.	GRCm38	chr16	30344539	30344539	+	Missense_Mutation	SNP	C	C	A	rs4168038	NA	C	C	c.1798G>T	p.Ala600Ser	p.A600S	ENSMUST00000100013	17	6	11	22	22	0	Atp13a3,missense_variant,p.Ala600Ser,ENSMUST00000100013,NM_001128096.1;Atp13a3,missense_variant,p.Ala600Ser,ENSMUST00000061350,NM_001128094.1;	A	ENSMUSG00000022533	ENSMUST00000100013	Transcript	missense_variant	2077/7310	1798/3750	600/1249	A/S	Gca/Tca	rs4168038	1	-1	Atp13a3	MGI		protein_coding	YES	CCDS49821.1	ENSMUSP00000128224	Q5XF89		UPI00004744B5	NM_001128096.1	tolerated(0.25)		Gene3D:3.40.1110.10,Pfam:PF00702,PANTHER:PTHR45630,PANTHER:PTHR45630:SF8,SFLD:SFLDF00027,SFLD:SFLDG00002,Superfamily:SSF56784,Superfamily:SSF81660,Superfamily:SSF81665,TIGRFAM:TIGR01657,CDD:cd07542	MODERATE	1	SNV	5	NA	GCA	30344539	0.647059
17960	BT-5	Atp13a3	0	.	GRCm38	chr16	30362602	30362602	+	Missense_Mutation	SNP	A	A	T	rs263376684	NA	A	A	c.199T>A	p.Cys67Ser	p.C67S	ENSMUST00000100013	33	19	14	33	33	0	Atp13a3,missense_variant,p.Cys67Ser,ENSMUST00000100013,NM_001128096.1;Atp13a3,missense_variant,p.Cys67Ser,ENSMUST00000061350,NM_001128094.1;Atp13a3,missense_variant,p.Cys67Ser,ENSMUST00000229616,;Atp13a3,non_coding_transcript_exon_variant,,ENSMUST00000153656,;	T	ENSMUSG00000022533	ENSMUST00000100013	Transcript	missense_variant	478/7310	199/3750	67/1249	C/S	Tgt/Agt	rs263376684	1	-1	Atp13a3	MGI		protein_coding	YES	CCDS49821.1	ENSMUSP00000128224	Q5XF89		UPI00004744B5	NM_001128096.1	deleterious(0.01)		Pfam:PF12409,PANTHER:PTHR45630,PANTHER:PTHR45630:SF8,TIGRFAM:TIGR01657	MODERATE	1	SNV	5	NA	CAG	30362602	0.424242
17961	BT-5	Bdh1	0	.	GRCm38	chr16	31456705	31456705	+	Missense_Mutation	SNP	A	A	G	rs4169107	NA	A	A	c.643A>G	p.Ile215Val	p.I215V	ENSMUST00000115227	52	30	22	60	60	0	Bdh1,missense_variant,p.Ile215Val,ENSMUST00000115227,NM_001122683.1;Bdh1,missense_variant,p.Ile215Val,ENSMUST00000089759,NM_175177.4;Bdh1,missense_variant,p.Ile215Val,ENSMUST00000115226,;Bdh1,missense_variant,p.Ile251Val,ENSMUST00000149039,;Bdh1,upstream_gene_variant,,ENSMUST00000126825,;Bdh1,3_prime_UTR_variant,,ENSMUST00000232433,;	G	ENSMUSG00000046598	ENSMUST00000115227	Transcript	missense_variant	926/3122	643/1032	215/343	I/V	Atc/Gtc	rs4169107	1	1	Bdh1	MGI		protein_coding	YES	CCDS28106.1	ENSMUSP00000110882	Q80XN0		UPI0000565666	NM_001122683.1	tolerated(1)		CDD:cd09805,PANTHER:PTHR43313:SF25,PANTHER:PTHR43313,PROSITE_patterns:PS00061,Gene3D:3.40.50.720,Pfam:PF00106,Superfamily:SSF51735,Prints:PR00080,Prints:PR00081	MODERATE	1	SNV	1	NA	GAT	31456705	0.423077
17964	BT-5	Kalrn	0	.	GRCm38	chr16	34028086	34028086	+	Missense_Mutation	SNP	G	G	T	rs248595958	NA	G	G	c.1458C>A	p.Asp486Glu	p.D486E	ENSMUST00000114973	34	18	16	29	29	0	Kalrn,missense_variant,p.Asp486Glu,ENSMUST00000114973,;Kalrn,missense_variant,p.Asp2155Glu,ENSMUST00000076810,NM_177357.3;Kalrn,missense_variant,p.Asp2151Glu,ENSMUST00000142817,;Kalrn,missense_variant,p.Asp486Glu,ENSMUST00000114966,;Kalrn,missense_variant,p.Asp524Glu,ENSMUST00000114963,;Kalrn,missense_variant,p.Asp455Glu,ENSMUST00000114964,;Kalrn,missense_variant,p.Asp455Glu,ENSMUST00000232157,;	T	ENSMUSG00000061751	ENSMUST00000114973	Transcript	missense_variant	1565/10438	1458/3888	486/1295	D/E	gaC/gaA	rs248595958	1	-1	Kalrn	MGI		protein_coding			ENSMUSP00000110624		D3Z4R2	UPI0000D672E8		tolerated(1)		Gene3D:2.30.29.30,PROSITE_profiles:PS50003,PANTHER:PTHR22826,PANTHER:PTHR22826:SF49,SMART:SM00233,Superfamily:SSF50729,CDD:cd13241	MODERATE	NA	SNV	5	1	TGT	34028086	0.470588
17965	BT-5	Ropn1	0	.	GRCm38	chr16	34677184	34677184	+	Missense_Mutation	SNP	C	C	A	rs49822543	NA	C	C	c.445C>A	p.His149Asn	p.H149N	ENSMUST00000023530	42	23	19	40	40	0	Ropn1,missense_variant,p.His149Asn,ENSMUST00000023530,NM_030744.2;Ropn1,missense_variant,p.His149Asn,ENSMUST00000148562,;Ropn1,non_coding_transcript_exon_variant,,ENSMUST00000231612,;	A	ENSMUSG00000022832	ENSMUST00000023530	Transcript	missense_variant	545/875	445/639	149/212	H/N	Cat/Aat	rs49822543	1	1	Ropn1	MGI		protein_coding	YES	CCDS28137.1	ENSMUSP00000023530	Q9ESG2		UPI0000022011	NM_030744.2	tolerated(0.17)		PANTHER:PTHR14952,PANTHER:PTHR14952:SF12	MODERATE	1	SNV	1	1	CCA	34677184	0.452381
17966	BT-5	Ccdc14	0	.	GRCm38	chr16	34723432	34723432	+	Missense_Mutation	SNP	A	A	G	rs4172338	NA	A	A	c.2303A>G	p.Asn768Ser	p.N768S	ENSMUST00000023532	71	30	41	57	57	0	Ccdc14,missense_variant,p.Asn768Ser,ENSMUST00000023532,NM_172824.3;Ccdc14,missense_variant,p.Asn720Ser,ENSMUST00000231609,;Ccdc14,non_coding_transcript_exon_variant,,ENSMUST00000231364,;	G	ENSMUSG00000022833	ENSMUST00000023532	Transcript	missense_variant	2345/4107	2303/2805	768/934	N/S	aAc/aGc	rs4172338	1	1	Ccdc14	MGI		protein_coding	YES	CCDS49837.1	ENSMUSP00000023532	Q8K2J4		UPI00016632FF	NM_172824.3	tolerated(1)		PANTHER:PTHR22367,Pfam:PF15254	MODERATE	1	SNV	1	NA	AAC	34723432	0.577465
17967	BT-5	Sec22a	0	.	GRCm38	chr16	35361615	35361615	+	Missense_Mutation	SNP	T	T	C	rs13468638	NA	T	T	c.128A>G	p.Lys43Arg	p.K43R	ENSMUST00000043521	33	14	19	26	26	0	Sec22a,missense_variant,p.Lys43Arg,ENSMUST00000043521,NM_133704.4;Sec22a,missense_variant,p.Lys43Arg,ENSMUST00000232420,;Sec22a,non_coding_transcript_exon_variant,,ENSMUST00000141087,;Sec22a,missense_variant,p.Lys43Arg,ENSMUST00000154064,;Sec22a,non_coding_transcript_exon_variant,,ENSMUST00000138355,;Sec22a,non_coding_transcript_exon_variant,,ENSMUST00000154216,;	C	ENSMUSG00000034473	ENSMUST00000043521	Transcript	missense_variant	240/3992	128/924	43/307	K/R	aAa/aGa	rs13468638	1	-1	Sec22a	MGI		protein_coding	YES	CCDS28138.1	ENSMUSP00000039568	Q8BH47	B2RSR2	UPI00000EB976	NM_133704.4	tolerated(0.81)		PROSITE_profiles:PS50859,CDD:cd14824,PANTHER:PTHR46258,PANTHER:PTHR46258:SF3,Gene3D:3.30.450.50,Pfam:PF13774,SMART:SM01270,Superfamily:SSF64356	MODERATE	1	SNV	1	NA	TTT	35361615	0.575758
17968	BT-5	Sema5b	0	.	GRCm38	chr16	35628039	35628039	+	Missense_Mutation	SNP	T	T	C	rs31416208	NA	T	T	c.184T>C	p.Tyr62His	p.Y62H	ENSMUST00000050625	57	33	24	41	41	0	Sema5b,missense_variant,p.Tyr62His,ENSMUST00000120756,;Sema5b,missense_variant,p.Tyr62His,ENSMUST00000050625,NM_013661.2;Sema5b,non_coding_transcript_exon_variant,,ENSMUST00000133554,;,regulatory_region_variant,,ENSMUSR00000362328,;	C	ENSMUSG00000052133	ENSMUST00000050625	Transcript	missense_variant	266/4350	184/3282	62/1093	Y/H	Tac/Cac	rs31416208	1	1	Sema5b	MGI		protein_coding	YES	CCDS28140.1	ENSMUSP00000057494	Q60519		UPI0000D8B1F2	NM_013661.2	tolerated(0.54)		Gene3D:2.130.10.10,PROSITE_profiles:PS51004,PANTHER:PTHR11036,PANTHER:PTHR11036:SF39,Superfamily:SSF101912	MODERATE	1	SNV	1	1	CTA	35628039	0.421053
17969	BT-5	Hspbap1	0	.	GRCm38	chr16	35817267	35817267	+	Missense_Mutation	SNP	T	T	C	rs4173180	NA	T	T	c.685T>C	p.Cys229Arg	p.C229R	ENSMUST00000231579	42	19	23	24	24	0	Hspbap1,missense_variant,p.Cys229Arg,ENSMUST00000231579,NM_175111.3;Hspbap1,3_prime_UTR_variant,,ENSMUST00000023555,;,regulatory_region_variant,,ENSMUSR00000111625,;,regulatory_region_variant,,ENSMUSR00000362350,;	C	ENSMUSG00000022849	ENSMUST00000231579	Transcript	missense_variant	786/1703	685/1452	229/483	C/R	Tgt/Cgt	rs4173180	1	1	Hspbap1	MGI		protein_coding	YES	CCDS28142.1	ENSMUSP00000156217	Q8BK58		UPI0000192CFD	NM_175111.3	tolerated(1)		Gene3D:2.60.120.1660,Pfam:PF13621,PROSITE_profiles:PS51184,PANTHER:PTHR12461,PANTHER:PTHR12461:SF43,SMART:SM00558,Superfamily:SSF51197	MODERATE	1	SNV	NA	1	GTG	35817267	0.547619
17970	BT-5	Hspbap1	0	.	GRCm38	chr16	35825088	35825088	+	Missense_Mutation	SNP	T	T	C	rs50485304	NA	T	T	c.1142T>C	p.Val381Ala	p.V381A	ENSMUST00000231579	42	28	14	35	35	0	Hspbap1,missense_variant,p.Val381Ala,ENSMUST00000231579,NM_175111.3;Hspbap1,3_prime_UTR_variant,,ENSMUST00000023555,;	C	ENSMUSG00000022849	ENSMUST00000231579	Transcript	missense_variant	1243/1703	1142/1452	381/483	V/A	gTg/gCg	rs50485304	1	1	Hspbap1	MGI		protein_coding	YES	CCDS28142.1	ENSMUSP00000156217	Q8BK58		UPI0000192CFD	NM_175111.3	tolerated(1)			MODERATE	1	SNV	NA	1	GTG	35825088	0.333333
17971	BT-5	Parp14	0	.	GRCm38	chr16	35840750	35840750	+	Missense_Mutation	SNP	G	G	C	rs4173222	NA	G	G	c.4827C>G	p.Phe1609Leu	p.F1609L	ENSMUST00000042665	33	10	23	29	29	0	Parp14,missense_variant,p.Phe1609Leu,ENSMUST00000042665,NM_001039530.3;	C	ENSMUSG00000034422	ENSMUST00000042665	Transcript	missense_variant	5018/7417	4827/5454	1609/1817	F/L	ttC/ttG	rs4173222	1	-1	Parp14	MGI		protein_coding	YES	CCDS28143.1	ENSMUSP00000037657	Q2EMV9		UPI0000511DBD	NM_001039530.3	tolerated(1)		Gene3D:3.30.720.50,PROSITE_profiles:PS50918,PANTHER:PTHR14453,PANTHER:PTHR14453:SF89,Superfamily:SSF117839	MODERATE	1	SNV	1	1	TGA	35840750	0.69697
17973	BT-5	Pla1a	0	.	GRCm38	chr16	38417088	38417088	+	Missense_Mutation	SNP	C	C	T	rs4174544	NA	C	C	c.247G>A	p.Gly83Arg	p.G83R	ENSMUST00000002926	45	37	8	36	36	0	Pla1a,missense_variant,p.Gly83Arg,ENSMUST00000002926,NM_134102.4;Pla1a,non_coding_transcript_exon_variant,,ENSMUST00000232224,;	T	ENSMUSG00000002847	ENSMUST00000002926	Transcript	missense_variant	516/1974	247/1371	83/456	G/R	Gga/Aga	rs4174544	1	-1	Pla1a	MGI		protein_coding	YES	CCDS28166.1	ENSMUSP00000002926	Q8VI78		UPI0000020CB2	NM_134102.4	tolerated(0.16)		Gene3D:3.40.50.1820,Pfam:PF00151,PIRSF:PIRSF000865,Prints:PR00821,PANTHER:PTHR11610,PANTHER:PTHR11610:SF111,Superfamily:SSF53474,CDD:cd00707	MODERATE	1	SNV	1	NA	CCC	38417088	0.177778
17974	BT-5	Arhgap31	0	.	GRCm38	chr16	38602524	38602524	+	Missense_Mutation	SNP	G	G	A	rs6303905	NA	G	G	c.3179C>T	p.Pro1060Leu	p.P1060L	ENSMUST00000023487	31	18	13	35	35	0	Arhgap31,missense_variant,p.Pro1060Leu,ENSMUST00000023487,NM_020260.2;	A	ENSMUSG00000022799	ENSMUST00000023487	Transcript	missense_variant	3780/7964	3179/4278	1060/1425	P/L	cCg/cTg	rs6303905	1	-1	Arhgap31	MGI		protein_coding	YES	CCDS28172.1	ENSMUSP00000023487	A6X8Z5	B2RSI0	UPI0000215985	NM_020260.2	deleterious(0.02)		PANTHER:PTHR15729,PANTHER:PTHR15729:SF3,MobiDB_lite:mobidb-lite,MobiDB_lite:mobidb-lite	MODERATE	1	SNV	1	1	CGG	38602524	0.419355
17975	BT-5	Arhgap31	0	.	GRCm38	chr16	38603695	38603695	+	Missense_Mutation	SNP	G	G	T	rs48047239	NA	G	G	c.2008C>A	p.Pro670Thr	p.P670T	ENSMUST00000023487	43	25	18	44	44	0	Arhgap31,missense_variant,p.Pro670Thr,ENSMUST00000023487,NM_020260.2;,regulatory_region_variant,,ENSMUSR00000112087,;	T	ENSMUSG00000022799	ENSMUST00000023487	Transcript	missense_variant	2609/7964	2008/4278	670/1425	P/T	Cct/Act	rs48047239	1	-1	Arhgap31	MGI		protein_coding	YES	CCDS28172.1	ENSMUSP00000023487	A6X8Z5	B2RSI0	UPI0000215985	NM_020260.2	tolerated_low_confidence(0.54)		Low_complexity_(Seg):seg,PANTHER:PTHR15729,PANTHER:PTHR15729:SF3,MobiDB_lite:mobidb-lite	MODERATE	1	SNV	1	1	GGA	38603695	0.418605
17976	BT-5	Arhgap31	0	.	GRCm38	chr16	38609212	38609212	+	Missense_Mutation	SNP	A	A	C	rs6304481	NA	A	A	c.1300T>G	p.Ser434Ala	p.S434A	ENSMUST00000023487	24	16	8	39	39	0	Arhgap31,missense_variant,p.Ser434Ala,ENSMUST00000023487,NM_020260.2;,regulatory_region_variant,,ENSMUSR00000584332,;	C	ENSMUSG00000022799	ENSMUST00000023487	Transcript	missense_variant	1901/7964	1300/4278	434/1425	S/A	Tcc/Gcc	rs6304481	1	-1	Arhgap31	MGI		protein_coding	YES	CCDS28172.1	ENSMUSP00000023487	A6X8Z5	B2RSI0	UPI0000215985	NM_020260.2	tolerated(0.12)		PANTHER:PTHR15729,PANTHER:PTHR15729:SF3	MODERATE	1	SNV	1	1	GAC	38609212	0.333333
17977	BT-5	Arhgap31	0	.	GRCm38	chr16	38623839	38623839	+	Missense_Mutation	SNP	C	C	T	rs49689224	NA	C	C	c.655G>A	p.Gly219Ser	p.G219S	ENSMUST00000023487	48	22	26	46	46	0	Arhgap31,missense_variant,p.Gly219Ser,ENSMUST00000023487,NM_020260.2;Arhgap31,non_coding_transcript_exon_variant,,ENSMUST00000124866,;,regulatory_region_variant,,ENSMUSR00000584337,;	T	ENSMUSG00000022799	ENSMUST00000023487	Transcript	missense_variant	1256/7964	655/4278	219/1425	G/S	Ggt/Agt	rs49689224	1	-1	Arhgap31	MGI		protein_coding	YES	CCDS28172.1	ENSMUSP00000023487	A6X8Z5	B2RSI0	UPI0000215985	NM_020260.2	tolerated(0.82)		PANTHER:PTHR15729,PANTHER:PTHR15729:SF3,Gene3D:1.10.555.10	MODERATE	1	SNV	1	1	CCG	38623839	0.541667
17990	BT-5	Cdc5l	0	.	GRCm38	chr17	45392209	45392210	+	Missense_Mutation	DNP	TG	TG	CA	novel	NA	TG	TG	c.2399_2400inv	p.Ala800Val	p.A800V	ENSMUST00000024727	32	28	4	19	19	0	Cdc5l,missense_variant,p.Ala800Val,ENSMUST00000024727,NM_152810.2;	CA	ENSMUSG00000023932	ENSMUST00000024727	Transcript	missense_variant	2701-2702/3027	2399-2400/2409	800/802	A/V	gCA/gTG		1	-1	Cdc5l	MGI		protein_coding	YES	CCDS37627.1	ENSMUSP00000024727	Q6A068	Q3UCF2	UPI0000028459	NM_152810.2	tolerated(0.18)		Coiled-coils_(Ncoils):Coil,PANTHER:PTHR45885	MODERATE	1	substitution	1	NA	TTGC	45392209	0.125
17992	BT-5	Srbd1	0	.	GRCm38	chr17	86098538	86098538	+	Nonsense_Mutation	SNP	G	G	C	novel	NA	G	G	c.1833C>G	p.Tyr611Ter	p.Y611*	ENSMUST00000095187	39	35	4	25	25	0	Srbd1,stop_gained,p.Tyr611Ter,ENSMUST00000095187,NM_030133.3;Srbd1,non_coding_transcript_exon_variant,,ENSMUST00000234595,;	C	ENSMUSG00000024135	ENSMUST00000095187	Transcript	stop_gained	1888/3530	1833/2946	611/981	Y/*	taC/taG		1	-1	Srbd1	MGI		protein_coding	YES	CCDS50204.1	ENSMUSP00000092810		F8WGW3	UPI000199A53D	NM_030133.3			Gene3D:1.10.3500.10,Gene3D:3.30.420.140,Pfam:PF16921,PANTHER:PTHR10724,PANTHER:PTHR10724:SF10,SMART:SM00732,Superfamily:SSF53098	HIGH	1	SNV	5	1	AGT	86098538	0.102564
18017	BT-5	Coro1b	0	.	GRCm38	chr19	4153452	4153452	+	Missense_Mutation	SNP	G	G	T	novel	NA	G	G	c.1291G>T	p.Val431Phe	p.V431F	ENSMUST00000008893	51	49	2	51	51	0	Coro1b,missense_variant,p.Val431Phe,ENSMUST00000008893,NM_011778.3;Rps6kb2,downstream_gene_variant,,ENSMUST00000025749,NM_021485.3;Ptprcap,upstream_gene_variant,,ENSMUST00000061086,NM_016933.3;Rps6kb2,downstream_gene_variant,,ENSMUST00000118483,;Coro1b,downstream_gene_variant,,ENSMUST00000123874,;Ptprcap,upstream_gene_variant,,ENSMUST00000236632,;Coro1b,downstream_gene_variant,,ENSMUST00000237125,;Coro1b,downstream_gene_variant,,ENSMUST00000134194,;Rps6kb2,downstream_gene_variant,,ENSMUST00000135911,;Coro1b,3_prime_UTR_variant,,ENSMUST00000236397,;Coro1b,non_coding_transcript_exon_variant,,ENSMUST00000236023,;Coro1b,non_coding_transcript_exon_variant,,ENSMUST00000148189,;Coro1b,non_coding_transcript_exon_variant,,ENSMUST00000235477,;Rps6kb2,downstream_gene_variant,,ENSMUST00000127605,;Rps6kb2,downstream_gene_variant,,ENSMUST00000130469,;Coro1b,downstream_gene_variant,,ENSMUST00000135498,;Rps6kb2,downstream_gene_variant,,ENSMUST00000137431,;Coro1b,downstream_gene_variant,,ENSMUST00000140419,;Rps6kb2,downstream_gene_variant,,ENSMUST00000141104,;Coro1b,downstream_gene_variant,,ENSMUST00000142878,;Coro1b,downstream_gene_variant,,ENSMUST00000143613,;Coro1b,downstream_gene_variant,,ENSMUST00000148733,;Rps6kb2,downstream_gene_variant,,ENSMUST00000154307,;Coro1b,downstream_gene_variant,,ENSMUST00000237578,;	T	ENSMUSG00000024835	ENSMUST00000008893	Transcript	missense_variant	1411/1888	1291/1455	431/484	V/F	Gtt/Ttt		1	1	Coro1b	MGI		protein_coding	YES	CCDS29418.1	ENSMUSP00000008893	Q9WUM3	A2RS22	UPI00000210C3	NM_011778.3	tolerated(0.67)		PANTHER:PTHR10856:SF24,PANTHER:PTHR10856,MobiDB_lite:mobidb-lite,MobiDB_lite:mobidb-lite	MODERATE	1	SNV	1	NA	AGT	4153452	0.0392157
18018	BT-5	Slc24a5	0	.	GRCm38	chr2	125088171	125088171	+	Missense_Mutation	SNP	T	T	C	novel	NA	T	T	c.1391T>C	p.Leu464Pro	p.L464P	ENSMUST00000070353	32	30	2	28	28	0	Slc24a5,missense_variant,p.Leu464Pro,ENSMUST00000070353,NM_175034.3;Myef2,3_prime_UTR_variant,,ENSMUST00000067780,NM_010852.2;Myef2,3_prime_UTR_variant,,ENSMUST00000142718,;Myef2,3_prime_UTR_variant,,ENSMUST00000147105,NM_001162418.1;Myef2,intron_variant,,ENSMUST00000152367,NM_001162417.1;Myef2,downstream_gene_variant,,ENSMUST00000089825,;Myef2,non_coding_transcript_exon_variant,,ENSMUST00000129945,;Slc24a5,downstream_gene_variant,,ENSMUST00000139615,;Myef2,intron_variant,,ENSMUST00000110501,;	C	ENSMUSG00000035183	ENSMUST00000070353	Transcript	missense_variant	1448/1954	1391/1506	464/501	L/P	cTa/cCa		1	1	Slc24a5	MGI		protein_coding	YES	CCDS38226.1	ENSMUSP00000063887	Q8C261	A2ATP8	UPI00000EA0CB	NM_175034.3	deleterious(0)		Gene3D:1.20.1420.30,Pfam:PF01699,PANTHER:PTHR10846,PANTHER:PTHR10846:SF61,TIGRFAM:TIGR00367	MODERATE	1	SNV	1	1	CTA	125088171	0.0625
18019	BT-5	Slc24a5	0	.	GRCm38	chr2	125088173	125088173	+	Missense_Mutation	SNP	G	G	A	novel	NA	G	G	c.1393G>A	p.Asp465Asn	p.D465N	ENSMUST00000070353	32	30	2	28	28	0	Slc24a5,missense_variant,p.Asp465Asn,ENSMUST00000070353,NM_175034.3;Myef2,3_prime_UTR_variant,,ENSMUST00000067780,NM_010852.2;Myef2,3_prime_UTR_variant,,ENSMUST00000142718,;Myef2,3_prime_UTR_variant,,ENSMUST00000147105,NM_001162418.1;Myef2,intron_variant,,ENSMUST00000152367,NM_001162417.1;Myef2,downstream_gene_variant,,ENSMUST00000089825,;Myef2,non_coding_transcript_exon_variant,,ENSMUST00000129945,;Slc24a5,downstream_gene_variant,,ENSMUST00000139615,;Myef2,intron_variant,,ENSMUST00000110501,;	A	ENSMUSG00000035183	ENSMUST00000070353	Transcript	missense_variant	1450/1954	1393/1506	465/501	D/N	Gac/Aac		1	1	Slc24a5	MGI		protein_coding	YES	CCDS38226.1	ENSMUSP00000063887	Q8C261	A2ATP8	UPI00000EA0CB	NM_175034.3	tolerated(0.09)		Gene3D:1.20.1420.30,Pfam:PF01699,PANTHER:PTHR10846,PANTHER:PTHR10846:SF61,TIGRFAM:TIGR00367	MODERATE	1	SNV	1	1	AGA	125088173	0.0625
18020	BT-5	Gata5	0	.	GRCm38	chr2	180334128	180334128	+	Missense_Mutation	SNP	T	T	G	novel	NA	T	T	c.242A>C	p.His81Pro	p.H81P	ENSMUST00000015771	16	13	3	16	16	0	Gata5,missense_variant,p.His81Pro,ENSMUST00000015771,NM_008093.2;Gata5os,intron_variant,,ENSMUST00000069943,;,regulatory_region_variant,,ENSMUSR00000398535,;	G	ENSMUSG00000015627	ENSMUST00000015771	Transcript	missense_variant	572/3277	242/1215	81/404	H/P	cAc/cCc		1	-1	Gata5	MGI		protein_coding	YES	CCDS17175.1	ENSMUSP00000015771	P97489		UPI00000213FC	NM_008093.2	tolerated(0.07)		Low_complexity_(Seg):seg,Pfam:PF05349,PIRSF:PIRSF003028,PANTHER:PTHR10071,PANTHER:PTHR10071:SF289	MODERATE	1	SNV	1	1	GTG	180334128	0.1875
18021	BT-5	Cyp7b1	0	.	GRCm38	chr3	18072686	18072686	+	Missense_Mutation	SNP	T	T	C	rs13473324	NA	T	T	c.1295A>G	p.Lys432Arg	p.K432R	ENSMUST00000035625	14	7	7	9	9	0	Cyp7b1,missense_variant,p.Lys432Arg,ENSMUST00000035625,NM_007825.4;Gm23726,downstream_gene_variant,,ENSMUST00000178937,;	C	ENSMUSG00000039519	ENSMUST00000035625	Transcript	missense_variant	1430/2166	1295/1524	432/507	K/R	aAg/aGg	rs13473324	1	-1	Cyp7b1	MGI		protein_coding	YES	CCDS17254.1	ENSMUSP00000037487	Q60991		UPI00000E7D02	NM_007825.4	tolerated(0.13)		Low_complexity_(Seg):seg,PANTHER:PTHR24304:SF0,PANTHER:PTHR24304,PIRSF:PIRSF000047,Pfam:PF00067,Gene3D:1.10.630.10,Superfamily:SSF48264,Prints:PR00465	MODERATE	1	SNV	1	1	CTT	18072686	0.5
18040	BT-5	Slc35a1	0	.	GRCm38	chr4	34687242	34687242	+	Splice_Site	SNP	A	A	C	novel	NA	A	A	c.16+2T>G		p.X6_splice	ENSMUST00000029970	27	25	2	19	19	0	Slc35a1,splice_donor_variant,,ENSMUST00000029970,NM_011895.3;Cfap206,downstream_gene_variant,,ENSMUST00000029971,NM_001347062.1;Slc35a1,upstream_gene_variant,,ENSMUST00000126033,;Gm22849,downstream_gene_variant,,ENSMUST00000157713,;Slc35a1,splice_donor_variant,,ENSMUST00000124456,;Slc35a1,splice_donor_variant,,ENSMUST00000154020,;Cfap206,downstream_gene_variant,,ENSMUST00000135563,;Slc35a1,upstream_gene_variant,,ENSMUST00000151549,;,regulatory_region_variant,,ENSMUSR00000188980,;	C	ENSMUSG00000028293	ENSMUST00000029970	Transcript	splice_donor_variant							1	-1	Slc35a1	MGI		protein_coding	YES	CCDS18030.1	ENSMUSP00000029970	Q61420		UPI00001F1BB3	NM_011895.3		1ÔÂ7ÈÕ		HIGH	1	SNV	1	1	CAC	34687242	0.0740741
18041	BT-5	Pik3cd	0	.	GRCm38	chr4	149659744	149659744	+	Missense_Mutation	SNP	C	C	A	novel	NA	C	C	c.549G>T	p.Leu183Phe	p.L183F	ENSMUST00000105690	37	16	21	25	25	0	Pik3cd,missense_variant,p.Leu183Phe,ENSMUST00000105690,NM_001164049.1;Pik3cd,missense_variant,p.Leu183Phe,ENSMUST00000038859,NM_001164050.1;Pik3cd,missense_variant,p.Leu183Phe,ENSMUST00000118704,NM_001164051.1;Pik3cd,missense_variant,p.Leu183Phe,ENSMUST00000122059,;Pik3cd,missense_variant,p.Leu183Phe,ENSMUST00000177654,NM_001029837.2;Pik3cd,missense_variant,p.Leu183Phe,ENSMUST00000105688,NM_008840.3;Pik3cd,missense_variant,p.Leu183Phe,ENSMUST00000105689,NM_001164052.1;Pik3cd,downstream_gene_variant,,ENSMUST00000127273,;Pik3cd,downstream_gene_variant,,ENSMUST00000131224,;Pik3cd,downstream_gene_variant,,ENSMUST00000134534,;Pik3cd,downstream_gene_variant,,ENSMUST00000146612,;Pik3cd,downstream_gene_variant,,ENSMUST00000156309,;Mir7023,upstream_gene_variant,,ENSMUST00000185093,;,regulatory_region_variant,,ENSMUSR00000673789,;	A	ENSMUSG00000039936	ENSMUST00000105690	Transcript	missense_variant	854/4921	549/3144	183/1047	L/F	ttG/ttT		1	-1	Pik3cd	MGI		protein_coding	YES	CCDS51384.1	ENSMUSP00000101315		Q3T9Y0	UPI000056681C	NM_001164049.1	tolerated(0.2)		PANTHER:PTHR10048:SF35,PANTHER:PTHR10048,Gene3D:3.10.20.760,Gene3D:1.25.40.70,SMART:SM00144,Superfamily:SSF54236	MODERATE	1	SNV	1	1	GCA	149659744	0.567568
18043	BT-5	Nom1	0	.	GRCm38	chr5	29435395	29435403	+	In_Frame_Del	DEL	GAGGAAGAG	GAGGAAGAG	-	novel	NA	GAGGAAGAG	GAGGAAGAG	c.726_734del	p.Glu243_Glu245del	p.E243_E245del	ENSMUST00000001611	25	13	12	37	37	0	Nom1,inframe_deletion,p.Glu243_Glu245del,ENSMUST00000001611,NM_001033457.2;,regulatory_region_variant,,ENSMUSR00000206681,;	-	ENSMUSG00000001569	ENSMUST00000001611	Transcript	inframe_deletion	732-740/9219	718-726/2565	240-242/854	EEE/-	GAGGAAGAG/-		1	1	Nom1	MGI		protein_coding	YES	CCDS19149.1	ENSMUSP00000001611	Q3UFM5		UPI0000512124	NM_001033457.2			PANTHER:PTHR18034,PANTHER:PTHR18034:SF4,MobiDB_lite:mobidb-lite,Low_complexity_(Seg):seg	MODERATE	1	deletion	1	1	GCGAGGAAGAGG	29435394	0.48
18046	BT-5	Tspan11	0	.	GRCm38	chr6	127923640	127923640	+	Missense_Mutation	SNP	C	C	T	rs38607806	NA	C	C	c.173C>T	p.Ala58Val	p.A58V	ENSMUST00000032501	38	16	22	29	29	0	Tspan11,missense_variant,p.Ala58Val,ENSMUST00000032501,NM_026743.3;Tspan11,non_coding_transcript_exon_variant,,ENSMUST00000149801,;	T	ENSMUSG00000030351	ENSMUST00000032501	Transcript	missense_variant	474/5188	173/762	58/253	A/V	gCt/gTt	rs38607806	1	1	Tspan11	MGI		protein_coding	YES	CCDS20567.1	ENSMUSP00000032501	Q9D1D1		UPI0000023495	NM_026743.3	tolerated(0.12)		PANTHER:PTHR19282:SF198,PANTHER:PTHR19282,Pfam:PF00335,PIRSF:PIRSF002419,Prints:PR00259,Transmembrane_helices:TMhelix	MODERATE	1	SNV	1	NA	GCT	127923640	0.578947
18047	BT-5	Hebp1	0	.	GRCm38	chr6	135152963	135152963	+	Missense_Mutation	SNP	C	C	G	rs13467607	NA	C	C	c.256G>C	p.Val86Leu	p.V86L	ENSMUST00000045855	27	10	17	33	33	0	Hebp1,missense_variant,p.Val86Leu,ENSMUST00000045855,NM_013546.3;Gm22881,downstream_gene_variant,,ENSMUST00000157747,;Hebp1,non_coding_transcript_exon_variant,,ENSMUST00000204000,;Hebp1,downstream_gene_variant,,ENSMUST00000204730,;	G	ENSMUSG00000042770	ENSMUST00000045855	Transcript	missense_variant	374/1058	256/573	86/190	V/L	Gtg/Ctg	rs13467607	1	-1	Hebp1	MGI		protein_coding	YES	CCDS20645.1	ENSMUSP00000042232		A0A140T8J4	UPI00000E591F	NM_013546.3	tolerated(0.08)		PANTHER:PTHR11220,PANTHER:PTHR11220:SF22,Gene3D:3.20.80.10,Pfam:PF04832,Superfamily:SSF55136	MODERATE	1	SNV	1	NA	ACG	135152963	0.62963
18063	BT-5	Nccrp1	0	.	GRCm38	chr7	28545257	28545257	+	Missense_Mutation	SNP	T	T	C	novel	NA	T	T	c.578A>G	p.Asp193Gly	p.D193G	ENSMUST00000057974	51	49	2	37	37	0	Nccrp1,missense_variant,p.Asp193Gly,ENSMUST00000057974,NM_001081115.2;Nccrp1,missense_variant,p.Asp168Gly,ENSMUST00000239002,;Samd4b,intron_variant,,ENSMUST00000040531,;Sycn,downstream_gene_variant,,ENSMUST00000119180,NM_026716.3;,regulatory_region_variant,,ENSMUSR00000241120,;	C	ENSMUSG00000047586	ENSMUST00000057974	Transcript	missense_variant	697/1531	578/876	193/291	D/G	gAc/gGc		1	-1	Nccrp1	MGI		protein_coding	YES	CCDS39862.1	ENSMUSP00000055562		A0A0A0MQ97	UPI00001C3BB7	NM_001081115.2	deleterious(0.01)		Gene3D:2.60.120.260,Pfam:PF04300,PROSITE_profiles:PS51114,PANTHER:PTHR12125,PANTHER:PTHR12125:SF1,SMART:SM01198,Superfamily:SSF49785	MODERATE	1	SNV	1	NA	GTC	28545257	0.0392157
18093	BT-5	Hephl1	0	.	GRCm38	chr9	15053700	15053700	+	Missense_Mutation	SNP	A	A	G	novel	NA	A	A	c.3398T>C	p.Leu1133Pro	p.L1133P	ENSMUST00000159985	31	29	2	26	26	0	Hephl1,missense_variant,p.Leu1133Pro,ENSMUST00000159985,NM_001164797.1;	G	ENSMUSG00000031936	ENSMUST00000159985	Transcript	missense_variant	3402/5261	3398/3480	1133/1159	L/P	cTc/cCc		1	-1	Hephl1	MGI		protein_coding	YES	CCDS52725.1	ENSMUSP00000124518	Q3V1H3		UPI00017BE826	NM_001164797.1	deleterious_low_confidence(0.01)		Low_complexity_(Seg):seg,Transmembrane_helices:TMhelix	MODERATE	1	SNV	5	NA	GAG	15053700	0.0645161
18108	BT-5	Fcgr2b	0	.	GRCm38	chr1	170975909	170975909	+	Missense_Mutation	SNP	G	G	A	novel	NA	G	G	c.95C>T	p.Ala32Val	p.A32V	ENSMUST00000027966	51	47	4	37	37	0	Fcgr2b,missense_variant,p.Ala32Val,ENSMUST00000027966,NM_001077189.1;Fcgr2b,missense_variant,p.Ala32Val,ENSMUST00000159969,;Fcgr2b,missense_variant,p.Ala32Val,ENSMUST00000081103,NM_010187.2;Fcgr2b,missense_variant,p.Ala32Val,ENSMUST00000159688,;Gm38204,intron_variant,,ENSMUST00000194835,;Fcgr2b,non_coding_transcript_exon_variant,,ENSMUST00000160106,;Fcgr2b,non_coding_transcript_exon_variant,,ENSMUST00000161730,;,regulatory_region_variant,,ENSMUSR00000492846,;	A	ENSMUSG00000026656	ENSMUST00000027966	Transcript	missense_variant	219/3544	95/1023	32/340	A/V	gCc/gTc		1	-1	Fcgr2b	MGI		protein_coding	YES	CCDS35770.1	ENSMUSP00000027966		A0A0B4J1E6	UPI00005B27A6	NM_001077189.1	deleterious(0.02)			MODERATE	1	SNV	1	1	GGC	170975909	0.0784314
18147	BT-5	Trmt61a	0	.	GRCm38	chr12	111680966	111680966	+	Missense_Mutation	SNP	T	T	C	rs33881913	NA	T	T	c.496T>C	p.Cys166Arg	p.C166R	ENSMUST00000084947	67	28	39	44	44	0	Trmt61a,missense_variant,p.Cys166Arg,ENSMUST00000084947,NM_177374.4,NM_001099793.1;Trmt61a,missense_variant,p.Cys166Arg,ENSMUST00000168338,NM_001099792.1;Trmt61a,missense_variant,p.Cys166Arg,ENSMUST00000221089,;Trmt61a,downstream_gene_variant,,ENSMUST00000222737,;,regulatory_region_variant,,ENSMUSR00000540506,;	C	ENSMUSG00000060950	ENSMUST00000084947	Transcript	missense_variant	1023/2433	496/873	166/290	C/R	Tgc/Cgc	rs33881913	1	1	Trmt61a	MGI		protein_coding	YES	CCDS26184.1	ENSMUSP00000082011	Q80XC2		UPI000018DAFA	NM_177374.4,NM_001099793.1	tolerated(0.54)		PROSITE_profiles:PS51620,PANTHER:PTHR12133:SF2,PANTHER:PTHR12133,Pfam:PF08704,PIRSF:PIRSF017269,Gene3D:3.40.50.150,Superfamily:SSF53335	MODERATE	1	SNV	1	NA	CTG	111680966	0.58209
18149	BT-5	Ppp1r13b	0	.	GRCm38	chr12	111833814	111833814	+	Missense_Mutation	SNP	T	T	C	rs50095596	NA	T	T	c.1897A>G	p.Thr633Ala	p.T633A	ENSMUST00000054815	54	31	23	44	44	0	Ppp1r13b,missense_variant,p.Thr633Ala,ENSMUST00000054815,NM_011625.1;Ppp1r13b,missense_variant,p.Thr510Ala,ENSMUST00000220486,;Zfyve21,downstream_gene_variant,,ENSMUST00000222843,;	C	ENSMUSG00000021285	ENSMUST00000054815	Transcript	missense_variant	2137/4389	1897/3264	633/1087	T/A	Acg/Gcg	rs50095596	1	-1	Ppp1r13b	MGI		protein_coding	YES	CCDS56866.1	ENSMUSP00000062464	Q62415		UPI00001A3D27	NM_011625.1	tolerated(0.81)		PANTHER:PTHR24131,PANTHER:PTHR24131:SF5,MobiDB_lite:mobidb-lite	MODERATE	1	SNV	1	1	GTG	111833814	0.425926
18150	BT-5	Kif26a	0	.	GRCm38	chr12	112157320	112157320	+	Missense_Mutation	SNP	A	A	G	rs33385213	NA	A	A	c.358A>G	p.Thr120Ala	p.T120A	ENSMUST00000128402	53	24	29	36	36	0	Kif26a,missense_variant,p.Thr120Ala,ENSMUST00000128402,NM_001097621.1;	G	ENSMUSG00000021294	ENSMUST00000128402	Transcript	missense_variant	515/6918	358/5646	120/1881	T/A	Acc/Gcc	rs33385213	1	1	Kif26a	MGI		protein_coding	YES	CCDS49186.1	ENSMUSP00000119482	Q52KG5		UPI0000D66E2B	NM_001097621.1	tolerated(1)			MODERATE	1	SNV	1	1	CAC	112157320	0.54717
18151	BT-5	Kif26a	0	.	GRCm38	chr12	112157416	112157416	+	Missense_Mutation	SNP	A	A	G	rs33386206	NA	A	A	c.454A>G	p.Asn152Asp	p.N152D	ENSMUST00000128402	52	28	24	27	27	0	Kif26a,missense_variant,p.Asn152Asp,ENSMUST00000128402,NM_001097621.1;	G	ENSMUSG00000021294	ENSMUST00000128402	Transcript	missense_variant	611/6918	454/5646	152/1881	N/D	Aat/Gat	rs33386206	1	1	Kif26a	MGI		protein_coding	YES	CCDS49186.1	ENSMUSP00000119482	Q52KG5		UPI0000D66E2B	NM_001097621.1	tolerated(1)		MobiDB_lite:mobidb-lite	MODERATE	1	SNV	1	1	CAA	112157416	0.461538
18152	BT-5	Kif26a	0	.	GRCm38	chr12	112157449	112157449	+	Missense_Mutation	SNP	T	T	C	rs46349671	NA	T	T	c.487T>C	p.Ser163Pro	p.S163P	ENSMUST00000128402	52	30	22	31	31	0	Kif26a,missense_variant,p.Ser163Pro,ENSMUST00000128402,NM_001097621.1;	C	ENSMUSG00000021294	ENSMUST00000128402	Transcript	missense_variant	644/6918	487/5646	163/1881	S/P	Tcc/Ccc	rs46349671	1	1	Kif26a	MGI		protein_coding	YES	CCDS49186.1	ENSMUSP00000119482	Q52KG5		UPI0000D66E2B	NM_001097621.1	tolerated(0.4)		MobiDB_lite:mobidb-lite	MODERATE	1	SNV	1	1	CTC	112157449	0.423077
18153	BT-5	Kif26a	0	.	GRCm38	chr12	112174491	112174491	+	Missense_Mutation	SNP	G	G	A	rs33389053	NA	G	G	c.1903G>A	p.Val635Ile	p.V635I	ENSMUST00000128402	44	24	20	28	28	0	Kif26a,missense_variant,p.Val635Ile,ENSMUST00000128402,NM_001097621.1;Kif26a,upstream_gene_variant,,ENSMUST00000183816,;	A	ENSMUSG00000021294	ENSMUST00000128402	Transcript	missense_variant	2060/6918	1903/5646	635/1881	V/I	Gtc/Atc	rs33389053	1	1	Kif26a	MGI		protein_coding	YES	CCDS49186.1	ENSMUSP00000119482	Q52KG5		UPI0000D66E2B	NM_001097621.1	tolerated(0.38)		Gene3D:3.40.850.10,Pfam:PF00225,Prints:PR00380,PROSITE_profiles:PS50067,PANTHER:PTHR24115,PANTHER:PTHR24115:SF407,SMART:SM00129,Superfamily:SSF52540,CDD:cd00106	MODERATE	1	SNV	1	1	CGT	112174491	0.454545
18154	BT-5	Kif26a	0	.	GRCm38	chr12	112174833	112174833	+	Missense_Mutation	SNP	C	C	T	rs29212376	NA	C	C	c.2069C>T	p.Thr690Ile	p.T690I	ENSMUST00000128402	52	26	26	57	57	0	Kif26a,missense_variant,p.Thr690Ile,ENSMUST00000128402,NM_001097621.1;Kif26a,upstream_gene_variant,,ENSMUST00000183816,;	T	ENSMUSG00000021294	ENSMUST00000128402	Transcript	missense_variant	2226/6918	2069/5646	690/1881	T/I	aCt/aTt	rs29212376	1	1	Kif26a	MGI		protein_coding	YES	CCDS49186.1	ENSMUSP00000119482	Q52KG5		UPI0000D66E2B	NM_001097621.1	deleterious(0)		Gene3D:3.40.850.10,Pfam:PF00225,PROSITE_profiles:PS50067,PANTHER:PTHR24115,PANTHER:PTHR24115:SF407,SMART:SM00129,Superfamily:SSF52540,CDD:cd00106	MODERATE	1	SNV	1	1	ACT	112174833	0.5
18155	BT-5	Kif26a	0	.	GRCm38	chr12	112176614	112176614	+	Missense_Mutation	SNP	G	G	A	rs29221823	NA	G	G	c.3301G>A	p.Gly1101Ser	p.G1101S	ENSMUST00000128402	29	10	19	43	43	0	Kif26a,missense_variant,p.Gly1101Ser,ENSMUST00000128402,NM_001097621.1;Kif26a,upstream_gene_variant,,ENSMUST00000183816,;	A	ENSMUSG00000021294	ENSMUST00000128402	Transcript	missense_variant	3458/6918	3301/5646	1101/1881	G/S	Ggc/Agc	rs29221823	1	1	Kif26a	MGI		protein_coding	YES	CCDS49186.1	ENSMUSP00000119482	Q52KG5		UPI0000D66E2B	NM_001097621.1	tolerated(0.54)		PANTHER:PTHR24115,PANTHER:PTHR24115:SF407	MODERATE	1	SNV	1	1	CGG	112176614	0.655172
18156	BT-5	Kif26a	0	.	GRCm38	chr12	112176912	112176912	+	Missense_Mutation	SNP	C	C	T	rs29131691	NA	C	C	c.3599C>T	p.Ala1200Val	p.A1200V	ENSMUST00000128402	68	31	37	38	38	0	Kif26a,missense_variant,p.Ala1200Val,ENSMUST00000128402,NM_001097621.1;Kif26a,upstream_gene_variant,,ENSMUST00000183816,;	T	ENSMUSG00000021294	ENSMUST00000128402	Transcript	missense_variant	3756/6918	3599/5646	1200/1881	A/V	gCc/gTc	rs29131691	1	1	Kif26a	MGI		protein_coding	YES	CCDS49186.1	ENSMUSP00000119482	Q52KG5		UPI0000D66E2B	NM_001097621.1	tolerated(0.21)		PANTHER:PTHR24115,PANTHER:PTHR24115:SF407,MobiDB_lite:mobidb-lite,MobiDB_lite:mobidb-lite	MODERATE	1	SNV	1	1	GCC	112176912	0.544118
18157	BT-5	Kif26a	0	.	GRCm38	chr12	112177311	112177311	+	Missense_Mutation	SNP	C	C	A	rs215902165	NA	C	C	c.3998C>A	p.Thr1333Asn	p.T1333N	ENSMUST00000128402	72	37	35	31	31	0	Kif26a,missense_variant,p.Thr1333Asn,ENSMUST00000128402,NM_001097621.1;Kif26a,upstream_gene_variant,,ENSMUST00000183816,;	A	ENSMUSG00000021294	ENSMUST00000128402	Transcript	missense_variant	4155/6918	3998/5646	1333/1881	T/N	aCc/aAc	rs215902165	1	1	Kif26a	MGI		protein_coding	YES	CCDS49186.1	ENSMUSP00000119482	Q52KG5		UPI0000D66E2B	NM_001097621.1	tolerated(0.4)		PANTHER:PTHR24115,PANTHER:PTHR24115:SF407,Low_complexity_(Seg):seg	MODERATE	1	SNV	1	1	ACC	112177311	0.486111
18158	BT-5	Kif26a	0	.	GRCm38	chr12	112177575	112177575	+	Missense_Mutation	SNP	T	T	C	rs33392063	NA	T	T	c.4262T>C	p.Val1421Ala	p.V1421A	ENSMUST00000128402	66	36	30	47	46	1	Kif26a,missense_variant,p.Val1421Ala,ENSMUST00000128402,NM_001097621.1;Kif26a,upstream_gene_variant,,ENSMUST00000183816,;	C	ENSMUSG00000021294	ENSMUST00000128402	Transcript	missense_variant	4419/6918	4262/5646	1421/1881	V/A	gTg/gCg	rs33392063	1	1	Kif26a	MGI		protein_coding	YES	CCDS49186.1	ENSMUSP00000119482	Q52KG5		UPI0000D66E2B	NM_001097621.1	tolerated(0.83)		PANTHER:PTHR24115,PANTHER:PTHR24115:SF407,MobiDB_lite:mobidb-lite	MODERATE	1	SNV	1	1	GTG	112177575	0.454545
18159	BT-5	Tmem179	0	.	GRCm38	chr12	112501787	112501787	+	Missense_Mutation	SNP	T	T	C	rs51502754	NA	T	T	c.658A>G	p.Thr220Ala	p.T220A	ENSMUST00000066791	64	34	30	38	38	0	Tmem179,missense_variant,p.Thr220Ala,ENSMUST00000066791,NM_178915.3;Tmem179,missense_variant,p.Thr87Ala,ENSMUST00000222836,;A530016L24Rik,downstream_gene_variant,,ENSMUST00000057465,NM_177039.4;A530016L24Rik,downstream_gene_variant,,ENSMUST00000223266,;	C	ENSMUSG00000054013	ENSMUST00000066791	Transcript	missense_variant	782/2380	658/702	220/233	T/A	Acc/Gcc	rs51502754	1	-1	Tmem179	MGI		protein_coding	YES	CCDS36570.1	ENSMUSP00000068004	Q8BHH9		UPI000000BA02	NM_178915.3	tolerated(0.59)		PANTHER:PTHR31872,PANTHER:PTHR31872:SF5	MODERATE	1	SNV	1	NA	GTA	112501787	0.46875
18160	BT-5	Tmem179	0	.	GRCm38	chr12	112503280	112503280	+	Missense_Mutation	SNP	C	C	T	rs13481657	NA	C	C	c.484G>A	p.Asp162Asn	p.D162N	ENSMUST00000066791	9	3	6	13	13	0	Tmem179,missense_variant,p.Asp162Asn,ENSMUST00000066791,NM_178915.3;Tmem179,missense_variant,p.Asp29Asn,ENSMUST00000222836,;A530016L24Rik,downstream_gene_variant,,ENSMUST00000057465,NM_177039.4;A530016L24Rik,downstream_gene_variant,,ENSMUST00000223266,;,regulatory_region_variant,,ENSMUSR00000540713,;	T	ENSMUSG00000054013	ENSMUST00000066791	Transcript	missense_variant	608/2380	484/702	162/233	D/N	Gac/Aac	rs13481657	1	-1	Tmem179	MGI		protein_coding	YES	CCDS36570.1	ENSMUSP00000068004	Q8BHH9		UPI000000BA02	NM_178915.3	tolerated(0.09)		PANTHER:PTHR31872,PANTHER:PTHR31872:SF5	MODERATE	1	SNV	1	NA	TCG	112503280	0.666667
18161	BT-5	Inf2	0	.	GRCm38	chr12	112611770	112611770	+	Missense_Mutation	SNP	G	G	A	rs13469487	NA	G	G	c.3494G>A	p.Arg1165Gln	p.R1165Q	ENSMUST00000101029	65	29	36	49	49	0	Inf2,missense_variant,p.Arg1165Gln,ENSMUST00000101029,NM_198411.2;Inf2,missense_variant,p.Arg623Gln,ENSMUST00000222275,;	A	ENSMUSG00000037679	ENSMUST00000101029	Transcript	missense_variant	3615/4001	3494/3816	1165/1271	R/Q	cGa/cAa	rs13469487	1	1	Inf2	MGI		protein_coding	YES	CCDS36571.1	ENSMUSP00000098591		E9QLA5	UPI0000DE2389	NM_198411.2	tolerated_low_confidence(0.91)		PANTHER:PTHR46345,MobiDB_lite:mobidb-lite,MobiDB_lite:mobidb-lite	MODERATE	1	SNV	1	1	CGA	112611770	0.553846
18162	BT-5	Siva1	0	.	GRCm38	chr12	112646895	112646895	+	Missense_Mutation	SNP	G	G	T	rs29145888	NA	G	G	c.176G>T	p.Ser59Ile	p.S59I	ENSMUST00000021728	39	19	20	33	33	0	Siva1,missense_variant,p.Ser59Ile,ENSMUST00000021728,NM_013929.2;Siva1,intron_variant,,ENSMUST00000109755,NM_001161737.1;Siva1,non_coding_transcript_exon_variant,,ENSMUST00000222353,;Siva1,upstream_gene_variant,,ENSMUST00000222368,;Siva1,upstream_gene_variant,,ENSMUST00000222729,;,regulatory_region_variant,,ENSMUSR00000540740,;	T	ENSMUSG00000064326	ENSMUST00000021728	Transcript	missense_variant	464/924	176/528	59/175	S/I	aGc/aTc	rs29145888	1	1	Siva1	MGI		protein_coding	YES	CCDS26193.1	ENSMUSP00000021728	O54926		UPI0000021B86	NM_013929.2	tolerated(0.13)		Pfam:PF05458,PIRSF:PIRSF038096,PANTHER:PTHR14365	MODERATE	1	SNV	1	1	AGC	112646895	0.512821
18163	BT-5	Zbtb42	0	.	GRCm38	chr12	112679667	112679667	+	Missense_Mutation	SNP	A	A	G	rs245115353	NA	A	A	c.275A>G	p.Asn92Ser	p.N92S	ENSMUST00000169593	56	30	26	46	46	0	Zbtb42,missense_variant,p.Asn92Ser,ENSMUST00000169593,NM_001100460.1;Zbtb42,missense_variant,p.Asn10Ser,ENSMUST00000174780,;Zbtb42,missense_variant,p.Asn10Ser,ENSMUST00000173942,;Akt1,upstream_gene_variant,,ENSMUST00000144550,;,regulatory_region_variant,,ENSMUSR00000067092,;	G	ENSMUSG00000037638	ENSMUST00000169593	Transcript	missense_variant	398/3478	275/1263	92/420	N/S	aAc/aGc	rs245115353	1	1	Zbtb42	MGI		protein_coding	YES	CCDS49190.1	ENSMUSP00000133152	Q811H0		UPI00004729A8	NM_001100460.1	tolerated(1)		PROSITE_profiles:PS50097,CDD:cd18956,PANTHER:PTHR24394,PANTHER:PTHR24394:SF20,Pfam:PF00651,Gene3D:3.30.710.10,SMART:SM00225,Superfamily:SSF54695	MODERATE	1	SNV	2	NA	AAC	112679667	0.464286
18164	BT-5	Zbtb42	0	.	GRCm38	chr12	112680152	112680152	+	Missense_Mutation	SNP	G	G	A	rs29200967	NA	G	G	c.760G>A	p.Gly254Ser	p.G254S	ENSMUST00000169593	61	29	32	34	34	0	Zbtb42,missense_variant,p.Gly254Ser,ENSMUST00000169593,NM_001100460.1;Zbtb42,3_prime_UTR_variant,,ENSMUST00000174780,;Zbtb42,downstream_gene_variant,,ENSMUST00000173942,;	A	ENSMUSG00000037638	ENSMUST00000169593	Transcript	missense_variant	883/3478	760/1263	254/420	G/S	Ggc/Agc	rs29200967	1	1	Zbtb42	MGI		protein_coding	YES	CCDS49190.1	ENSMUSP00000133152	Q811H0		UPI00004729A8	NM_001100460.1	tolerated(0.78)		PANTHER:PTHR24394,PANTHER:PTHR24394:SF20	MODERATE	1	SNV	2	NA	GGG	112680152	0.52459
18165	BT-5	Zbtb42	0	.	GRCm38	chr12	112680380	112680380	+	Missense_Mutation	SNP	T	T	A	rs29165655	NA	T	T	c.988T>A	p.Ser330Thr	p.S330T	ENSMUST00000169593	69	38	31	56	56	0	Zbtb42,missense_variant,p.Ser330Thr,ENSMUST00000169593,NM_001100460.1;Zbtb42,3_prime_UTR_variant,,ENSMUST00000174780,;Zbtb42,downstream_gene_variant,,ENSMUST00000173942,;	A	ENSMUSG00000037638	ENSMUST00000169593	Transcript	missense_variant	1111/3478	988/1263	330/420	S/T	Tcc/Acc	rs29165655	1	1	Zbtb42	MGI		protein_coding	YES	CCDS49190.1	ENSMUSP00000133152	Q811H0		UPI00004729A8	NM_001100460.1	tolerated(0.57)		PANTHER:PTHR24394,PANTHER:PTHR24394:SF20,Gene3D:3.30.160.60	MODERATE	1	SNV	2	NA	GTC	112680380	0.449275
18166	BT-5	Cep170b	0	.	GRCm38	chr12	112736230	112736230	+	Missense_Mutation	SNP	T	T	C	rs29149217	NA	T	T	c.1126T>C	p.Ser376Pro	p.S376P	ENSMUST00000101018	81	45	36	57	57	0	Cep170b,missense_variant,p.Ser376Pro,ENSMUST00000101018,NM_001024602.3;Cep170b,missense_variant,p.Ser376Pro,ENSMUST00000222711,;Cep170b,missense_variant,p.Ser376Pro,ENSMUST00000179041,;Cep170b,missense_variant,p.Ser376Pro,ENSMUST00000220627,;Cep170b,intron_variant,,ENSMUST00000092279,;Mir6940,downstream_gene_variant,,ENSMUST00000183447,;Cep170b,downstream_gene_variant,,ENSMUST00000221570,;Cep170b,upstream_gene_variant,,ENSMUST00000222532,;Cep170b,upstream_gene_variant,,ENSMUST00000223104,;	C	ENSMUSG00000072825	ENSMUST00000101018	Transcript	missense_variant	1362/6641	1126/4725	376/1574	S/P	Tca/Cca	rs29149217	1	1	Cep170b	MGI		protein_coding	YES	CCDS56867.1	ENSMUSP00000098580	Q80U49		UPI0000511B85	NM_001024602.3	tolerated(1)		PANTHER:PTHR15715,PANTHER:PTHR15715:SF18,MobiDB_lite:mobidb-lite,MobiDB_lite:mobidb-lite,Low_complexity_(Seg):seg	MODERATE	1	SNV	1	NA	CTC	112736230	0.444444
18167	BT-5	Cep170b	0	.	GRCm38	chr12	112737859	112737859	+	Missense_Mutation	SNP	A	A	T	rs29218335	NA	A	A	c.2050A>T	p.Thr684Ser	p.T684S	ENSMUST00000101018	44	20	24	49	49	0	Cep170b,missense_variant,p.Thr684Ser,ENSMUST00000101018,NM_001024602.3;Cep170b,missense_variant,p.Thr684Ser,ENSMUST00000222711,;Cep170b,missense_variant,p.Thr684Ser,ENSMUST00000179041,;Cep170b,missense_variant,p.Thr684Ser,ENSMUST00000220627,;Cep170b,intron_variant,,ENSMUST00000092279,;Mir6940,downstream_gene_variant,,ENSMUST00000183447,;Cep170b,non_coding_transcript_exon_variant,,ENSMUST00000223104,;Cep170b,upstream_gene_variant,,ENSMUST00000222532,;,regulatory_region_variant,,ENSMUSR00000540772,;	T	ENSMUSG00000072825	ENSMUST00000101018	Transcript	missense_variant	2286/6641	2050/4725	684/1574	T/S	Acc/Tcc	rs29218335	1	1	Cep170b	MGI		protein_coding	YES	CCDS56867.1	ENSMUSP00000098580	Q80U49		UPI0000511B85	NM_001024602.3	tolerated(0.75)		PANTHER:PTHR15715,PANTHER:PTHR15715:SF18,MobiDB_lite:mobidb-lite,Low_complexity_(Seg):seg	MODERATE	1	SNV	1	NA	AAC	112737859	0.545455
18168	BT-5	Pld4	0	.	GRCm38	chr12	112765081	112765081	+	Missense_Mutation	SNP	A	A	G	rs13460112	NA	A	A	c.667A>G	p.Ile223Val	p.I223V	ENSMUST00000063888	50	29	21	40	40	0	Pld4,missense_variant,p.Ile223Val,ENSMUST00000063888,NM_178911.4;Pld4,non_coding_transcript_exon_variant,,ENSMUST00000221115,;Pld4,downstream_gene_variant,,ENSMUST00000220826,;Pld4,upstream_gene_variant,,ENSMUST00000221811,;Pld4,upstream_gene_variant,,ENSMUST00000222886,;	G	ENSMUSG00000052160	ENSMUST00000063888	Transcript	missense_variant	769/1982	667/1512	223/503	I/V	Atc/Gtc	rs13460112	1	1	Pld4	MGI		protein_coding	YES	CCDS26195.1	ENSMUSP00000067002	Q8BG07		UPI00000EBA7C	NM_178911.4	tolerated(0.73)		PROSITE_profiles:PS50035,PANTHER:PTHR10185:SF8,PANTHER:PTHR10185,Gene3D:3.30.870.10,Pfam:PF00614,SMART:SM00155,Superfamily:SSF56024	MODERATE	1	SNV	1	1	CAT	112765081	0.42
18169	BT-5	Ahnak2	0	.	GRCm38	chr12	112774126	112774126	+	Missense_Mutation	SNP	C	C	G	rs29175276	NA	C	C	c.3511G>C	p.Ala1171Pro	p.A1171P	ENSMUST00000128258	44	30	14	36	36	0	Ahnak2,missense_variant,p.Ala1171Pro,ENSMUST00000128258,;Ahnak2,missense_variant,p.Ala365Pro,ENSMUST00000101010,;Ahnak2,downstream_gene_variant,,ENSMUST00000137195,;	G	ENSMUSG00000072812	ENSMUST00000128258	Transcript	missense_variant	3511/5443	3511/4731	1171/1576	A/P	Gca/Cca	rs29175276	1	-1	Ahnak2	MGI		protein_coding			ENSMUSP00000122404		F7DBB3	UPI0001889D58		tolerated(1)		PANTHER:PTHR23348,PANTHER:PTHR23348:SF37,Low_complexity_(Seg):seg	MODERATE	1	SNV	NA	NA	GCC	112774126	0.318182
18170	BT-5	Ahnak2	0	.	GRCm38	chr12	112774239	112774239	+	Missense_Mutation	SNP	T	T	C	rs230294417	NA	T	T	c.3398A>G	p.Gln1133Arg	p.Q1133R	ENSMUST00000128258	60	36	24	49	49	0	Ahnak2,missense_variant,p.Gln1133Arg,ENSMUST00000128258,;Ahnak2,missense_variant,p.Gln327Arg,ENSMUST00000101010,;Ahnak2,downstream_gene_variant,,ENSMUST00000137195,;	C	ENSMUSG00000072812	ENSMUST00000128258	Transcript	missense_variant	3398/5443	3398/4731	1133/1576	Q/R	cAg/cGg	rs230294417	1	-1	Ahnak2	MGI		protein_coding			ENSMUSP00000122404		F7DBB3	UPI0001889D58		tolerated(0.53)		PANTHER:PTHR23348,PANTHER:PTHR23348:SF37	MODERATE	1	SNV	NA	NA	CTG	112774239	0.4
18171	BT-5	Ahnak2	0	.	GRCm38	chr12	112774323	112774323	+	Missense_Mutation	SNP	T	T	C	rs387552622	NA	T	T	c.3314A>G	p.Glu1105Gly	p.E1105G	ENSMUST00000128258	50	25	25	39	39	0	Ahnak2,missense_variant,p.Glu1105Gly,ENSMUST00000128258,;Ahnak2,missense_variant,p.Glu299Gly,ENSMUST00000101010,;Ahnak2,downstream_gene_variant,,ENSMUST00000137195,;	C	ENSMUSG00000072812	ENSMUST00000128258	Transcript	missense_variant	3314/5443	3314/4731	1105/1576	E/G	gAg/gGg	rs387552622	1	-1	Ahnak2	MGI		protein_coding			ENSMUSP00000122404		F7DBB3	UPI0001889D58		tolerated(0.13)		PANTHER:PTHR23348,PANTHER:PTHR23348:SF37,MobiDB_lite:mobidb-lite	MODERATE	1	SNV	NA	NA	CTC	112774323	0.5
18172	BT-5	Ahnak2	0	.	GRCm38	chr12	112774563	112774563	+	Missense_Mutation	SNP	T	T	G	rs261719131	NA	T	T	c.3074A>C	p.Gln1025Pro	p.Q1025P	ENSMUST00000128258	29	15	14	40	40	0	Ahnak2,missense_variant,p.Gln1025Pro,ENSMUST00000128258,;Ahnak2,missense_variant,p.Gln219Pro,ENSMUST00000101010,;Ahnak2,downstream_gene_variant,,ENSMUST00000137195,;	G	ENSMUSG00000072812	ENSMUST00000128258	Transcript	missense_variant	3074/5443	3074/4731	1025/1576	Q/P	cAg/cCg	rs261719131	1	-1	Ahnak2	MGI		protein_coding			ENSMUSP00000122404		F7DBB3	UPI0001889D58		tolerated(0.32)		PANTHER:PTHR23348,PANTHER:PTHR23348:SF37	MODERATE	1	SNV	NA	NA	CTG	112774563	0.482759
18173	BT-5	Ahnak2	0	.	GRCm38	chr12	112774876	112774876	+	Missense_Mutation	SNP	G	G	A	rs49079512	NA	G	G	c.2761C>T	p.Leu921Phe	p.L921F	ENSMUST00000128258	30	13	17	39	39	0	Ahnak2,missense_variant,p.Leu921Phe,ENSMUST00000128258,;Ahnak2,missense_variant,p.Leu115Phe,ENSMUST00000101010,;Ahnak2,downstream_gene_variant,,ENSMUST00000137195,;	A	ENSMUSG00000072812	ENSMUST00000128258	Transcript	missense_variant	2761/5443	2761/4731	921/1576	L/F	Ctt/Ttt	rs49079512	1	-1	Ahnak2	MGI		protein_coding			ENSMUSP00000122404		F7DBB3	UPI0001889D58		tolerated(0.1)		PANTHER:PTHR23348,PANTHER:PTHR23348:SF37,MobiDB_lite:mobidb-lite	MODERATE	1	SNV	NA	NA	AGC	112774876	0.566667
18174	BT-5	Ahnak2	0	.	GRCm38	chr12	112775143	112775143	+	Missense_Mutation	SNP	C	C	T	rs386938370	NA	C	C	c.2494G>A	p.Val832Met	p.V832M	ENSMUST00000128258	41	21	20	47	47	0	Ahnak2,missense_variant,p.Val832Met,ENSMUST00000128258,;Ahnak2,missense_variant,p.Val26Met,ENSMUST00000101010,;Ahnak2,downstream_gene_variant,,ENSMUST00000137195,;	T	ENSMUSG00000072812	ENSMUST00000128258	Transcript	missense_variant	2494/5443	2494/4731	832/1576	V/M	Gtg/Atg	rs386938370	1	-1	Ahnak2	MGI		protein_coding			ENSMUSP00000122404		F7DBB3	UPI0001889D58		deleterious(0.01)		PANTHER:PTHR23348,PANTHER:PTHR23348:SF37,MobiDB_lite:mobidb-lite	MODERATE	1	SNV	NA	NA	ACG	112775143	0.487805
18175	BT-5	Ahnak2	0	.	GRCm38	chr12	112775150	112775150	+	Missense_Mutation	SNP	T	T	G	rs245044792	NA	T	T	c.2487A>C	p.Glu829Asp	p.E829D	ENSMUST00000128258	44	22	22	48	48	0	Ahnak2,missense_variant,p.Glu829Asp,ENSMUST00000128258,;Ahnak2,missense_variant,p.Glu23Asp,ENSMUST00000101010,;Ahnak2,downstream_gene_variant,,ENSMUST00000137195,;	G	ENSMUSG00000072812	ENSMUST00000128258	Transcript	missense_variant	2487/5443	2487/4731	829/1576	E/D	gaA/gaC	rs245044792	1	-1	Ahnak2	MGI		protein_coding			ENSMUSP00000122404		F7DBB3	UPI0001889D58		tolerated(0.28)		PANTHER:PTHR23348,PANTHER:PTHR23348:SF37,MobiDB_lite:mobidb-lite	MODERATE	1	SNV	NA	NA	TTT	112775150	0.5
18176	BT-5	Ahnak2	0	.	GRCm38	chr12	112775419	112775419	+	Missense_Mutation	SNP	A	A	C	rs236076282	NA	A	A	c.2218T>G	p.Cys740Gly	p.C740G	ENSMUST00000128258	37	14	23	27	27	0	Ahnak2,missense_variant,p.Cys740Gly,ENSMUST00000128258,;Ahnak2,upstream_gene_variant,,ENSMUST00000101010,;Ahnak2,downstream_gene_variant,,ENSMUST00000137195,;	C	ENSMUSG00000072812	ENSMUST00000128258	Transcript	missense_variant	2218/5443	2218/4731	740/1576	C/G	Tgt/Ggt	rs236076282	1	-1	Ahnak2	MGI		protein_coding			ENSMUSP00000122404		F7DBB3	UPI0001889D58		tolerated(0.44)		PANTHER:PTHR23348,PANTHER:PTHR23348,PANTHER:PTHR23348:SF37,PANTHER:PTHR23348:SF37,Low_complexity_(Seg):seg	MODERATE	1	SNV	NA	NA	CAA	112775419	0.621622
18177	BT-5	Ahnak2	0	.	GRCm38	chr12	112785105	112785105	+	Missense_Mutation	SNP	G	G	T	rs33459351	NA	G	G	c.1121C>A	p.Thr374Lys	p.T374K	ENSMUST00000124526	12	6	6	23	23	0	Ahnak2,missense_variant,p.Thr374Lys,ENSMUST00000124526,;Ahnak2,upstream_gene_variant,,ENSMUST00000137195,;	T	ENSMUSG00000072812	ENSMUST00000124526	Transcript	missense_variant	1252/5347	1121/5216	374/1738	T/K	aCa/aAa	rs33459351	1	-1	Ahnak2	MGI		protein_coding	YES		ENSMUSP00000114522		E9PYB0	UPI0003F48637		tolerated(0.9)		PANTHER:PTHR23348,PANTHER:PTHR23348:SF37,MobiDB_lite:mobidb-lite,MobiDB_lite:mobidb-lite	MODERATE	1	SNV	1	NA	TGT	112785105	0.5
18178	BT-5	Ahnak2	0	.	GRCm38	chr12	112785122	112785123	+	Missense_Mutation	DNP	CC	CC	TT	novel	NA	CC	CC	c.1103_1104delinsAA	p.Arg368Lys	p.R368K	ENSMUST00000124526	12	5	7	18	18	0	Ahnak2,missense_variant,p.Arg368Lys,ENSMUST00000124526,;Ahnak2,upstream_gene_variant,,ENSMUST00000137195,;	TT	ENSMUSG00000072812	ENSMUST00000124526	Transcript	missense_variant	1234-1235/5347	1103-1104/5216	368/1738	R/K	aGG/aAA		1	-1	Ahnak2	MGI		protein_coding	YES		ENSMUSP00000114522		E9PYB0	UPI0003F48637		tolerated(0.73)		PANTHER:PTHR23348,PANTHER:PTHR23348:SF37,MobiDB_lite:mobidb-lite,MobiDB_lite:mobidb-lite	MODERATE	1	substitution	1	NA	TCCT	112785122	0.583333
18179	BT-5	Ahnak2	0	.	GRCm38	chr12	112785216	112785216	+	Missense_Mutation	SNP	G	G	T	rs387676389	NA	G	G	c.1010C>A	p.Pro337His	p.P337H	ENSMUST00000124526	18	9	9	23	23	0	Ahnak2,missense_variant,p.Pro337His,ENSMUST00000124526,;Ahnak2,upstream_gene_variant,,ENSMUST00000137195,;	T	ENSMUSG00000072812	ENSMUST00000124526	Transcript	missense_variant	1141/5347	1010/5216	337/1738	P/H	cCc/cAc	rs387676389	1	-1	Ahnak2	MGI		protein_coding	YES		ENSMUSP00000114522		E9PYB0	UPI0003F48637		deleterious(0.01)		PANTHER:PTHR23348,PANTHER:PTHR23348:SF37,MobiDB_lite:mobidb-lite,MobiDB_lite:mobidb-lite	MODERATE	1	SNV	1	NA	GGG	112785216	0.5
18180	BT-5	Ahnak2	0	.	GRCm38	chr12	112785310	112785310	+	Missense_Mutation	SNP	C	C	T	rs29212113	NA	C	C	c.916G>A	p.Gly306Arg	p.G306R	ENSMUST00000124526	16	6	10	35	35	0	Ahnak2,missense_variant,p.Gly306Arg,ENSMUST00000124526,;Ahnak2,upstream_gene_variant,,ENSMUST00000137195,;	T	ENSMUSG00000072812	ENSMUST00000124526	Transcript	missense_variant	1047/5347	916/5216	306/1738	G/R	Ggg/Agg	rs29212113	1	-1	Ahnak2	MGI		protein_coding	YES		ENSMUSP00000114522		E9PYB0	UPI0003F48637		deleterious(0.03)		PANTHER:PTHR23348,PANTHER:PTHR23348:SF37,MobiDB_lite:mobidb-lite,MobiDB_lite:mobidb-lite,Low_complexity_(Seg):seg	MODERATE	1	SNV	1	NA	CCT	112785310	0.625
18184	BT-5	Jag2	0	.	GRCm38	chr12	112908966	112908966	+	Missense_Mutation	SNP	G	G	A	rs29487306	NA	G	G	c.3667C>T	p.Arg1223Cys	p.R1223C	ENSMUST00000075827	29	20	9	45	45	0	Jag2,missense_variant,p.Arg1223Cys,ENSMUST00000075827,NM_010588.2;Jag2,downstream_gene_variant,,ENSMUST00000223140,;Jag2,downstream_gene_variant,,ENSMUST00000221454,;Jag2,downstream_gene_variant,,ENSMUST00000220855,;Jag2,downstream_gene_variant,,ENSMUST00000223304,;	A	ENSMUSG00000002799	ENSMUST00000075827	Transcript	missense_variant	3959/5106	3667/3744	1223/1247	R/C	Cgc/Tgc	rs29487306	1	-1	Jag2	MGI		protein_coding	YES	CCDS26200.1	ENSMUSP00000075224	Q9QYE5		UPI0000192BC0	NM_010588.2	tolerated(0.12)		MobiDB_lite:mobidb-lite	MODERATE	1	SNV	1	1	CGG	112908966	0.310345
18185	BT-5	Jag2	0	.	GRCm38	chr12	112909257	112909257	+	Missense_Mutation	SNP	C	C	T	rs46519777	NA	C	C	c.3376G>A	p.Ala1126Thr	p.A1126T	ENSMUST00000075827	49	28	21	49	49	0	Jag2,missense_variant,p.Ala1126Thr,ENSMUST00000075827,NM_010588.2;Jag2,downstream_gene_variant,,ENSMUST00000223140,;Jag2,downstream_gene_variant,,ENSMUST00000221454,;Jag2,downstream_gene_variant,,ENSMUST00000220855,;Jag2,downstream_gene_variant,,ENSMUST00000223304,;	T	ENSMUSG00000002799	ENSMUST00000075827	Transcript	missense_variant	3668/5106	3376/3744	1126/1247	A/T	Gcc/Acc	rs46519777	1	-1	Jag2	MGI		protein_coding	YES	CCDS26200.1	ENSMUSP00000075224	Q9QYE5		UPI0000192BC0	NM_010588.2	tolerated(1)		PANTHER:PTHR24049,PANTHER:PTHR24049:SF18,MobiDB_lite:mobidb-lite	MODERATE	1	SNV	1	1	GCG	112909257	0.428571
18186	BT-5	Jag2	0	.	GRCm38	chr12	112910446	112910446	+	Missense_Mutation	SNP	C	C	T	rs387734541	NA	C	C	c.3088G>A	p.Val1030Met	p.V1030M	ENSMUST00000075827	49	29	20	38	38	0	Jag2,missense_variant,p.Val1030Met,ENSMUST00000075827,NM_010588.2;Jag2,downstream_gene_variant,,ENSMUST00000223140,;Jag2,downstream_gene_variant,,ENSMUST00000221454,;Jag2,downstream_gene_variant,,ENSMUST00000220855,;Jag2,downstream_gene_variant,,ENSMUST00000221647,;Jag2,downstream_gene_variant,,ENSMUST00000221696,;Jag2,upstream_gene_variant,,ENSMUST00000223304,;,regulatory_region_variant,,ENSMUSR00000540820,;,regulatory_region_variant,,ENSMUSR00000540821,;	T	ENSMUSG00000002799	ENSMUST00000075827	Transcript	missense_variant,splice_region_variant	3380/5106	3088/3744	1030/1247	V/M	Gtg/Atg	rs387734541	1	-1	Jag2	MGI		protein_coding	YES	CCDS26200.1	ENSMUSP00000075224	Q9QYE5		UPI0000192BC0	NM_010588.2	tolerated(0.25)		Prints:PR02059,PANTHER:PTHR24049,PANTHER:PTHR24049:SF18,Low_complexity_(Seg):seg	MODERATE	1	SNV	1	1	ACA	112910446	0.408163
18187	BT-5	Jag2	0	.	GRCm38	chr12	112916354	112916354	+	Missense_Mutation	SNP	T	T	C	rs29201643	NA	T	T	c.1133A>G	p.Asn378Ser	p.N378S	ENSMUST00000075827	58	28	30	44	44	0	Jag2,missense_variant,p.Asn378Ser,ENSMUST00000075827,NM_010588.2;Jag2,upstream_gene_variant,,ENSMUST00000223140,;Mir6941,downstream_gene_variant,,ENSMUST00000184711,;Jag2,non_coding_transcript_exon_variant,,ENSMUST00000220771,;Jag2,upstream_gene_variant,,ENSMUST00000221454,;Jag2,non_coding_transcript_exon_variant,,ENSMUST00000221647,;Jag2,non_coding_transcript_exon_variant,,ENSMUST00000221320,;Jag2,upstream_gene_variant,,ENSMUST00000220855,;Jag2,upstream_gene_variant,,ENSMUST00000221696,;,regulatory_region_variant,,ENSMUSR00000540824,;	C	ENSMUSG00000002799	ENSMUST00000075827	Transcript	missense_variant	1425/5106	1133/3744	378/1247	N/S	aAc/aGc	rs29201643	1	-1	Jag2	MGI		protein_coding	YES	CCDS26200.1	ENSMUSP00000075224	Q9QYE5		UPI0000192BC0	NM_010588.2	tolerated(1)		Gene3D:2.10.25.10,Pfam:PF00008,PROSITE_patterns:PS00022,PROSITE_patterns:PS01186,PROSITE_profiles:PS50026,PANTHER:PTHR24049,PANTHER:PTHR24049:SF18,SMART:SM00179,SMART:SM00181,Superfamily:SSF57196,CDD:cd00054	MODERATE	1	SNV	1	1	GTT	112916354	0.517241
18188	BT-5	Brf1	0	.	GRCm38	chr12	112961242	112961242	+	Missense_Mutation	SNP	T	T	C	rs48307646	NA	T	T	c.1861A>G	p.Ile621Val	p.I621V	ENSMUST00000011302	58	39	19	38	38	0	Brf1,missense_variant,p.Ile621Val,ENSMUST00000011302,NM_028193.3;Brf1,non_coding_transcript_exon_variant,,ENSMUST00000221754,;Brf1,downstream_gene_variant,,ENSMUST00000221537,;	C	ENSMUSG00000011158	ENSMUST00000011302	Transcript	missense_variant	2209/2615	1861/2031	621/676	I/V	Atc/Gtc	rs48307646	1	-1	Brf1	MGI		protein_coding	YES	CCDS49195.1	ENSMUSP00000011302		G3X8S2	UPI0000192998	NM_028193.3	tolerated(0.7)			MODERATE	1	SNV	5	NA	ATT	112961242	0.327586
18189	BT-5	Pacs2	0	.	GRCm38	chr12	113069356	113069356	+	Missense_Mutation	SNP	G	G	T	rs46414383	NA	G	G	c.2152G>T	p.Ala718Ser	p.A718S	ENSMUST00000084891	56	26	30	40	40	0	Pacs2,missense_variant,p.Ala718Ser,ENSMUST00000084891,NM_001081170.1;Pacs2,missense_variant,p.Ala720Ser,ENSMUST00000223502,NM_001291444.1;Pacs2,missense_variant,p.Ala688Ser,ENSMUST00000220541,NM_001291445.1;Pacs2,non_coding_transcript_exon_variant,,ENSMUST00000220715,;Pacs2,upstream_gene_variant,,ENSMUST00000221382,;Pacs2,downstream_gene_variant,,ENSMUST00000221475,;	T	ENSMUSG00000021143	ENSMUST00000084891	Transcript	missense_variant	2208/5480	2152/2679	718/892	A/S	Gcg/Tcg	rs46414383	1	1	Pacs2	MGI		protein_coding	YES	CCDS36573.1	ENSMUSP00000081953		E9Q7E9	UPI00001E78E2	NM_001081170.1	tolerated(0.36)		Pfam:PF10254,PANTHER:PTHR13280,PANTHER:PTHR13280:SF15,MobiDB_lite:mobidb-lite,MobiDB_lite:mobidb-lite,Low_complexity_(Seg):seg	MODERATE	1	SNV	5	1	GGC	113069356	0.535714
18192	BT-5	Mta1	0	.	GRCm38	chr12	113130917	113130917	+	Missense_Mutation	SNP	G	G	A	rs29489614	NA	G	G	c.1109G>A	p.Ser370Asn	p.S370N	ENSMUST00000109727	54	21	33	47	47	0	Mta1,missense_variant,p.Ser370Asn,ENSMUST00000009099,NM_001364620.1,NM_001364621.1;Mta1,missense_variant,p.Ser370Asn,ENSMUST00000109723,;Mta1,missense_variant,p.Ser370Asn,ENSMUST00000109727,NM_001346696.1;Mta1,missense_variant,p.Ser353Asn,ENSMUST00000109726,NM_001364622.1,NM_054081.2,NM_001364623.1;Mta1,missense_variant,p.Ser353Asn,ENSMUST00000069690,;Mta1,non_coding_transcript_exon_variant,,ENSMUST00000130926,;Mta1,upstream_gene_variant,,ENSMUST00000134488,;Mta1,upstream_gene_variant,,ENSMUST00000156030,;	A	ENSMUSG00000021144	ENSMUST00000109727	Transcript	missense_variant	1249/2789	1109/2112	370/703	S/N	aGc/aAc	rs29489614	1	1	Mta1	MGI		protein_coding	YES	CCDS84004.1	ENSMUSP00000105349		E9PX23	UPI0000214B4A	NM_001346696.1	tolerated(1)		PANTHER:PTHR10865,PANTHER:PTHR10865:SF5	MODERATE	1	SNV	1	1	AGC	113130917	0.611111
18255	BT-5	Vipr2	0	.	GRCm38	chr12	116144185	116144185	+	Missense_Mutation	SNP	G	G	C	rs48838258	NA	G	G	c.1189G>C	p.Ala397Pro	p.A397P	ENSMUST00000011315	53	23	30	36	36	0	Vipr2,missense_variant,p.Ala397Pro,ENSMUST00000011315,NM_009511.2;Vipr2,downstream_gene_variant,,ENSMUST00000176433,;Vipr2,downstream_gene_variant,,ENSMUST00000176078,;	C	ENSMUSG00000011171	ENSMUST00000011315	Transcript	missense_variant	1307/3383	1189/1314	397/437	A/P	Gct/Cct	rs48838258	1	1	Vipr2	MGI		protein_coding	YES	CCDS26210.1	ENSMUSP00000011315	P41588	Q546Q8	UPI00000009ED	NM_009511.2	tolerated(0.29)		Gene3D:1.20.1070.10,Prints:PR01155,PANTHER:PTHR45620,PANTHER:PTHR45620:SF22,Superfamily:SSF81321	MODERATE	1	SNV	1	1	AGC	116144185	0.566038
18256	BT-5	Wdr60	0	.	GRCm38	chr12	116218785	116218785	+	Missense_Mutation	SNP	T	T	G	rs46341160	NA	T	T	c.2196A>C	p.Gln732His	p.Q732H	ENSMUST00000039349	36	21	15	38	38	0	Wdr60,missense_variant,p.Gln732His,ENSMUST00000039349,NM_146039.3;Wdr60,non_coding_transcript_exon_variant,,ENSMUST00000222764,;Wdr60,upstream_gene_variant,,ENSMUST00000221748,;Wdr60,upstream_gene_variant,,ENSMUST00000222539,;	G	ENSMUSG00000042050	ENSMUST00000039349	Transcript	missense_variant	2353/3721	2196/3000	732/999	Q/H	caA/caC	rs46341160	1	-1	Wdr60	MGI		protein_coding	YES	CCDS36575.1	ENSMUSP00000047334	Q8C761		UPI00000E9A5D	NM_146039.3	deleterious(0.04)		Gene3D:2.130.10.10,PANTHER:PTHR16022,Superfamily:SSF50978	MODERATE	1	SNV	1	1	CTT	116218785	0.416667
18257	BT-5	Esyt2	0	.	GRCm38	chr12	116365658	116365658	+	Missense_Mutation	SNP	C	C	A	rs13466942	NA	C	C	c.1835C>A	p.Ser612Tyr	p.S612Y	ENSMUST00000100986	42	26	16	36	36	0	Esyt2,missense_variant,p.Ser612Tyr,ENSMUST00000100986,NM_028731.5;Esyt2,missense_variant,p.Ser612Tyr,ENSMUST00000220816,;Esyt2,non_coding_transcript_exon_variant,,ENSMUST00000223181,;Esyt2,3_prime_UTR_variant,,ENSMUST00000220720,;Esyt2,non_coding_transcript_exon_variant,,ENSMUST00000223150,;	A	ENSMUSG00000021171	ENSMUST00000100986	Transcript	missense_variant	1982/5560	1835/2538	612/845	S/Y	tCt/tAt	rs13466942	1	1	Esyt2	MGI		protein_coding	YES	CCDS26211.1	ENSMUSP00000098548	Q3TZZ7		UPI0000530312	NM_028731.5	deleterious(0.02)		PANTHER:PTHR45761,PANTHER:PTHR45761:SF2,MobiDB_lite:mobidb-lite	MODERATE	1	SNV	1	1	TCT	116365658	0.380952
18258	BT-5	Esyt2	0	.	GRCm38	chr12	116365738	116365738	+	Missense_Mutation	SNP	G	G	C	rs13466941	NA	G	G	c.1915G>C	p.Ala639Pro	p.A639P	ENSMUST00000100986	48	21	27	34	34	0	Esyt2,missense_variant,p.Ala639Pro,ENSMUST00000100986,NM_028731.5;Esyt2,missense_variant,p.Ala639Pro,ENSMUST00000220816,;Esyt2,non_coding_transcript_exon_variant,,ENSMUST00000223181,;Esyt2,3_prime_UTR_variant,,ENSMUST00000220720,;Esyt2,non_coding_transcript_exon_variant,,ENSMUST00000223150,;	C	ENSMUSG00000021171	ENSMUST00000100986	Transcript	missense_variant	2062/5560	1915/2538	639/845	A/P	Gcc/Ccc	rs13466941	1	1	Esyt2	MGI		protein_coding	YES	CCDS26211.1	ENSMUSP00000098548	Q3TZZ7		UPI0000530312	NM_028731.5	tolerated(0.37)		PANTHER:PTHR45761,PANTHER:PTHR45761:SF2	MODERATE	1	SNV	1	1	TGC	116365738	0.5625
18259	BT-5	Esyt2	0	.	GRCm38	chr12	116370022	116370022	+	Missense_Mutation	SNP	T	T	C	rs30869911	NA	T	T	c.2453T>C	p.Val818Ala	p.V818A	ENSMUST00000100986	21	13	8	29	29	0	Esyt2,missense_variant,p.Val818Ala,ENSMUST00000100986,NM_028731.5;Esyt2,missense_variant,p.Val818Ala,ENSMUST00000220816,;Esyt2,non_coding_transcript_exon_variant,,ENSMUST00000223181,;Esyt2,3_prime_UTR_variant,,ENSMUST00000220720,;Esyt2,non_coding_transcript_exon_variant,,ENSMUST00000223150,;	C	ENSMUSG00000021171	ENSMUST00000100986	Transcript	missense_variant	2600/5560	2453/2538	818/845	V/A	gTt/gCt	rs30869911	1	1	Esyt2	MGI		protein_coding	YES	CCDS26211.1	ENSMUSP00000098548	Q3TZZ7		UPI0000530312	NM_028731.5	tolerated(0.11)		Low_complexity_(Seg):seg,CDD:cd04030,PANTHER:PTHR45761,PANTHER:PTHR45761:SF2,Pfam:PF00168,Gene3D:2.60.40.150,SMART:SM00239,Superfamily:SSF49562	MODERATE	1	SNV	1	1	GTT	116370022	0.380952
18260	BT-5	Ptprn2	0	.	GRCm38	chr12	116876042	116876042	+	Missense_Mutation	SNP	C	C	A	rs387467484	NA	C	C	c.1184C>A	p.Pro395His	p.P395H	ENSMUST00000070733	36	25	11	38	38	0	Ptprn2,missense_variant,p.Pro395His,ENSMUST00000070733,NM_011215.2;Ptprn2,non_coding_transcript_exon_variant,,ENSMUST00000189009,;Ptprn2,missense_variant,p.Pro395His,ENSMUST00000190247,;	A	ENSMUSG00000056553	ENSMUST00000070733	Transcript	missense_variant	1216/3201	1184/3006	395/1001	P/H	cCt/cAt	rs387467484	1	1	Ptprn2	MGI		protein_coding	YES	CCDS36576.1	ENSMUSP00000064046	P80560		UPI00006CA368	NM_011215.2	tolerated(0.1)		Low_complexity_(Seg):seg,PANTHER:PTHR46106,PANTHER:PTHR46106:SF5	MODERATE	1	SNV	1	1	CCT	116876042	0.305556
18261	BT-5	Ptprn2	0	.	GRCm38	chr12	117184605	117184605	+	Missense_Mutation	SNP	A	A	G	rs31003454	NA	A	A	c.1984A>G	p.Ile662Val	p.I662V	ENSMUST00000070733	64	35	29	33	33	0	Ptprn2,missense_variant,p.Ile662Val,ENSMUST00000070733,NM_011215.2;Ptprn2,missense_variant,p.Ile662Val,ENSMUST00000190247,;	G	ENSMUSG00000056553	ENSMUST00000070733	Transcript	missense_variant	2016/3201	1984/3006	662/1001	I/V	Att/Gtt	rs31003454	1	1	Ptprn2	MGI		protein_coding	YES	CCDS36576.1	ENSMUSP00000064046	P80560		UPI00006CA368	NM_011215.2	tolerated(1)		PANTHER:PTHR46106,PANTHER:PTHR46106:SF5	MODERATE	1	SNV	1	1	TAT	117184605	0.453125
18262	BT-5	AW209491	0	.	GRCm38	chr13	14637246	14637246	+	Missense_Mutation	SNP	A	A	C	novel	NA	A	A	c.683A>C	p.Asp228Ala	p.D228A	ENSMUST00000038690	32	30	2	26	26	0	AW209491,missense_variant,p.Asp228Ala,ENSMUST00000038690,NM_134067.4;AW209491,missense_variant,p.Asp228Ala,ENSMUST00000178289,NM_001104646.1;Psma2,intron_variant,,ENSMUST00000221168,;AW209491,downstream_gene_variant,,ENSMUST00000222052,;	C	ENSMUSG00000039182	ENSMUST00000038690	Transcript	missense_variant	1064/2914	683/1266	228/421	D/A	gAc/gCc		1	1	AW209491	MGI		protein_coding	YES	CCDS26250.1	ENSMUSP00000041523	Q91WD4		UPI00000247E6	NM_134067.4	tolerated(0.54)		PANTHER:PTHR13379	MODERATE	1	SNV	1	NA	GAC	14637246	0.0625
18266	BT-5	Fam169a	0	.	GRCm38	chr13	97114178	97114178	+	Missense_Mutation	SNP	A	A	G	rs50456486	NA	A	A	c.1016A>G	p.His339Arg	p.H339R	ENSMUST00000169863	62	36	26	52	52	0	Fam169a,missense_variant,p.His339Arg,ENSMUST00000169863,NM_001146045.1;Fam169a,missense_variant,p.His339Arg,ENSMUST00000042517,NM_001100458.1;	G	ENSMUSG00000041817	ENSMUST00000169863	Transcript	missense_variant	1056/6013	1016/1998	339/665	H/R	cAt/cGt	rs50456486	1	1	Fam169a	MGI		protein_coding	YES	CCDS49337.1	ENSMUSP00000126209	Q5XG69		UPI000035468F	NM_001146045.1	tolerated(1)		PANTHER:PTHR22442,PANTHER:PTHR22442:SF3,MobiDB_lite:mobidb-lite	MODERATE	1	SNV	1	NA	CAT	97114178	0.419355
18268	BT-5	Arhgef28	0	.	GRCm38	chr13	98029383	98029383	+	Missense_Mutation	SNP	G	G	C	rs30439664	NA	G	G	c.1018C>G	p.Pro340Ala	p.P340A	ENSMUST00000109426	40	27	13	20	20	0	Arhgef28,missense_variant,p.Pro340Ala,ENSMUST00000109426,NM_012026.2;Arhgef28,missense_variant,p.Pro340Ala,ENSMUST00000223849,;Arhgef28,non_coding_transcript_exon_variant,,ENSMUST00000225663,;Arhgef28,missense_variant,p.Pro340Ala,ENSMUST00000225884,;,regulatory_region_variant,,ENSMUSR00000079041,;	C	ENSMUSG00000021662	ENSMUST00000109426	Transcript	missense_variant	1124/5387	1018/5103	340/1700	P/A	Cct/Gct	rs30439664	1	-1	Arhgef28	MGI		protein_coding	YES	CCDS36758.1	ENSMUSP00000105053		G5E8P2	UPI0000194B98	NM_012026.2	tolerated(0.67)		PANTHER:PTHR13944,PANTHER:PTHR13944:SF22	MODERATE	1	SNV	1	1	GGT	98029383	0.325
18269	BT-5	Tmem171	0	.	GRCm38	chr13	98686419	98686419	+	Missense_Mutation	SNP	T	T	C	rs49588229	NA	T	T	c.871A>G	p.Thr291Ala	p.T291A	ENSMUST00000064347	42	21	21	35	35	0	Tmem171,missense_variant,p.Thr291Ala,ENSMUST00000064347,NM_001373965.1,NM_001025606.1;	C	ENSMUSG00000052485	ENSMUST00000064347	Transcript	missense_variant	977/1161	871/969	291/322	T/A	Act/Gct	rs49588229	1	-1	Tmem171	MGI		protein_coding	YES	CCDS26716.1	ENSMUSP00000070369	Q4KL18		UPI000054CB4F	NM_001373965.1,NM_001025606.1	tolerated(0.56)		Pfam:PF15471,PANTHER:PTHR31617,MobiDB_lite:mobidb-lite,MobiDB_lite:mobidb-lite	MODERATE	1	SNV	1	NA	GTG	98686419	0.5
18270	BT-5	Mrps27	0	.	GRCm38	chr13	99344866	99344866	+	Missense_Mutation	SNP	T	T	A	rs33850985	NA	T	T	c.64T>A	p.Cys22Ser	p.C22S	ENSMUST00000052249	21	13	8	31	31	0	Mrps27,missense_variant,p.Cys22Ser,ENSMUST00000052249,NM_173757.3;Mrps27,missense_variant,p.Cys22Ser,ENSMUST00000224660,;Ptcd2,upstream_gene_variant,,ENSMUST00000022153,NM_026873.2;Mrps27,upstream_gene_variant,,ENSMUST00000225973,;,regulatory_region_variant,,ENSMUSR00000079282,;	A	ENSMUSG00000041632	ENSMUST00000052249	Transcript	missense_variant	81/1849	64/1248	22/415	C/S	Tgc/Agc	rs33850985	1	1	Mrps27	MGI		protein_coding	YES	CCDS26722.1	ENSMUSP00000062326	Q8BK72		UPI00001C5303	NM_173757.3	tolerated(1)		Pfam:PF10037,PANTHER:PTHR21393	MODERATE	1	SNV	1	NA	TTG	99344866	0.380952
18271	BT-5	Mrps27	0	.	GRCm38	chr13	99403571	99403571	+	Missense_Mutation	SNP	G	G	A	rs49615489	NA	G	G	c.464G>A	p.Gly155Glu	p.G155E	ENSMUST00000052249	24	10	14	36	36	0	Mrps27,missense_variant,p.Gly155Glu,ENSMUST00000052249,NM_173757.3;Mrps27,missense_variant,p.Gly196Glu,ENSMUST00000224660,;6430562O15Rik,intron_variant,,ENSMUST00000180491,;Mrps27,downstream_gene_variant,,ENSMUST00000225973,;	A	ENSMUSG00000041632	ENSMUST00000052249	Transcript	missense_variant	481/1849	464/1248	155/415	G/E	gGa/gAa	rs49615489	1	1	Mrps27	MGI		protein_coding	YES	CCDS26722.1	ENSMUSP00000062326	Q8BK72		UPI00001C5303	NM_173757.3	tolerated(1)		Gene3D:1.25.40.10,Pfam:PF10037,PROSITE_profiles:PS51375,PANTHER:PTHR21393	MODERATE	1	SNV	1	NA	GGA	99403571	0.583333
18272	BT-5	Mrps27	0	.	GRCm38	chr13	99414906	99414906	+	Missense_Mutation	SNP	G	G	C	rs37069768	NA	G	G	c.1176G>C	p.Gln392His	p.Q392H	ENSMUST00000052249	38	23	15	32	32	0	Mrps27,missense_variant,p.Gln392His,ENSMUST00000052249,NM_173757.3;Mrps27,downstream_gene_variant,,ENSMUST00000224660,;6430562O15Rik,upstream_gene_variant,,ENSMUST00000180491,;6430562O15Rik,upstream_gene_variant,,ENSMUST00000180808,;6430562O15Rik,upstream_gene_variant,,ENSMUST00000225937,;	C	ENSMUSG00000041632	ENSMUST00000052249	Transcript	missense_variant	1193/1849	1176/1248	392/415	Q/H	caG/caC	rs37069768	1	1	Mrps27	MGI		protein_coding	YES	CCDS26722.1	ENSMUSP00000062326	Q8BK72		UPI00001C5303	NM_173757.3	deleterious(0)		Coiled-coils_(Ncoils):Coil,Pfam:PF10037,PANTHER:PTHR21393,Low_complexity_(Seg):seg	MODERATE	1	SNV	1	NA	AGA	99414906	0.394737
18273	BT-5	Map1b	0	.	GRCm38	chr13	99430435	99430435	+	Missense_Mutation	SNP	A	A	G	rs29828789	NA	A	A	c.5777T>C	p.Ile1926Thr	p.I1926T	ENSMUST00000064762	35	27	8	30	30	0	Map1b,missense_variant,p.Ile1926Thr,ENSMUST00000064762,NM_008634.2;Map1b,downstream_gene_variant,,ENSMUST00000223693,;Map1b,downstream_gene_variant,,ENSMUST00000224702,;	G	ENSMUSG00000052727	ENSMUST00000064762	Transcript	missense_variant	5830/11808	5777/7395	1926/2464	I/T	aTc/aCc	rs29828789	1	-1	Map1b	MGI		protein_coding	YES	CCDS26723.1	ENSMUSP00000068374	P14873		UPI0000021C8B	NM_008634.2	tolerated_low_confidence(0.66)		PANTHER:PTHR13843,PANTHER:PTHR13843:SF5	MODERATE	1	SNV	1	1	GAT	99430435	0.228571
18274	BT-5	Map1b	0	.	GRCm38	chr13	99431252	99431252	+	Missense_Mutation	SNP	G	G	A	rs30095909	NA	G	G	c.4960C>T	p.Leu1654Phe	p.L1654F	ENSMUST00000064762	62	28	34	39	39	0	Map1b,missense_variant,p.Leu1654Phe,ENSMUST00000064762,NM_008634.2;Map1b,downstream_gene_variant,,ENSMUST00000223693,;Map1b,downstream_gene_variant,,ENSMUST00000224702,;	A	ENSMUSG00000052727	ENSMUST00000064762	Transcript	missense_variant	5013/11808	4960/7395	1654/2464	L/F	Ctt/Ttt	rs30095909	1	-1	Map1b	MGI		protein_coding	YES	CCDS26723.1	ENSMUSP00000068374	P14873		UPI0000021C8B	NM_008634.2	tolerated(0.27)		PANTHER:PTHR13843,PANTHER:PTHR13843:SF5,MobiDB_lite:mobidb-lite	MODERATE	1	SNV	1	1	AGA	99431252	0.548387
18275	BT-5	Bdp1	0	.	GRCm38	chr13	100067535	100067535	+	Missense_Mutation	SNP	T	T	C	rs29908913	NA	T	T	c.1978A>G	p.Met660Val	p.M660V	ENSMUST00000038104	25	10	15	24	24	0	Bdp1,missense_variant,p.Met660Val,ENSMUST00000038104,NM_001081061.1;Bdp1,missense_variant,p.Met660Val,ENSMUST00000109379,;Bdp1,upstream_gene_variant,,ENSMUST00000167815,;	C	ENSMUSG00000049658	ENSMUST00000038104	Transcript	missense_variant	2210/9921	1978/7404	660/2467	M/V	Atg/Gtg	rs29908913	1	-1	Bdp1	MGI		protein_coding	YES	CCDS49343.1	ENSMUSP00000038321	Q571C7		UPI0000606FBA	NM_001081061.1	tolerated(0.84)		MobiDB_lite:mobidb-lite,MobiDB_lite:mobidb-lite	MODERATE	1	SNV	5	1	ATG	100067535	0.6
18289	BT-5	Cd180	0	.	GRCm38	chr13	102705094	102705094	+	Missense_Mutation	SNP	T	T	C	rs29733445	NA	T	T	c.647T>C	p.Leu216Pro	p.L216P	ENSMUST00000022124	38	18	20	28	27	1	Cd180,missense_variant,p.Leu216Pro,ENSMUST00000022124,NM_001360519.1,NM_008533.2;Cd180,intron_variant,,ENSMUST00000170878,;Cd180,intron_variant,,ENSMUST00000172138,;Cd180,downstream_gene_variant,,ENSMUST00000167144,;Cd180,downstream_gene_variant,,ENSMUST00000171267,;	C	ENSMUSG00000021624	ENSMUST00000022124	Transcript	missense_variant	789/2650	647/1986	216/661	L/P	cTg/cCg	rs29733445	1	1	Cd180	MGI		protein_coding	YES	CCDS26741.1	ENSMUSP00000022124	Q62192		UPI0000021C7A	NM_001360519.1,NM_008533.2	tolerated(1)		Gene3D:3.80.10.10,PANTHER:PTHR24365,PANTHER:PTHR24365:SF521,SMART:SM00369,Superfamily:SSF52058	MODERATE	1	SNV	1	1	CTG	102705094	0.526316
18290	BT-5	Cd180	0	.	GRCm38	chr13	102706108	102706108	+	Missense_Mutation	SNP	G	G	A	rs29249896	NA	G	G	c.1661G>A	p.Arg554His	p.R554H	ENSMUST00000022124	33	18	15	22	22	0	Cd180,missense_variant,p.Arg554His,ENSMUST00000022124,NM_001360519.1,NM_008533.2;Cd180,intron_variant,,ENSMUST00000170878,;Cd180,intron_variant,,ENSMUST00000172138,;Cd180,downstream_gene_variant,,ENSMUST00000167144,;Cd180,downstream_gene_variant,,ENSMUST00000171267,;	A	ENSMUSG00000021624	ENSMUST00000022124	Transcript	missense_variant	1803/2650	1661/1986	554/661	R/H	cGc/cAc	rs29249896	1	1	Cd180	MGI		protein_coding	YES	CCDS26741.1	ENSMUSP00000022124	Q62192		UPI0000021C7A	NM_001360519.1,NM_008533.2	deleterious(0.05)		Gene3D:3.80.10.10,Pfam:PF13855,PANTHER:PTHR24365,PANTHER:PTHR24365:SF521,Superfamily:SSF52058	MODERATE	1	SNV	1	1	CGC	102706108	0.454545
18291	BT-5	Mast4	0	.	GRCm38	chr13	102736313	102736314	+	In_Frame_Ins	INS	-	-	GTGGCA	rs255443775	NA	-	-	c.6540_6545dup	p.Ala2181_Thr2182dup	p.A2181_T2182dup	ENSMUST00000167058	34	20	14	17	17	0	Mast4,inframe_insertion,p.Ala2181_Thr2182dup,ENSMUST00000167058,NM_175171.3;Mast4,inframe_insertion,p.Ala2007_Thr2008dup,ENSMUST00000239261,;Mast4,inframe_insertion,p.Ala2004_Thr2005dup,ENSMUST00000099202,;Mast4,inframe_insertion,p.Ala1989_Thr1990dup,ENSMUST00000171791,;Mast4,inframe_insertion,p.Ala1994_Thr1995dup,ENSMUST00000194446,;Mast4,intron_variant,,ENSMUST00000166726,;Cd180,intron_variant,,ENSMUST00000170878,;Cd180,intron_variant,,ENSMUST00000172138,;	GTGGCA	ENSMUSG00000034751	ENSMUST00000167058	Transcript	inframe_insertion	6813-6814/10636	6545-6546/7857	2182/2618	T/TAT	acc/acTGCCACc	rs255443775	1	-1	Mast4	MGI		protein_coding	YES	CCDS49349.1	ENSMUSP00000128464	Q811L6		UPI00001E3156	NM_175171.3			MobiDB_lite:mobidb-lite,MobiDB_lite:mobidb-lite,Low_complexity_(Seg):seg	MODERATE	1	insertion	1	1	TGG	102736313	0.411765
18292	BT-5	Mast4	0	.	GRCm38	chr13	102736972	102736972	+	Missense_Mutation	SNP	C	C	T	rs29957080	NA	C	C	c.5887G>A	p.Ala1963Thr	p.A1963T	ENSMUST00000167058	43	23	20	39	39	0	Mast4,missense_variant,p.Ala1963Thr,ENSMUST00000167058,NM_175171.3;Mast4,missense_variant,p.Ala1789Thr,ENSMUST00000239261,;Mast4,missense_variant,p.Ala1786Thr,ENSMUST00000099202,;Mast4,missense_variant,p.Ala1771Thr,ENSMUST00000171791,;Mast4,missense_variant,p.Ala1776Thr,ENSMUST00000194446,;Mast4,intron_variant,,ENSMUST00000166726,;Cd180,intron_variant,,ENSMUST00000170878,;Cd180,intron_variant,,ENSMUST00000172138,;Mast4,downstream_gene_variant,,ENSMUST00000167462,;	T	ENSMUSG00000034751	ENSMUST00000167058	Transcript	missense_variant	6155/10636	5887/7857	1963/2618	A/T	Gca/Aca	rs29957080	1	-1	Mast4	MGI		protein_coding	YES	CCDS49349.1	ENSMUSP00000128464	Q811L6		UPI00001E3156	NM_175171.3	tolerated_low_confidence(0.34)		MobiDB_lite:mobidb-lite	MODERATE	1	SNV	1	1	GCG	102736972	0.465116
18302	BT-5	Atp13a5	0	.	GRCm38	chr16	29248140	29248140	+	Missense_Mutation	SNP	C	C	T	rs4167308	NA	C	C	c.3214G>A	p.Ala1072Thr	p.A1072T	ENSMUST00000075806	25	12	13	20	20	0	Atp13a5,missense_variant,p.Ala1072Thr,ENSMUST00000075806,NM_175650.4;Atp13a5,missense_variant,p.Ala1027Thr,ENSMUST00000143373,NM_001284375.1;Atp13a5,3_prime_UTR_variant,,ENSMUST00000142681,;	T	ENSMUSG00000048939	ENSMUST00000075806	Transcript	missense_variant	3409/4598	3214/3651	1072/1216	A/T	Gca/Aca	rs4167308	1	-1	Atp13a5	MGI		protein_coding	YES	CCDS28095.1	ENSMUSP00000075204	Q3TYU2		UPI0000354F04	NM_175650.4	tolerated(1)		PANTHER:PTHR45630,PANTHER:PTHR45630:SF4,Superfamily:SSF81665,TIGRFAM:TIGR01657,Transmembrane_helices:TMhelix	MODERATE	1	SNV	1	1	GCG	29248140	0.52
18303	BT-5	Gp5	0	.	GRCm38	chr16	30309050	30309050	+	Missense_Mutation	SNP	A	A	T	rs4167976	NA	A	A	c.805T>A	p.Ser269Thr	p.S269T	ENSMUST00000061190	26	11	15	24	24	0	Gp5,missense_variant,p.Ser269Thr,ENSMUST00000061190,NM_008148.4;Atp13a3,downstream_gene_variant,,ENSMUST00000061350,NM_001128094.1;Atp13a3,downstream_gene_variant,,ENSMUST00000100013,NM_001128096.1;,regulatory_region_variant,,ENSMUSR00000361560,;	T	ENSMUSG00000047953	ENSMUST00000061190	Transcript	missense_variant	832/2197	805/1704	269/567	S/T	Tct/Act	rs4167976	1	-1	Gp5	MGI		protein_coding	YES	CCDS28100.1	ENSMUSP00000051895		Q9QZU3	UPI0000021F2C	NM_008148.4	tolerated(1)		PROSITE_profiles:PS51450,PANTHER:PTHR45617:SF38,PANTHER:PTHR45617,Gene3D:3.80.10.10,Pfam:PF13855,SMART:SM00369,Superfamily:SSF52058	MODERATE	1	SNV	1	1	GAC	30309050	0.576923
18304	BT-5	Atp13a3	0	.	GRCm38	chr16	30343647	30343647	+	Missense_Mutation	SNP	T	T	A	rs47556905	NA	T	T	c.1983A>T	p.Glu661Asp	p.E661D	ENSMUST00000100013	15	4	11	23	23	0	Atp13a3,missense_variant,p.Glu661Asp,ENSMUST00000100013,NM_001128096.1;Atp13a3,missense_variant,p.Glu661Asp,ENSMUST00000061350,NM_001128094.1;	A	ENSMUSG00000022533	ENSMUST00000100013	Transcript	missense_variant	2262/7310	1983/3750	661/1249	E/D	gaA/gaT	rs47556905	1	-1	Atp13a3	MGI		protein_coding	YES	CCDS49821.1	ENSMUSP00000128224	Q5XF89		UPI00004744B5	NM_001128096.1	tolerated(0.19)		Gene3D:3.40.1110.10,Pfam:PF00702,PANTHER:PTHR45630,PANTHER:PTHR45630:SF8,SFLD:SFLDF00027,SFLD:SFLDG00002,Superfamily:SSF56784,Superfamily:SSF81660,Superfamily:SSF81665,TIGRFAM:TIGR01494,TIGRFAM:TIGR01657,CDD:cd07542	MODERATE	1	SNV	5	NA	TTT	30343647	0.733333
18305	BT-5	Atp13a3	0	.	GRCm38	chr16	30344539	30344539	+	Missense_Mutation	SNP	C	C	A	rs4168038	NA	C	C	c.1798G>T	p.Ala600Ser	p.A600S	ENSMUST00000100013	17	6	11	17	17	0	Atp13a3,missense_variant,p.Ala600Ser,ENSMUST00000100013,NM_001128096.1;Atp13a3,missense_variant,p.Ala600Ser,ENSMUST00000061350,NM_001128094.1;	A	ENSMUSG00000022533	ENSMUST00000100013	Transcript	missense_variant	2077/7310	1798/3750	600/1249	A/S	Gca/Tca	rs4168038	1	-1	Atp13a3	MGI		protein_coding	YES	CCDS49821.1	ENSMUSP00000128224	Q5XF89		UPI00004744B5	NM_001128096.1	tolerated(0.25)		Gene3D:3.40.1110.10,Pfam:PF00702,PANTHER:PTHR45630,PANTHER:PTHR45630:SF8,SFLD:SFLDF00027,SFLD:SFLDG00002,Superfamily:SSF56784,Superfamily:SSF81660,Superfamily:SSF81665,TIGRFAM:TIGR01657,CDD:cd07542	MODERATE	1	SNV	5	NA	GCA	30344539	0.647059
18306	BT-5	Atp13a3	0	.	GRCm38	chr16	30362602	30362602	+	Missense_Mutation	SNP	A	A	T	rs263376684	NA	A	A	c.199T>A	p.Cys67Ser	p.C67S	ENSMUST00000100013	33	19	14	36	36	0	Atp13a3,missense_variant,p.Cys67Ser,ENSMUST00000100013,NM_001128096.1;Atp13a3,missense_variant,p.Cys67Ser,ENSMUST00000061350,NM_001128094.1;Atp13a3,missense_variant,p.Cys67Ser,ENSMUST00000229616,;Atp13a3,non_coding_transcript_exon_variant,,ENSMUST00000153656,;	T	ENSMUSG00000022533	ENSMUST00000100013	Transcript	missense_variant	478/7310	199/3750	67/1249	C/S	Tgt/Agt	rs263376684	1	-1	Atp13a3	MGI		protein_coding	YES	CCDS49821.1	ENSMUSP00000128224	Q5XF89		UPI00004744B5	NM_001128096.1	deleterious(0.01)		Pfam:PF12409,PANTHER:PTHR45630,PANTHER:PTHR45630:SF8,TIGRFAM:TIGR01657	MODERATE	1	SNV	5	NA	CAG	30362602	0.424242
18307	BT-5	Bdh1	0	.	GRCm38	chr16	31456705	31456705	+	Missense_Mutation	SNP	A	A	G	rs4169107	NA	A	A	c.643A>G	p.Ile215Val	p.I215V	ENSMUST00000115227	52	30	22	51	51	0	Bdh1,missense_variant,p.Ile215Val,ENSMUST00000115227,NM_001122683.1;Bdh1,missense_variant,p.Ile215Val,ENSMUST00000089759,NM_175177.4;Bdh1,missense_variant,p.Ile215Val,ENSMUST00000115226,;Bdh1,missense_variant,p.Ile251Val,ENSMUST00000149039,;Bdh1,upstream_gene_variant,,ENSMUST00000126825,;Bdh1,3_prime_UTR_variant,,ENSMUST00000232433,;	G	ENSMUSG00000046598	ENSMUST00000115227	Transcript	missense_variant	926/3122	643/1032	215/343	I/V	Atc/Gtc	rs4169107	1	1	Bdh1	MGI		protein_coding	YES	CCDS28106.1	ENSMUSP00000110882	Q80XN0		UPI0000565666	NM_001122683.1	tolerated(1)		CDD:cd09805,PANTHER:PTHR43313:SF25,PANTHER:PTHR43313,PROSITE_patterns:PS00061,Gene3D:3.40.50.720,Pfam:PF00106,Superfamily:SSF51735,Prints:PR00080,Prints:PR00081	MODERATE	1	SNV	1	NA	GAT	31456705	0.423077
18310	BT-5	Kalrn	0	.	GRCm38	chr16	34028086	34028086	+	Missense_Mutation	SNP	G	G	T	rs248595958	NA	G	G	c.1458C>A	p.Asp486Glu	p.D486E	ENSMUST00000114973	34	18	16	25	25	0	Kalrn,missense_variant,p.Asp486Glu,ENSMUST00000114973,;Kalrn,missense_variant,p.Asp2155Glu,ENSMUST00000076810,NM_177357.3;Kalrn,missense_variant,p.Asp2151Glu,ENSMUST00000142817,;Kalrn,missense_variant,p.Asp486Glu,ENSMUST00000114966,;Kalrn,missense_variant,p.Asp524Glu,ENSMUST00000114963,;Kalrn,missense_variant,p.Asp455Glu,ENSMUST00000114964,;Kalrn,missense_variant,p.Asp455Glu,ENSMUST00000232157,;	T	ENSMUSG00000061751	ENSMUST00000114973	Transcript	missense_variant	1565/10438	1458/3888	486/1295	D/E	gaC/gaA	rs248595958	1	-1	Kalrn	MGI		protein_coding			ENSMUSP00000110624		D3Z4R2	UPI0000D672E8		tolerated(1)		Gene3D:2.30.29.30,PROSITE_profiles:PS50003,PANTHER:PTHR22826,PANTHER:PTHR22826:SF49,SMART:SM00233,Superfamily:SSF50729,CDD:cd13241	MODERATE	NA	SNV	5	1	TGT	34028086	0.470588
18311	BT-5	Ropn1	0	.	GRCm38	chr16	34677184	34677184	+	Missense_Mutation	SNP	C	C	A	rs49822543	NA	C	C	c.445C>A	p.His149Asn	p.H149N	ENSMUST00000023530	42	23	19	35	35	0	Ropn1,missense_variant,p.His149Asn,ENSMUST00000023530,NM_030744.2;Ropn1,missense_variant,p.His149Asn,ENSMUST00000148562,;Ropn1,non_coding_transcript_exon_variant,,ENSMUST00000231612,;	A	ENSMUSG00000022832	ENSMUST00000023530	Transcript	missense_variant	545/875	445/639	149/212	H/N	Cat/Aat	rs49822543	1	1	Ropn1	MGI		protein_coding	YES	CCDS28137.1	ENSMUSP00000023530	Q9ESG2		UPI0000022011	NM_030744.2	tolerated(0.17)		PANTHER:PTHR14952,PANTHER:PTHR14952:SF12	MODERATE	1	SNV	1	1	CCA	34677184	0.452381
18312	BT-5	Ccdc14	0	.	GRCm38	chr16	34723432	34723432	+	Missense_Mutation	SNP	A	A	G	rs4172338	NA	A	A	c.2303A>G	p.Asn768Ser	p.N768S	ENSMUST00000023532	71	30	41	28	28	0	Ccdc14,missense_variant,p.Asn768Ser,ENSMUST00000023532,NM_172824.3;Ccdc14,missense_variant,p.Asn720Ser,ENSMUST00000231609,;Ccdc14,non_coding_transcript_exon_variant,,ENSMUST00000231364,;	G	ENSMUSG00000022833	ENSMUST00000023532	Transcript	missense_variant	2345/4107	2303/2805	768/934	N/S	aAc/aGc	rs4172338	1	1	Ccdc14	MGI		protein_coding	YES	CCDS49837.1	ENSMUSP00000023532	Q8K2J4		UPI00016632FF	NM_172824.3	tolerated(1)		PANTHER:PTHR22367,Pfam:PF15254	MODERATE	1	SNV	1	NA	AAC	34723432	0.577465
18313	BT-5	Sec22a	0	.	GRCm38	chr16	35361615	35361615	+	Missense_Mutation	SNP	T	T	C	rs13468638	NA	T	T	c.128A>G	p.Lys43Arg	p.K43R	ENSMUST00000043521	33	14	19	42	42	0	Sec22a,missense_variant,p.Lys43Arg,ENSMUST00000043521,NM_133704.4;Sec22a,missense_variant,p.Lys43Arg,ENSMUST00000232420,;Sec22a,non_coding_transcript_exon_variant,,ENSMUST00000141087,;Sec22a,missense_variant,p.Lys43Arg,ENSMUST00000154064,;Sec22a,non_coding_transcript_exon_variant,,ENSMUST00000138355,;Sec22a,non_coding_transcript_exon_variant,,ENSMUST00000154216,;	C	ENSMUSG00000034473	ENSMUST00000043521	Transcript	missense_variant	240/3992	128/924	43/307	K/R	aAa/aGa	rs13468638	1	-1	Sec22a	MGI		protein_coding	YES	CCDS28138.1	ENSMUSP00000039568	Q8BH47	B2RSR2	UPI00000EB976	NM_133704.4	tolerated(0.81)		PROSITE_profiles:PS50859,CDD:cd14824,PANTHER:PTHR46258,PANTHER:PTHR46258:SF3,Gene3D:3.30.450.50,Pfam:PF13774,SMART:SM01270,Superfamily:SSF64356	MODERATE	1	SNV	1	NA	TTT	35361615	0.575758
18314	BT-5	Sema5b	0	.	GRCm38	chr16	35628039	35628039	+	Missense_Mutation	SNP	T	T	C	rs31416208	NA	T	T	c.184T>C	p.Tyr62His	p.Y62H	ENSMUST00000050625	57	33	24	51	51	0	Sema5b,missense_variant,p.Tyr62His,ENSMUST00000120756,;Sema5b,missense_variant,p.Tyr62His,ENSMUST00000050625,NM_013661.2;Sema5b,non_coding_transcript_exon_variant,,ENSMUST00000133554,;,regulatory_region_variant,,ENSMUSR00000362328,;	C	ENSMUSG00000052133	ENSMUST00000050625	Transcript	missense_variant	266/4350	184/3282	62/1093	Y/H	Tac/Cac	rs31416208	1	1	Sema5b	MGI		protein_coding	YES	CCDS28140.1	ENSMUSP00000057494	Q60519		UPI0000D8B1F2	NM_013661.2	tolerated(0.54)		Gene3D:2.130.10.10,PROSITE_profiles:PS51004,PANTHER:PTHR11036,PANTHER:PTHR11036:SF39,Superfamily:SSF101912	MODERATE	1	SNV	1	1	CTA	35628039	0.421053
18315	BT-5	Hspbap1	0	.	GRCm38	chr16	35817267	35817267	+	Missense_Mutation	SNP	T	T	C	rs4173180	NA	T	T	c.685T>C	p.Cys229Arg	p.C229R	ENSMUST00000231579	42	19	23	41	41	0	Hspbap1,missense_variant,p.Cys229Arg,ENSMUST00000231579,NM_175111.3;Hspbap1,3_prime_UTR_variant,,ENSMUST00000023555,;,regulatory_region_variant,,ENSMUSR00000111625,;,regulatory_region_variant,,ENSMUSR00000362350,;	C	ENSMUSG00000022849	ENSMUST00000231579	Transcript	missense_variant	786/1703	685/1452	229/483	C/R	Tgt/Cgt	rs4173180	1	1	Hspbap1	MGI		protein_coding	YES	CCDS28142.1	ENSMUSP00000156217	Q8BK58		UPI0000192CFD	NM_175111.3	tolerated(1)		Gene3D:2.60.120.1660,Pfam:PF13621,PROSITE_profiles:PS51184,PANTHER:PTHR12461,PANTHER:PTHR12461:SF43,SMART:SM00558,Superfamily:SSF51197	MODERATE	1	SNV	NA	1	GTG	35817267	0.547619
18316	BT-5	Hspbap1	0	.	GRCm38	chr16	35825088	35825088	+	Missense_Mutation	SNP	T	T	C	rs50485304	NA	T	T	c.1142T>C	p.Val381Ala	p.V381A	ENSMUST00000231579	42	28	14	37	37	0	Hspbap1,missense_variant,p.Val381Ala,ENSMUST00000231579,NM_175111.3;Hspbap1,3_prime_UTR_variant,,ENSMUST00000023555,;	C	ENSMUSG00000022849	ENSMUST00000231579	Transcript	missense_variant	1243/1703	1142/1452	381/483	V/A	gTg/gCg	rs50485304	1	1	Hspbap1	MGI		protein_coding	YES	CCDS28142.1	ENSMUSP00000156217	Q8BK58		UPI0000192CFD	NM_175111.3	tolerated(1)			MODERATE	1	SNV	NA	1	GTG	35825088	0.333333
18317	BT-5	Parp14	0	.	GRCm38	chr16	35840750	35840750	+	Missense_Mutation	SNP	G	G	C	rs4173222	NA	G	G	c.4827C>G	p.Phe1609Leu	p.F1609L	ENSMUST00000042665	33	10	23	38	38	0	Parp14,missense_variant,p.Phe1609Leu,ENSMUST00000042665,NM_001039530.3;	C	ENSMUSG00000034422	ENSMUST00000042665	Transcript	missense_variant	5018/7417	4827/5454	1609/1817	F/L	ttC/ttG	rs4173222	1	-1	Parp14	MGI		protein_coding	YES	CCDS28143.1	ENSMUSP00000037657	Q2EMV9		UPI0000511DBD	NM_001039530.3	tolerated(1)		Gene3D:3.30.720.50,PROSITE_profiles:PS50918,PANTHER:PTHR14453,PANTHER:PTHR14453:SF89,Superfamily:SSF117839	MODERATE	1	SNV	1	1	TGA	35840750	0.69697
18319	BT-5	Pla1a	0	.	GRCm38	chr16	38417088	38417088	+	Missense_Mutation	SNP	C	C	T	rs4174544	NA	C	C	c.247G>A	p.Gly83Arg	p.G83R	ENSMUST00000002926	45	37	8	27	27	0	Pla1a,missense_variant,p.Gly83Arg,ENSMUST00000002926,NM_134102.4;Pla1a,non_coding_transcript_exon_variant,,ENSMUST00000232224,;	T	ENSMUSG00000002847	ENSMUST00000002926	Transcript	missense_variant	516/1974	247/1371	83/456	G/R	Gga/Aga	rs4174544	1	-1	Pla1a	MGI		protein_coding	YES	CCDS28166.1	ENSMUSP00000002926	Q8VI78		UPI0000020CB2	NM_134102.4	tolerated(0.16)		Gene3D:3.40.50.1820,Pfam:PF00151,PIRSF:PIRSF000865,Prints:PR00821,PANTHER:PTHR11610,PANTHER:PTHR11610:SF111,Superfamily:SSF53474,CDD:cd00707	MODERATE	1	SNV	1	NA	CCC	38417088	0.177778
18320	BT-5	Arhgap31	0	.	GRCm38	chr16	38602524	38602524	+	Missense_Mutation	SNP	G	G	A	rs6303905	NA	G	G	c.3179C>T	p.Pro1060Leu	p.P1060L	ENSMUST00000023487	31	18	13	30	30	0	Arhgap31,missense_variant,p.Pro1060Leu,ENSMUST00000023487,NM_020260.2;	A	ENSMUSG00000022799	ENSMUST00000023487	Transcript	missense_variant	3780/7964	3179/4278	1060/1425	P/L	cCg/cTg	rs6303905	1	-1	Arhgap31	MGI		protein_coding	YES	CCDS28172.1	ENSMUSP00000023487	A6X8Z5	B2RSI0	UPI0000215985	NM_020260.2	deleterious(0.02)		PANTHER:PTHR15729,PANTHER:PTHR15729:SF3,MobiDB_lite:mobidb-lite,MobiDB_lite:mobidb-lite	MODERATE	1	SNV	1	1	CGG	38602524	0.419355
18321	BT-5	Arhgap31	0	.	GRCm38	chr16	38603695	38603695	+	Missense_Mutation	SNP	G	G	T	rs48047239	NA	G	G	c.2008C>A	p.Pro670Thr	p.P670T	ENSMUST00000023487	43	25	18	36	36	0	Arhgap31,missense_variant,p.Pro670Thr,ENSMUST00000023487,NM_020260.2;,regulatory_region_variant,,ENSMUSR00000112087,;	T	ENSMUSG00000022799	ENSMUST00000023487	Transcript	missense_variant	2609/7964	2008/4278	670/1425	P/T	Cct/Act	rs48047239	1	-1	Arhgap31	MGI		protein_coding	YES	CCDS28172.1	ENSMUSP00000023487	A6X8Z5	B2RSI0	UPI0000215985	NM_020260.2	tolerated_low_confidence(0.54)		Low_complexity_(Seg):seg,PANTHER:PTHR15729,PANTHER:PTHR15729:SF3,MobiDB_lite:mobidb-lite	MODERATE	1	SNV	1	1	GGA	38603695	0.418605
18322	BT-5	Arhgap31	0	.	GRCm38	chr16	38609212	38609212	+	Missense_Mutation	SNP	A	A	C	rs6304481	NA	A	A	c.1300T>G	p.Ser434Ala	p.S434A	ENSMUST00000023487	24	16	8	33	33	0	Arhgap31,missense_variant,p.Ser434Ala,ENSMUST00000023487,NM_020260.2;,regulatory_region_variant,,ENSMUSR00000584332,;	C	ENSMUSG00000022799	ENSMUST00000023487	Transcript	missense_variant	1901/7964	1300/4278	434/1425	S/A	Tcc/Gcc	rs6304481	1	-1	Arhgap31	MGI		protein_coding	YES	CCDS28172.1	ENSMUSP00000023487	A6X8Z5	B2RSI0	UPI0000215985	NM_020260.2	tolerated(0.12)		PANTHER:PTHR15729,PANTHER:PTHR15729:SF3	MODERATE	1	SNV	1	1	GAC	38609212	0.333333
18323	BT-5	Arhgap31	0	.	GRCm38	chr16	38623839	38623839	+	Missense_Mutation	SNP	C	C	T	rs49689224	NA	C	C	c.655G>A	p.Gly219Ser	p.G219S	ENSMUST00000023487	48	22	26	33	33	0	Arhgap31,missense_variant,p.Gly219Ser,ENSMUST00000023487,NM_020260.2;Arhgap31,non_coding_transcript_exon_variant,,ENSMUST00000124866,;,regulatory_region_variant,,ENSMUSR00000584337,;	T	ENSMUSG00000022799	ENSMUST00000023487	Transcript	missense_variant	1256/7964	655/4278	219/1425	G/S	Ggt/Agt	rs49689224	1	-1	Arhgap31	MGI		protein_coding	YES	CCDS28172.1	ENSMUSP00000023487	A6X8Z5	B2RSI0	UPI0000215985	NM_020260.2	tolerated(0.82)		PANTHER:PTHR15729,PANTHER:PTHR15729:SF3,Gene3D:1.10.555.10	MODERATE	1	SNV	1	1	CCG	38623839	0.541667
18365	BT-5	Cdc5l	0	.	GRCm38	chr17	45392209	45392210	+	Missense_Mutation	DNP	TG	TG	CA	novel	NA	TG	TG	c.2399_2400inv	p.Ala800Val	p.A800V	ENSMUST00000024727	32	28	4	25	25	0	Cdc5l,missense_variant,p.Ala800Val,ENSMUST00000024727,NM_152810.2;	CA	ENSMUSG00000023932	ENSMUST00000024727	Transcript	missense_variant	2701-2702/3027	2399-2400/2409	800/802	A/V	gCA/gTG		1	-1	Cdc5l	MGI		protein_coding	YES	CCDS37627.1	ENSMUSP00000024727	Q6A068	Q3UCF2	UPI0000028459	NM_152810.2	tolerated(0.18)		Coiled-coils_(Ncoils):Coil,PANTHER:PTHR45885	MODERATE	1	substitution	1	NA	TTGC	45392209	0.125
18366	BT-5	Srbd1	0	.	GRCm38	chr17	86098538	86098538	+	Nonsense_Mutation	SNP	G	G	C	novel	NA	G	G	c.1833C>G	p.Tyr611Ter	p.Y611*	ENSMUST00000095187	39	35	4	37	37	0	Srbd1,stop_gained,p.Tyr611Ter,ENSMUST00000095187,NM_030133.3;Srbd1,non_coding_transcript_exon_variant,,ENSMUST00000234595,;	C	ENSMUSG00000024135	ENSMUST00000095187	Transcript	stop_gained	1888/3530	1833/2946	611/981	Y/*	taC/taG		1	-1	Srbd1	MGI		protein_coding	YES	CCDS50204.1	ENSMUSP00000092810		F8WGW3	UPI000199A53D	NM_030133.3			Gene3D:1.10.3500.10,Gene3D:3.30.420.140,Pfam:PF16921,PANTHER:PTHR10724,PANTHER:PTHR10724:SF10,SMART:SM00732,Superfamily:SSF53098	HIGH	1	SNV	5	1	AGT	86098538	0.102564
18391	BT-5	Coro1b	0	.	GRCm38	chr19	4153452	4153452	+	Missense_Mutation	SNP	G	G	T	novel	NA	G	G	c.1291G>T	p.Val431Phe	p.V431F	ENSMUST00000008893	51	49	2	49	49	0	Coro1b,missense_variant,p.Val431Phe,ENSMUST00000008893,NM_011778.3;Rps6kb2,downstream_gene_variant,,ENSMUST00000025749,NM_021485.3;Ptprcap,upstream_gene_variant,,ENSMUST00000061086,NM_016933.3;Rps6kb2,downstream_gene_variant,,ENSMUST00000118483,;Coro1b,downstream_gene_variant,,ENSMUST00000123874,;Ptprcap,upstream_gene_variant,,ENSMUST00000236632,;Coro1b,downstream_gene_variant,,ENSMUST00000237125,;Coro1b,downstream_gene_variant,,ENSMUST00000134194,;Rps6kb2,downstream_gene_variant,,ENSMUST00000135911,;Coro1b,3_prime_UTR_variant,,ENSMUST00000236397,;Coro1b,non_coding_transcript_exon_variant,,ENSMUST00000236023,;Coro1b,non_coding_transcript_exon_variant,,ENSMUST00000148189,;Coro1b,non_coding_transcript_exon_variant,,ENSMUST00000235477,;Rps6kb2,downstream_gene_variant,,ENSMUST00000127605,;Rps6kb2,downstream_gene_variant,,ENSMUST00000130469,;Coro1b,downstream_gene_variant,,ENSMUST00000135498,;Rps6kb2,downstream_gene_variant,,ENSMUST00000137431,;Coro1b,downstream_gene_variant,,ENSMUST00000140419,;Rps6kb2,downstream_gene_variant,,ENSMUST00000141104,;Coro1b,downstream_gene_variant,,ENSMUST00000142878,;Coro1b,downstream_gene_variant,,ENSMUST00000143613,;Coro1b,downstream_gene_variant,,ENSMUST00000148733,;Rps6kb2,downstream_gene_variant,,ENSMUST00000154307,;Coro1b,downstream_gene_variant,,ENSMUST00000237578,;	T	ENSMUSG00000024835	ENSMUST00000008893	Transcript	missense_variant	1411/1888	1291/1455	431/484	V/F	Gtt/Ttt		1	1	Coro1b	MGI		protein_coding	YES	CCDS29418.1	ENSMUSP00000008893	Q9WUM3	A2RS22	UPI00000210C3	NM_011778.3	tolerated(0.67)		PANTHER:PTHR10856:SF24,PANTHER:PTHR10856,MobiDB_lite:mobidb-lite,MobiDB_lite:mobidb-lite	MODERATE	1	SNV	1	NA	AGT	4153452	0.0392157
18392	BT-5	Slc24a5	0	.	GRCm38	chr2	125088171	125088171	+	Missense_Mutation	SNP	T	T	C	novel	NA	T	T	c.1391T>C	p.Leu464Pro	p.L464P	ENSMUST00000070353	32	30	2	31	31	0	Slc24a5,missense_variant,p.Leu464Pro,ENSMUST00000070353,NM_175034.3;Myef2,3_prime_UTR_variant,,ENSMUST00000067780,NM_010852.2;Myef2,3_prime_UTR_variant,,ENSMUST00000142718,;Myef2,3_prime_UTR_variant,,ENSMUST00000147105,NM_001162418.1;Myef2,intron_variant,,ENSMUST00000152367,NM_001162417.1;Myef2,downstream_gene_variant,,ENSMUST00000089825,;Myef2,non_coding_transcript_exon_variant,,ENSMUST00000129945,;Slc24a5,downstream_gene_variant,,ENSMUST00000139615,;Myef2,intron_variant,,ENSMUST00000110501,;	C	ENSMUSG00000035183	ENSMUST00000070353	Transcript	missense_variant	1448/1954	1391/1506	464/501	L/P	cTa/cCa		1	1	Slc24a5	MGI		protein_coding	YES	CCDS38226.1	ENSMUSP00000063887	Q8C261	A2ATP8	UPI00000EA0CB	NM_175034.3	deleterious(0)		Gene3D:1.20.1420.30,Pfam:PF01699,PANTHER:PTHR10846,PANTHER:PTHR10846:SF61,TIGRFAM:TIGR00367	MODERATE	1	SNV	1	1	CTA	125088171	0.0625
18393	BT-5	Slc24a5	0	.	GRCm38	chr2	125088173	125088173	+	Missense_Mutation	SNP	G	G	A	novel	NA	G	G	c.1393G>A	p.Asp465Asn	p.D465N	ENSMUST00000070353	32	30	2	31	31	0	Slc24a5,missense_variant,p.Asp465Asn,ENSMUST00000070353,NM_175034.3;Myef2,3_prime_UTR_variant,,ENSMUST00000067780,NM_010852.2;Myef2,3_prime_UTR_variant,,ENSMUST00000142718,;Myef2,3_prime_UTR_variant,,ENSMUST00000147105,NM_001162418.1;Myef2,intron_variant,,ENSMUST00000152367,NM_001162417.1;Myef2,downstream_gene_variant,,ENSMUST00000089825,;Myef2,non_coding_transcript_exon_variant,,ENSMUST00000129945,;Slc24a5,downstream_gene_variant,,ENSMUST00000139615,;Myef2,intron_variant,,ENSMUST00000110501,;	A	ENSMUSG00000035183	ENSMUST00000070353	Transcript	missense_variant	1450/1954	1393/1506	465/501	D/N	Gac/Aac		1	1	Slc24a5	MGI		protein_coding	YES	CCDS38226.1	ENSMUSP00000063887	Q8C261	A2ATP8	UPI00000EA0CB	NM_175034.3	tolerated(0.09)		Gene3D:1.20.1420.30,Pfam:PF01699,PANTHER:PTHR10846,PANTHER:PTHR10846:SF61,TIGRFAM:TIGR00367	MODERATE	1	SNV	1	1	AGA	125088173	0.0625
18394	BT-5	Gata5	0	.	GRCm38	chr2	180334128	180334128	+	Missense_Mutation	SNP	T	T	G	novel	NA	T	T	c.242A>C	p.His81Pro	p.H81P	ENSMUST00000015771	16	13	3	22	22	0	Gata5,missense_variant,p.His81Pro,ENSMUST00000015771,NM_008093.2;Gata5os,intron_variant,,ENSMUST00000069943,;,regulatory_region_variant,,ENSMUSR00000398535,;	G	ENSMUSG00000015627	ENSMUST00000015771	Transcript	missense_variant	572/3277	242/1215	81/404	H/P	cAc/cCc		1	-1	Gata5	MGI		protein_coding	YES	CCDS17175.1	ENSMUSP00000015771	P97489		UPI00000213FC	NM_008093.2	tolerated(0.07)		Low_complexity_(Seg):seg,Pfam:PF05349,PIRSF:PIRSF003028,PANTHER:PTHR10071,PANTHER:PTHR10071:SF289	MODERATE	1	SNV	1	1	GTG	180334128	0.1875
18395	BT-5	Cyp7b1	0	.	GRCm38	chr3	18072686	18072686	+	Missense_Mutation	SNP	T	T	C	rs13473324	NA	T	T	c.1295A>G	p.Lys432Arg	p.K432R	ENSMUST00000035625	14	7	7	34	34	0	Cyp7b1,missense_variant,p.Lys432Arg,ENSMUST00000035625,NM_007825.4;Gm23726,downstream_gene_variant,,ENSMUST00000178937,;	C	ENSMUSG00000039519	ENSMUST00000035625	Transcript	missense_variant	1430/2166	1295/1524	432/507	K/R	aAg/aGg	rs13473324	1	-1	Cyp7b1	MGI		protein_coding	YES	CCDS17254.1	ENSMUSP00000037487	Q60991		UPI00000E7D02	NM_007825.4	tolerated(0.13)		Low_complexity_(Seg):seg,PANTHER:PTHR24304:SF0,PANTHER:PTHR24304,PIRSF:PIRSF000047,Pfam:PF00067,Gene3D:1.10.630.10,Superfamily:SSF48264,Prints:PR00465	MODERATE	1	SNV	1	1	CTT	18072686	0.5
18397	BT-5	Slc35a1	0	.	GRCm38	chr4	34687242	34687242	+	Splice_Site	SNP	A	A	C	novel	NA	A	A	c.16+2T>G		p.X6_splice	ENSMUST00000029970	27	25	2	25	25	0	Slc35a1,splice_donor_variant,,ENSMUST00000029970,NM_011895.3;Cfap206,downstream_gene_variant,,ENSMUST00000029971,NM_001347062.1;Slc35a1,upstream_gene_variant,,ENSMUST00000126033,;Gm22849,downstream_gene_variant,,ENSMUST00000157713,;Slc35a1,splice_donor_variant,,ENSMUST00000124456,;Slc35a1,splice_donor_variant,,ENSMUST00000154020,;Cfap206,downstream_gene_variant,,ENSMUST00000135563,;Slc35a1,upstream_gene_variant,,ENSMUST00000151549,;,regulatory_region_variant,,ENSMUSR00000188980,;	C	ENSMUSG00000028293	ENSMUST00000029970	Transcript	splice_donor_variant							1	-1	Slc35a1	MGI		protein_coding	YES	CCDS18030.1	ENSMUSP00000029970	Q61420		UPI00001F1BB3	NM_011895.3		1ÔÂ7ÈÕ		HIGH	1	SNV	1	1	CAC	34687242	0.0740741
18398	BT-5	Pik3cd	0	.	GRCm38	chr4	149659744	149659744	+	Missense_Mutation	SNP	C	C	A	novel	NA	C	C	c.549G>T	p.Leu183Phe	p.L183F	ENSMUST00000105690	37	16	21	40	40	0	Pik3cd,missense_variant,p.Leu183Phe,ENSMUST00000105690,NM_001164049.1;Pik3cd,missense_variant,p.Leu183Phe,ENSMUST00000038859,NM_001164050.1;Pik3cd,missense_variant,p.Leu183Phe,ENSMUST00000118704,NM_001164051.1;Pik3cd,missense_variant,p.Leu183Phe,ENSMUST00000122059,;Pik3cd,missense_variant,p.Leu183Phe,ENSMUST00000177654,NM_001029837.2;Pik3cd,missense_variant,p.Leu183Phe,ENSMUST00000105688,NM_008840.3;Pik3cd,missense_variant,p.Leu183Phe,ENSMUST00000105689,NM_001164052.1;Pik3cd,downstream_gene_variant,,ENSMUST00000127273,;Pik3cd,downstream_gene_variant,,ENSMUST00000131224,;Pik3cd,downstream_gene_variant,,ENSMUST00000134534,;Pik3cd,downstream_gene_variant,,ENSMUST00000146612,;Pik3cd,downstream_gene_variant,,ENSMUST00000156309,;Mir7023,upstream_gene_variant,,ENSMUST00000185093,;,regulatory_region_variant,,ENSMUSR00000673789,;	A	ENSMUSG00000039936	ENSMUST00000105690	Transcript	missense_variant	854/4921	549/3144	183/1047	L/F	ttG/ttT		1	-1	Pik3cd	MGI		protein_coding	YES	CCDS51384.1	ENSMUSP00000101315		Q3T9Y0	UPI000056681C	NM_001164049.1	tolerated(0.2)		PANTHER:PTHR10048:SF35,PANTHER:PTHR10048,Gene3D:3.10.20.760,Gene3D:1.25.40.70,SMART:SM00144,Superfamily:SSF54236	MODERATE	1	SNV	1	1	GCA	149659744	0.567568
18399	BT-5	Nom1	0	.	GRCm38	chr5	29435395	29435403	+	In_Frame_Del	DEL	GAGGAAGAG	GAGGAAGAG	-	novel	NA	GAGGAAGAG	GAGGAAGAG	c.726_734del	p.Glu243_Glu245del	p.E243_E245del	ENSMUST00000001611	25	13	12	30	30	0	Nom1,inframe_deletion,p.Glu243_Glu245del,ENSMUST00000001611,NM_001033457.2;,regulatory_region_variant,,ENSMUSR00000206681,;	-	ENSMUSG00000001569	ENSMUST00000001611	Transcript	inframe_deletion	732-740/9219	718-726/2565	240-242/854	EEE/-	GAGGAAGAG/-		1	1	Nom1	MGI		protein_coding	YES	CCDS19149.1	ENSMUSP00000001611	Q3UFM5		UPI0000512124	NM_001033457.2			PANTHER:PTHR18034,PANTHER:PTHR18034:SF4,MobiDB_lite:mobidb-lite,Low_complexity_(Seg):seg	MODERATE	1	deletion	1	1	GCGAGGAAGAGG	29435394	0.48
18402	BT-5	Tspan11	0	.	GRCm38	chr6	127923640	127923640	+	Missense_Mutation	SNP	C	C	T	rs38607806	NA	C	C	c.173C>T	p.Ala58Val	p.A58V	ENSMUST00000032501	38	16	22	40	40	0	Tspan11,missense_variant,p.Ala58Val,ENSMUST00000032501,NM_026743.3;Tspan11,non_coding_transcript_exon_variant,,ENSMUST00000149801,;	T	ENSMUSG00000030351	ENSMUST00000032501	Transcript	missense_variant	474/5188	173/762	58/253	A/V	gCt/gTt	rs38607806	1	1	Tspan11	MGI		protein_coding	YES	CCDS20567.1	ENSMUSP00000032501	Q9D1D1		UPI0000023495	NM_026743.3	tolerated(0.12)		PANTHER:PTHR19282:SF198,PANTHER:PTHR19282,Pfam:PF00335,PIRSF:PIRSF002419,Prints:PR00259,Transmembrane_helices:TMhelix	MODERATE	1	SNV	1	NA	GCT	127923640	0.578947
18403	BT-5	Hebp1	0	.	GRCm38	chr6	135152963	135152963	+	Missense_Mutation	SNP	C	C	G	rs13467607	NA	C	C	c.256G>C	p.Val86Leu	p.V86L	ENSMUST00000045855	27	10	17	20	20	0	Hebp1,missense_variant,p.Val86Leu,ENSMUST00000045855,NM_013546.3;Gm22881,downstream_gene_variant,,ENSMUST00000157747,;Hebp1,non_coding_transcript_exon_variant,,ENSMUST00000204000,;Hebp1,downstream_gene_variant,,ENSMUST00000204730,;	G	ENSMUSG00000042770	ENSMUST00000045855	Transcript	missense_variant	374/1058	256/573	86/190	V/L	Gtg/Ctg	rs13467607	1	-1	Hebp1	MGI		protein_coding	YES	CCDS20645.1	ENSMUSP00000042232		A0A140T8J4	UPI00000E591F	NM_013546.3	tolerated(0.08)		PANTHER:PTHR11220,PANTHER:PTHR11220:SF22,Gene3D:3.20.80.10,Pfam:PF04832,Superfamily:SSF55136	MODERATE	1	SNV	1	NA	ACG	135152963	0.62963
18407	BT-5	Nccrp1	0	.	GRCm38	chr7	28545257	28545257	+	Missense_Mutation	SNP	T	T	C	novel	NA	T	T	c.578A>G	p.Asp193Gly	p.D193G	ENSMUST00000057974	51	49	2	41	41	0	Nccrp1,missense_variant,p.Asp193Gly,ENSMUST00000057974,NM_001081115.2;Nccrp1,missense_variant,p.Asp168Gly,ENSMUST00000239002,;Samd4b,intron_variant,,ENSMUST00000040531,;Sycn,downstream_gene_variant,,ENSMUST00000119180,NM_026716.3;,regulatory_region_variant,,ENSMUSR00000241120,;	C	ENSMUSG00000047586	ENSMUST00000057974	Transcript	missense_variant	697/1531	578/876	193/291	D/G	gAc/gGc		1	-1	Nccrp1	MGI		protein_coding	YES	CCDS39862.1	ENSMUSP00000055562		A0A0A0MQ97	UPI00001C3BB7	NM_001081115.2	deleterious(0.01)		Gene3D:2.60.120.260,Pfam:PF04300,PROSITE_profiles:PS51114,PANTHER:PTHR12125,PANTHER:PTHR12125:SF1,SMART:SM01198,Superfamily:SSF49785	MODERATE	1	SNV	1	NA	GTC	28545257	0.0392157
18551	BT-5	Hephl1	0	.	GRCm38	chr9	15053700	15053700	+	Missense_Mutation	SNP	A	A	G	novel	NA	A	A	c.3398T>C	p.Leu1133Pro	p.L1133P	ENSMUST00000159985	31	29	2	27	27	0	Hephl1,missense_variant,p.Leu1133Pro,ENSMUST00000159985,NM_001164797.1;	G	ENSMUSG00000031936	ENSMUST00000159985	Transcript	missense_variant	3402/5261	3398/3480	1133/1159	L/P	cTc/cCc		1	-1	Hephl1	MGI		protein_coding	YES	CCDS52725.1	ENSMUSP00000124518	Q3V1H3		UPI00017BE826	NM_001164797.1	deleterious_low_confidence(0.01)		Low_complexity_(Seg):seg,Transmembrane_helices:TMhelix	MODERATE	1	SNV	5	NA	GAG	15053700	0.0645161
18559	BT-5	Fcgr2b	0	.	GRCm38	chr1	170975909	170975909	+	Missense_Mutation	SNP	G	G	A	novel	NA	G	G	c.95C>T	p.Ala32Val	p.A32V	ENSMUST00000027966	51	47	4	35	35	0	Fcgr2b,missense_variant,p.Ala32Val,ENSMUST00000027966,NM_001077189.1;Fcgr2b,missense_variant,p.Ala32Val,ENSMUST00000159969,;Fcgr2b,missense_variant,p.Ala32Val,ENSMUST00000081103,NM_010187.2;Fcgr2b,missense_variant,p.Ala32Val,ENSMUST00000159688,;Gm38204,intron_variant,,ENSMUST00000194835,;Fcgr2b,non_coding_transcript_exon_variant,,ENSMUST00000160106,;Fcgr2b,non_coding_transcript_exon_variant,,ENSMUST00000161730,;,regulatory_region_variant,,ENSMUSR00000492846,;	A	ENSMUSG00000026656	ENSMUST00000027966	Transcript	missense_variant	219/3544	95/1023	32/340	A/V	gCc/gTc		1	-1	Fcgr2b	MGI		protein_coding	YES	CCDS35770.1	ENSMUSP00000027966		A0A0B4J1E6	UPI00005B27A6	NM_001077189.1	deleterious(0.02)			MODERATE	1	SNV	1	1	GGC	170975909	0.0784314
18616	BT-5	Trmt61a	0	.	GRCm38	chr12	111680966	111680966	+	Missense_Mutation	SNP	T	T	C	rs33881913	NA	T	T	c.496T>C	p.Cys166Arg	p.C166R	ENSMUST00000084947	67	28	39	64	64	0	Trmt61a,missense_variant,p.Cys166Arg,ENSMUST00000084947,NM_177374.4,NM_001099793.1;Trmt61a,missense_variant,p.Cys166Arg,ENSMUST00000168338,NM_001099792.1;Trmt61a,missense_variant,p.Cys166Arg,ENSMUST00000221089,;Trmt61a,downstream_gene_variant,,ENSMUST00000222737,;,regulatory_region_variant,,ENSMUSR00000540506,;	C	ENSMUSG00000060950	ENSMUST00000084947	Transcript	missense_variant	1023/2433	496/873	166/290	C/R	Tgc/Cgc	rs33881913	1	1	Trmt61a	MGI		protein_coding	YES	CCDS26184.1	ENSMUSP00000082011	Q80XC2		UPI000018DAFA	NM_177374.4,NM_001099793.1	tolerated(0.54)		PROSITE_profiles:PS51620,PANTHER:PTHR12133:SF2,PANTHER:PTHR12133,Pfam:PF08704,PIRSF:PIRSF017269,Gene3D:3.40.50.150,Superfamily:SSF53335	MODERATE	1	SNV	1	NA	CTG	111680966	0.58209
