## Supplementary material for "Polyclonal-Monoclonal Transition in Lung Squamous Cell Carcinoma Evolution": Table S2 (part 2 of 3)

### Sheet: Sheet1 (continued)
Table.S2 Detailed information of mouse chromosome coordinates, ref allele, alt allele, ref/alt allele counts for each called SNV and for coding SNV, as well as expected amino acid changes.
18618	BT-5	Ppp1r13b	0	.	GRCm38	chr12	111833814	111833814	+	Missense_Mutation	SNP	T	T	C	rs50095596	NA	T	T	c.1897A>G	p.Thr633Ala	p.T633A	ENSMUST00000054815	54	31	23	55	55	0	Ppp1r13b,missense_variant,p.Thr633Ala,ENSMUST00000054815,NM_011625.1;Ppp1r13b,missense_variant,p.Thr510Ala,ENSMUST00000220486,;Zfyve21,downstream_gene_variant,,ENSMUST00000222843,;	C	ENSMUSG00000021285	ENSMUST00000054815	Transcript	missense_variant	2137/4389	1897/3264	633/1087	T/A	Acg/Gcg	rs50095596	1	-1	Ppp1r13b	MGI		protein_coding	YES	CCDS56866.1	ENSMUSP00000062464	Q62415		UPI00001A3D27	NM_011625.1	tolerated(0.81)		PANTHER:PTHR24131,PANTHER:PTHR24131:SF5,MobiDB_lite:mobidb-lite	MODERATE	1	SNV	1	1	GTG	111833814	0.425926
18619	BT-5	Kif26a	0	.	GRCm38	chr12	112157320	112157320	+	Missense_Mutation	SNP	A	A	G	rs33385213	NA	A	A	c.358A>G	p.Thr120Ala	p.T120A	ENSMUST00000128402	53	24	29	45	45	0	Kif26a,missense_variant,p.Thr120Ala,ENSMUST00000128402,NM_001097621.1;	G	ENSMUSG00000021294	ENSMUST00000128402	Transcript	missense_variant	515/6918	358/5646	120/1881	T/A	Acc/Gcc	rs33385213	1	1	Kif26a	MGI		protein_coding	YES	CCDS49186.1	ENSMUSP00000119482	Q52KG5		UPI0000D66E2B	NM_001097621.1	tolerated(1)			MODERATE	1	SNV	1	1	CAC	112157320	0.54717
18620	BT-5	Kif26a	0	.	GRCm38	chr12	112157416	112157416	+	Missense_Mutation	SNP	A	A	G	rs33386206	NA	A	A	c.454A>G	p.Asn152Asp	p.N152D	ENSMUST00000128402	52	28	24	46	46	0	Kif26a,missense_variant,p.Asn152Asp,ENSMUST00000128402,NM_001097621.1;	G	ENSMUSG00000021294	ENSMUST00000128402	Transcript	missense_variant	611/6918	454/5646	152/1881	N/D	Aat/Gat	rs33386206	1	1	Kif26a	MGI		protein_coding	YES	CCDS49186.1	ENSMUSP00000119482	Q52KG5		UPI0000D66E2B	NM_001097621.1	tolerated(1)		MobiDB_lite:mobidb-lite	MODERATE	1	SNV	1	1	CAA	112157416	0.461538
18621	BT-5	Kif26a	0	.	GRCm38	chr12	112157449	112157449	+	Missense_Mutation	SNP	T	T	C	rs46349671	NA	T	T	c.487T>C	p.Ser163Pro	p.S163P	ENSMUST00000128402	52	30	22	51	50	1	Kif26a,missense_variant,p.Ser163Pro,ENSMUST00000128402,NM_001097621.1;	C	ENSMUSG00000021294	ENSMUST00000128402	Transcript	missense_variant	644/6918	487/5646	163/1881	S/P	Tcc/Ccc	rs46349671	1	1	Kif26a	MGI		protein_coding	YES	CCDS49186.1	ENSMUSP00000119482	Q52KG5		UPI0000D66E2B	NM_001097621.1	tolerated(0.4)		MobiDB_lite:mobidb-lite	MODERATE	1	SNV	1	1	CTC	112157449	0.423077
18622	BT-5	Kif26a	0	.	GRCm38	chr12	112174491	112174491	+	Missense_Mutation	SNP	G	G	A	rs33389053	NA	G	G	c.1903G>A	p.Val635Ile	p.V635I	ENSMUST00000128402	44	24	20	48	48	0	Kif26a,missense_variant,p.Val635Ile,ENSMUST00000128402,NM_001097621.1;Kif26a,upstream_gene_variant,,ENSMUST00000183816,;	A	ENSMUSG00000021294	ENSMUST00000128402	Transcript	missense_variant	2060/6918	1903/5646	635/1881	V/I	Gtc/Atc	rs33389053	1	1	Kif26a	MGI		protein_coding	YES	CCDS49186.1	ENSMUSP00000119482	Q52KG5		UPI0000D66E2B	NM_001097621.1	tolerated(0.38)		Gene3D:3.40.850.10,Pfam:PF00225,Prints:PR00380,PROSITE_profiles:PS50067,PANTHER:PTHR24115,PANTHER:PTHR24115:SF407,SMART:SM00129,Superfamily:SSF52540,CDD:cd00106	MODERATE	1	SNV	1	1	CGT	112174491	0.454545
18623	BT-5	Kif26a	0	.	GRCm38	chr12	112174833	112174833	+	Missense_Mutation	SNP	C	C	T	rs29212376	NA	C	C	c.2069C>T	p.Thr690Ile	p.T690I	ENSMUST00000128402	52	26	26	69	69	0	Kif26a,missense_variant,p.Thr690Ile,ENSMUST00000128402,NM_001097621.1;Kif26a,upstream_gene_variant,,ENSMUST00000183816,;	T	ENSMUSG00000021294	ENSMUST00000128402	Transcript	missense_variant	2226/6918	2069/5646	690/1881	T/I	aCt/aTt	rs29212376	1	1	Kif26a	MGI		protein_coding	YES	CCDS49186.1	ENSMUSP00000119482	Q52KG5		UPI0000D66E2B	NM_001097621.1	deleterious(0)		Gene3D:3.40.850.10,Pfam:PF00225,PROSITE_profiles:PS50067,PANTHER:PTHR24115,PANTHER:PTHR24115:SF407,SMART:SM00129,Superfamily:SSF52540,CDD:cd00106	MODERATE	1	SNV	1	1	ACT	112174833	0.5
18624	BT-5	Kif26a	0	.	GRCm38	chr12	112176614	112176614	+	Missense_Mutation	SNP	G	G	A	rs29221823	NA	G	G	c.3301G>A	p.Gly1101Ser	p.G1101S	ENSMUST00000128402	29	10	19	34	34	0	Kif26a,missense_variant,p.Gly1101Ser,ENSMUST00000128402,NM_001097621.1;Kif26a,upstream_gene_variant,,ENSMUST00000183816,;	A	ENSMUSG00000021294	ENSMUST00000128402	Transcript	missense_variant	3458/6918	3301/5646	1101/1881	G/S	Ggc/Agc	rs29221823	1	1	Kif26a	MGI		protein_coding	YES	CCDS49186.1	ENSMUSP00000119482	Q52KG5		UPI0000D66E2B	NM_001097621.1	tolerated(0.54)		PANTHER:PTHR24115,PANTHER:PTHR24115:SF407	MODERATE	1	SNV	1	1	CGG	112176614	0.655172
18625	BT-5	Kif26a	0	.	GRCm38	chr12	112176912	112176912	+	Missense_Mutation	SNP	C	C	T	rs29131691	NA	C	C	c.3599C>T	p.Ala1200Val	p.A1200V	ENSMUST00000128402	68	31	37	56	56	0	Kif26a,missense_variant,p.Ala1200Val,ENSMUST00000128402,NM_001097621.1;Kif26a,upstream_gene_variant,,ENSMUST00000183816,;	T	ENSMUSG00000021294	ENSMUST00000128402	Transcript	missense_variant	3756/6918	3599/5646	1200/1881	A/V	gCc/gTc	rs29131691	1	1	Kif26a	MGI		protein_coding	YES	CCDS49186.1	ENSMUSP00000119482	Q52KG5		UPI0000D66E2B	NM_001097621.1	tolerated(0.21)		PANTHER:PTHR24115,PANTHER:PTHR24115:SF407,MobiDB_lite:mobidb-lite,MobiDB_lite:mobidb-lite	MODERATE	1	SNV	1	1	GCC	112176912	0.544118
18626	BT-5	Kif26a	0	.	GRCm38	chr12	112177311	112177311	+	Missense_Mutation	SNP	C	C	A	rs215902165	NA	C	C	c.3998C>A	p.Thr1333Asn	p.T1333N	ENSMUST00000128402	72	37	35	53	53	0	Kif26a,missense_variant,p.Thr1333Asn,ENSMUST00000128402,NM_001097621.1;Kif26a,upstream_gene_variant,,ENSMUST00000183816,;	A	ENSMUSG00000021294	ENSMUST00000128402	Transcript	missense_variant	4155/6918	3998/5646	1333/1881	T/N	aCc/aAc	rs215902165	1	1	Kif26a	MGI		protein_coding	YES	CCDS49186.1	ENSMUSP00000119482	Q52KG5		UPI0000D66E2B	NM_001097621.1	tolerated(0.4)		PANTHER:PTHR24115,PANTHER:PTHR24115:SF407,Low_complexity_(Seg):seg	MODERATE	1	SNV	1	1	ACC	112177311	0.486111
18627	BT-5	Kif26a	0	.	GRCm38	chr12	112177575	112177575	+	Missense_Mutation	SNP	T	T	C	rs33392063	NA	T	T	c.4262T>C	p.Val1421Ala	p.V1421A	ENSMUST00000128402	66	36	30	70	70	0	Kif26a,missense_variant,p.Val1421Ala,ENSMUST00000128402,NM_001097621.1;Kif26a,upstream_gene_variant,,ENSMUST00000183816,;	C	ENSMUSG00000021294	ENSMUST00000128402	Transcript	missense_variant	4419/6918	4262/5646	1421/1881	V/A	gTg/gCg	rs33392063	1	1	Kif26a	MGI		protein_coding	YES	CCDS49186.1	ENSMUSP00000119482	Q52KG5		UPI0000D66E2B	NM_001097621.1	tolerated(0.83)		PANTHER:PTHR24115,PANTHER:PTHR24115:SF407,MobiDB_lite:mobidb-lite	MODERATE	1	SNV	1	1	GTG	112177575	0.454545
18628	BT-5	Tmem179	0	.	GRCm38	chr12	112501787	112501787	+	Missense_Mutation	SNP	T	T	C	rs51502754	NA	T	T	c.658A>G	p.Thr220Ala	p.T220A	ENSMUST00000066791	64	34	30	49	49	0	Tmem179,missense_variant,p.Thr220Ala,ENSMUST00000066791,NM_178915.3;Tmem179,missense_variant,p.Thr87Ala,ENSMUST00000222836,;A530016L24Rik,downstream_gene_variant,,ENSMUST00000057465,NM_177039.4;A530016L24Rik,downstream_gene_variant,,ENSMUST00000223266,;	C	ENSMUSG00000054013	ENSMUST00000066791	Transcript	missense_variant	782/2380	658/702	220/233	T/A	Acc/Gcc	rs51502754	1	-1	Tmem179	MGI		protein_coding	YES	CCDS36570.1	ENSMUSP00000068004	Q8BHH9		UPI000000BA02	NM_178915.3	tolerated(0.59)		PANTHER:PTHR31872,PANTHER:PTHR31872:SF5	MODERATE	1	SNV	1	NA	GTA	112501787	0.46875
18629	BT-5	Tmem179	0	.	GRCm38	chr12	112503280	112503280	+	Missense_Mutation	SNP	C	C	T	rs13481657	NA	C	C	c.484G>A	p.Asp162Asn	p.D162N	ENSMUST00000066791	9	3	6	13	13	0	Tmem179,missense_variant,p.Asp162Asn,ENSMUST00000066791,NM_178915.3;Tmem179,missense_variant,p.Asp29Asn,ENSMUST00000222836,;A530016L24Rik,downstream_gene_variant,,ENSMUST00000057465,NM_177039.4;A530016L24Rik,downstream_gene_variant,,ENSMUST00000223266,;,regulatory_region_variant,,ENSMUSR00000540713,;	T	ENSMUSG00000054013	ENSMUST00000066791	Transcript	missense_variant	608/2380	484/702	162/233	D/N	Gac/Aac	rs13481657	1	-1	Tmem179	MGI		protein_coding	YES	CCDS36570.1	ENSMUSP00000068004	Q8BHH9		UPI000000BA02	NM_178915.3	tolerated(0.09)		PANTHER:PTHR31872,PANTHER:PTHR31872:SF5	MODERATE	1	SNV	1	NA	TCG	112503280	0.666667
18630	BT-5	Inf2	0	.	GRCm38	chr12	112611770	112611770	+	Missense_Mutation	SNP	G	G	A	rs13469487	NA	G	G	c.3494G>A	p.Arg1165Gln	p.R1165Q	ENSMUST00000101029	65	29	36	59	59	0	Inf2,missense_variant,p.Arg1165Gln,ENSMUST00000101029,NM_198411.2;Inf2,missense_variant,p.Arg623Gln,ENSMUST00000222275,;	A	ENSMUSG00000037679	ENSMUST00000101029	Transcript	missense_variant	3615/4001	3494/3816	1165/1271	R/Q	cGa/cAa	rs13469487	1	1	Inf2	MGI		protein_coding	YES	CCDS36571.1	ENSMUSP00000098591		E9QLA5	UPI0000DE2389	NM_198411.2	tolerated_low_confidence(0.91)		PANTHER:PTHR46345,MobiDB_lite:mobidb-lite,MobiDB_lite:mobidb-lite	MODERATE	1	SNV	1	1	CGA	112611770	0.553846
18631	BT-5	Siva1	0	.	GRCm38	chr12	112646895	112646895	+	Missense_Mutation	SNP	G	G	T	rs29145888	NA	G	G	c.176G>T	p.Ser59Ile	p.S59I	ENSMUST00000021728	39	19	20	54	54	0	Siva1,missense_variant,p.Ser59Ile,ENSMUST00000021728,NM_013929.2;Siva1,intron_variant,,ENSMUST00000109755,NM_001161737.1;Siva1,non_coding_transcript_exon_variant,,ENSMUST00000222353,;Siva1,upstream_gene_variant,,ENSMUST00000222368,;Siva1,upstream_gene_variant,,ENSMUST00000222729,;,regulatory_region_variant,,ENSMUSR00000540740,;	T	ENSMUSG00000064326	ENSMUST00000021728	Transcript	missense_variant	464/924	176/528	59/175	S/I	aGc/aTc	rs29145888	1	1	Siva1	MGI		protein_coding	YES	CCDS26193.1	ENSMUSP00000021728	O54926		UPI0000021B86	NM_013929.2	tolerated(0.13)		Pfam:PF05458,PIRSF:PIRSF038096,PANTHER:PTHR14365	MODERATE	1	SNV	1	1	AGC	112646895	0.512821
18632	BT-5	Zbtb42	0	.	GRCm38	chr12	112679667	112679667	+	Missense_Mutation	SNP	A	A	G	rs245115353	NA	A	A	c.275A>G	p.Asn92Ser	p.N92S	ENSMUST00000169593	56	30	26	54	54	0	Zbtb42,missense_variant,p.Asn92Ser,ENSMUST00000169593,NM_001100460.1;Zbtb42,missense_variant,p.Asn10Ser,ENSMUST00000174780,;Zbtb42,missense_variant,p.Asn10Ser,ENSMUST00000173942,;Akt1,upstream_gene_variant,,ENSMUST00000144550,;,regulatory_region_variant,,ENSMUSR00000067092,;	G	ENSMUSG00000037638	ENSMUST00000169593	Transcript	missense_variant	398/3478	275/1263	92/420	N/S	aAc/aGc	rs245115353	1	1	Zbtb42	MGI		protein_coding	YES	CCDS49190.1	ENSMUSP00000133152	Q811H0		UPI00004729A8	NM_001100460.1	tolerated(1)		PROSITE_profiles:PS50097,CDD:cd18956,PANTHER:PTHR24394,PANTHER:PTHR24394:SF20,Pfam:PF00651,Gene3D:3.30.710.10,SMART:SM00225,Superfamily:SSF54695	MODERATE	1	SNV	2	NA	AAC	112679667	0.464286
18633	BT-5	Zbtb42	0	.	GRCm38	chr12	112680152	112680152	+	Missense_Mutation	SNP	G	G	A	rs29200967	NA	G	G	c.760G>A	p.Gly254Ser	p.G254S	ENSMUST00000169593	61	29	32	47	47	0	Zbtb42,missense_variant,p.Gly254Ser,ENSMUST00000169593,NM_001100460.1;Zbtb42,3_prime_UTR_variant,,ENSMUST00000174780,;Zbtb42,downstream_gene_variant,,ENSMUST00000173942,;	A	ENSMUSG00000037638	ENSMUST00000169593	Transcript	missense_variant	883/3478	760/1263	254/420	G/S	Ggc/Agc	rs29200967	1	1	Zbtb42	MGI		protein_coding	YES	CCDS49190.1	ENSMUSP00000133152	Q811H0		UPI00004729A8	NM_001100460.1	tolerated(0.78)		PANTHER:PTHR24394,PANTHER:PTHR24394:SF20	MODERATE	1	SNV	2	NA	GGG	112680152	0.52459
18634	BT-5	Zbtb42	0	.	GRCm38	chr12	112680380	112680380	+	Missense_Mutation	SNP	T	T	A	rs29165655	NA	T	T	c.988T>A	p.Ser330Thr	p.S330T	ENSMUST00000169593	69	38	31	49	49	0	Zbtb42,missense_variant,p.Ser330Thr,ENSMUST00000169593,NM_001100460.1;Zbtb42,3_prime_UTR_variant,,ENSMUST00000174780,;Zbtb42,downstream_gene_variant,,ENSMUST00000173942,;	A	ENSMUSG00000037638	ENSMUST00000169593	Transcript	missense_variant	1111/3478	988/1263	330/420	S/T	Tcc/Acc	rs29165655	1	1	Zbtb42	MGI		protein_coding	YES	CCDS49190.1	ENSMUSP00000133152	Q811H0		UPI00004729A8	NM_001100460.1	tolerated(0.57)		PANTHER:PTHR24394,PANTHER:PTHR24394:SF20,Gene3D:3.30.160.60	MODERATE	1	SNV	2	NA	GTC	112680380	0.449275
18635	BT-5	Cep170b	0	.	GRCm38	chr12	112736230	112736230	+	Missense_Mutation	SNP	T	T	C	rs29149217	NA	T	T	c.1126T>C	p.Ser376Pro	p.S376P	ENSMUST00000101018	80	45	35	67	66	1	Cep170b,missense_variant,p.Ser376Pro,ENSMUST00000101018,NM_001024602.3;Cep170b,missense_variant,p.Ser376Pro,ENSMUST00000222711,;Cep170b,missense_variant,p.Ser376Pro,ENSMUST00000179041,;Cep170b,missense_variant,p.Ser376Pro,ENSMUST00000220627,;Cep170b,intron_variant,,ENSMUST00000092279,;Mir6940,downstream_gene_variant,,ENSMUST00000183447,;Cep170b,downstream_gene_variant,,ENSMUST00000221570,;Cep170b,upstream_gene_variant,,ENSMUST00000222532,;Cep170b,upstream_gene_variant,,ENSMUST00000223104,;	C	ENSMUSG00000072825	ENSMUST00000101018	Transcript	missense_variant	1362/6641	1126/4725	376/1574	S/P	Tca/Cca	rs29149217	1	1	Cep170b	MGI		protein_coding	YES	CCDS56867.1	ENSMUSP00000098580	Q80U49		UPI0000511B85	NM_001024602.3	tolerated(1)		PANTHER:PTHR15715,PANTHER:PTHR15715:SF18,MobiDB_lite:mobidb-lite,MobiDB_lite:mobidb-lite,Low_complexity_(Seg):seg	MODERATE	1	SNV	1	NA	CTC	112736230	0.4375
18636	BT-5	Cep170b	0	.	GRCm38	chr12	112737859	112737859	+	Missense_Mutation	SNP	A	A	T	rs29218335	NA	A	A	c.2050A>T	p.Thr684Ser	p.T684S	ENSMUST00000101018	44	20	24	33	33	0	Cep170b,missense_variant,p.Thr684Ser,ENSMUST00000101018,NM_001024602.3;Cep170b,missense_variant,p.Thr684Ser,ENSMUST00000222711,;Cep170b,missense_variant,p.Thr684Ser,ENSMUST00000179041,;Cep170b,missense_variant,p.Thr684Ser,ENSMUST00000220627,;Cep170b,intron_variant,,ENSMUST00000092279,;Mir6940,downstream_gene_variant,,ENSMUST00000183447,;Cep170b,non_coding_transcript_exon_variant,,ENSMUST00000223104,;Cep170b,upstream_gene_variant,,ENSMUST00000222532,;,regulatory_region_variant,,ENSMUSR00000540772,;	T	ENSMUSG00000072825	ENSMUST00000101018	Transcript	missense_variant	2286/6641	2050/4725	684/1574	T/S	Acc/Tcc	rs29218335	1	1	Cep170b	MGI		protein_coding	YES	CCDS56867.1	ENSMUSP00000098580	Q80U49		UPI0000511B85	NM_001024602.3	tolerated(0.75)		PANTHER:PTHR15715,PANTHER:PTHR15715:SF18,MobiDB_lite:mobidb-lite,Low_complexity_(Seg):seg	MODERATE	1	SNV	1	NA	AAC	112737859	0.545455
18637	BT-5	Pld4	0	.	GRCm38	chr12	112765081	112765081	+	Missense_Mutation	SNP	A	A	G	rs13460112	NA	A	A	c.667A>G	p.Ile223Val	p.I223V	ENSMUST00000063888	50	29	21	66	66	0	Pld4,missense_variant,p.Ile223Val,ENSMUST00000063888,NM_178911.4;Pld4,non_coding_transcript_exon_variant,,ENSMUST00000221115,;Pld4,downstream_gene_variant,,ENSMUST00000220826,;Pld4,upstream_gene_variant,,ENSMUST00000221811,;Pld4,upstream_gene_variant,,ENSMUST00000222886,;	G	ENSMUSG00000052160	ENSMUST00000063888	Transcript	missense_variant	769/1982	667/1512	223/503	I/V	Atc/Gtc	rs13460112	1	1	Pld4	MGI		protein_coding	YES	CCDS26195.1	ENSMUSP00000067002	Q8BG07		UPI00000EBA7C	NM_178911.4	tolerated(0.73)		PROSITE_profiles:PS50035,PANTHER:PTHR10185:SF8,PANTHER:PTHR10185,Gene3D:3.30.870.10,Pfam:PF00614,SMART:SM00155,Superfamily:SSF56024	MODERATE	1	SNV	1	1	CAT	112765081	0.42
18638	BT-5	Ahnak2	0	.	GRCm38	chr12	112774126	112774126	+	Missense_Mutation	SNP	C	C	G	rs29175276	NA	C	C	c.3511G>C	p.Ala1171Pro	p.A1171P	ENSMUST00000128258	44	30	14	34	34	0	Ahnak2,missense_variant,p.Ala1171Pro,ENSMUST00000128258,;Ahnak2,missense_variant,p.Ala365Pro,ENSMUST00000101010,;Ahnak2,downstream_gene_variant,,ENSMUST00000137195,;	G	ENSMUSG00000072812	ENSMUST00000128258	Transcript	missense_variant	3511/5443	3511/4731	1171/1576	A/P	Gca/Cca	rs29175276	1	-1	Ahnak2	MGI		protein_coding			ENSMUSP00000122404		F7DBB3	UPI0001889D58		tolerated(1)		PANTHER:PTHR23348,PANTHER:PTHR23348:SF37,Low_complexity_(Seg):seg	MODERATE	1	SNV	NA	NA	GCC	112774126	0.318182
18639	BT-5	Ahnak2	0	.	GRCm38	chr12	112774239	112774239	+	Missense_Mutation	SNP	T	T	C	rs230294417	NA	T	T	c.3398A>G	p.Gln1133Arg	p.Q1133R	ENSMUST00000128258	60	36	24	49	49	0	Ahnak2,missense_variant,p.Gln1133Arg,ENSMUST00000128258,;Ahnak2,missense_variant,p.Gln327Arg,ENSMUST00000101010,;Ahnak2,downstream_gene_variant,,ENSMUST00000137195,;	C	ENSMUSG00000072812	ENSMUST00000128258	Transcript	missense_variant	3398/5443	3398/4731	1133/1576	Q/R	cAg/cGg	rs230294417	1	-1	Ahnak2	MGI		protein_coding			ENSMUSP00000122404		F7DBB3	UPI0001889D58		tolerated(0.53)		PANTHER:PTHR23348,PANTHER:PTHR23348:SF37	MODERATE	1	SNV	NA	NA	CTG	112774239	0.4
18640	BT-5	Ahnak2	0	.	GRCm38	chr12	112774323	112774323	+	Missense_Mutation	SNP	T	T	C	rs387552622	NA	T	T	c.3314A>G	p.Glu1105Gly	p.E1105G	ENSMUST00000128258	50	25	25	49	49	0	Ahnak2,missense_variant,p.Glu1105Gly,ENSMUST00000128258,;Ahnak2,missense_variant,p.Glu299Gly,ENSMUST00000101010,;Ahnak2,downstream_gene_variant,,ENSMUST00000137195,;	C	ENSMUSG00000072812	ENSMUST00000128258	Transcript	missense_variant	3314/5443	3314/4731	1105/1576	E/G	gAg/gGg	rs387552622	1	-1	Ahnak2	MGI		protein_coding			ENSMUSP00000122404		F7DBB3	UPI0001889D58		tolerated(0.13)		PANTHER:PTHR23348,PANTHER:PTHR23348:SF37,MobiDB_lite:mobidb-lite	MODERATE	1	SNV	NA	NA	CTC	112774323	0.5
18641	BT-5	Ahnak2	0	.	GRCm38	chr12	112774563	112774563	+	Missense_Mutation	SNP	T	T	G	rs261719131	NA	T	T	c.3074A>C	p.Gln1025Pro	p.Q1025P	ENSMUST00000128258	29	15	14	38	38	0	Ahnak2,missense_variant,p.Gln1025Pro,ENSMUST00000128258,;Ahnak2,missense_variant,p.Gln219Pro,ENSMUST00000101010,;Ahnak2,downstream_gene_variant,,ENSMUST00000137195,;	G	ENSMUSG00000072812	ENSMUST00000128258	Transcript	missense_variant	3074/5443	3074/4731	1025/1576	Q/P	cAg/cCg	rs261719131	1	-1	Ahnak2	MGI		protein_coding			ENSMUSP00000122404		F7DBB3	UPI0001889D58		tolerated(0.32)		PANTHER:PTHR23348,PANTHER:PTHR23348:SF37	MODERATE	1	SNV	NA	NA	CTG	112774563	0.482759
18642	BT-5	Ahnak2	0	.	GRCm38	chr12	112774876	112774876	+	Missense_Mutation	SNP	G	G	A	rs49079512	NA	G	G	c.2761C>T	p.Leu921Phe	p.L921F	ENSMUST00000128258	30	13	17	37	37	0	Ahnak2,missense_variant,p.Leu921Phe,ENSMUST00000128258,;Ahnak2,missense_variant,p.Leu115Phe,ENSMUST00000101010,;Ahnak2,downstream_gene_variant,,ENSMUST00000137195,;	A	ENSMUSG00000072812	ENSMUST00000128258	Transcript	missense_variant	2761/5443	2761/4731	921/1576	L/F	Ctt/Ttt	rs49079512	1	-1	Ahnak2	MGI		protein_coding			ENSMUSP00000122404		F7DBB3	UPI0001889D58		tolerated(0.1)		PANTHER:PTHR23348,PANTHER:PTHR23348:SF37,MobiDB_lite:mobidb-lite	MODERATE	1	SNV	NA	NA	AGC	112774876	0.566667
18643	BT-5	Ahnak2	0	.	GRCm38	chr12	112775143	112775143	+	Missense_Mutation	SNP	C	C	T	rs386938370	NA	C	C	c.2494G>A	p.Val832Met	p.V832M	ENSMUST00000128258	41	21	20	52	51	1	Ahnak2,missense_variant,p.Val832Met,ENSMUST00000128258,;Ahnak2,missense_variant,p.Val26Met,ENSMUST00000101010,;Ahnak2,downstream_gene_variant,,ENSMUST00000137195,;	T	ENSMUSG00000072812	ENSMUST00000128258	Transcript	missense_variant	2494/5443	2494/4731	832/1576	V/M	Gtg/Atg	rs386938370	1	-1	Ahnak2	MGI		protein_coding			ENSMUSP00000122404		F7DBB3	UPI0001889D58		deleterious(0.01)		PANTHER:PTHR23348,PANTHER:PTHR23348:SF37,MobiDB_lite:mobidb-lite	MODERATE	1	SNV	NA	NA	ACG	112775143	0.487805
18644	BT-5	Ahnak2	0	.	GRCm38	chr12	112775150	112775150	+	Missense_Mutation	SNP	T	T	G	rs245044792	NA	T	T	c.2487A>C	p.Glu829Asp	p.E829D	ENSMUST00000128258	44	22	22	51	50	1	Ahnak2,missense_variant,p.Glu829Asp,ENSMUST00000128258,;Ahnak2,missense_variant,p.Glu23Asp,ENSMUST00000101010,;Ahnak2,downstream_gene_variant,,ENSMUST00000137195,;	G	ENSMUSG00000072812	ENSMUST00000128258	Transcript	missense_variant	2487/5443	2487/4731	829/1576	E/D	gaA/gaC	rs245044792	1	-1	Ahnak2	MGI		protein_coding			ENSMUSP00000122404		F7DBB3	UPI0001889D58		tolerated(0.28)		PANTHER:PTHR23348,PANTHER:PTHR23348:SF37,MobiDB_lite:mobidb-lite	MODERATE	1	SNV	NA	NA	TTT	112775150	0.5
18645	BT-5	Ahnak2	0	.	GRCm38	chr12	112775419	112775419	+	Missense_Mutation	SNP	A	A	C	rs236076282	NA	A	A	c.2218T>G	p.Cys740Gly	p.C740G	ENSMUST00000128258	37	14	23	36	36	0	Ahnak2,missense_variant,p.Cys740Gly,ENSMUST00000128258,;Ahnak2,upstream_gene_variant,,ENSMUST00000101010,;Ahnak2,downstream_gene_variant,,ENSMUST00000137195,;	C	ENSMUSG00000072812	ENSMUST00000128258	Transcript	missense_variant	2218/5443	2218/4731	740/1576	C/G	Tgt/Ggt	rs236076282	1	-1	Ahnak2	MGI		protein_coding			ENSMUSP00000122404		F7DBB3	UPI0001889D58		tolerated(0.44)		PANTHER:PTHR23348,PANTHER:PTHR23348,PANTHER:PTHR23348:SF37,PANTHER:PTHR23348:SF37,Low_complexity_(Seg):seg	MODERATE	1	SNV	NA	NA	CAA	112775419	0.621622
18646	BT-5	Ahnak2	0	.	GRCm38	chr12	112785105	112785105	+	Missense_Mutation	SNP	G	G	T	rs33459351	NA	G	G	c.1121C>A	p.Thr374Lys	p.T374K	ENSMUST00000124526	12	6	6	27	27	0	Ahnak2,missense_variant,p.Thr374Lys,ENSMUST00000124526,;Ahnak2,upstream_gene_variant,,ENSMUST00000137195,;	T	ENSMUSG00000072812	ENSMUST00000124526	Transcript	missense_variant	1252/5347	1121/5216	374/1738	T/K	aCa/aAa	rs33459351	1	-1	Ahnak2	MGI		protein_coding	YES		ENSMUSP00000114522		E9PYB0	UPI0003F48637		tolerated(0.9)		PANTHER:PTHR23348,PANTHER:PTHR23348:SF37,MobiDB_lite:mobidb-lite,MobiDB_lite:mobidb-lite	MODERATE	1	SNV	1	NA	TGT	112785105	0.5
18647	BT-5	Ahnak2	0	.	GRCm38	chr12	112785122	112785123	+	Missense_Mutation	DNP	CC	CC	TT	novel	NA	CC	CC	c.1103_1104delinsAA	p.Arg368Lys	p.R368K	ENSMUST00000124526	12	5	7	27	27	0	Ahnak2,missense_variant,p.Arg368Lys,ENSMUST00000124526,;Ahnak2,upstream_gene_variant,,ENSMUST00000137195,;	TT	ENSMUSG00000072812	ENSMUST00000124526	Transcript	missense_variant	1234-1235/5347	1103-1104/5216	368/1738	R/K	aGG/aAA		1	-1	Ahnak2	MGI		protein_coding	YES		ENSMUSP00000114522		E9PYB0	UPI0003F48637		tolerated(0.73)		PANTHER:PTHR23348,PANTHER:PTHR23348:SF37,MobiDB_lite:mobidb-lite,MobiDB_lite:mobidb-lite	MODERATE	1	substitution	1	NA	TCCT	112785122	0.583333
18648	BT-5	Ahnak2	0	.	GRCm38	chr12	112785216	112785216	+	Missense_Mutation	SNP	G	G	T	rs387676389	NA	G	G	c.1010C>A	p.Pro337His	p.P337H	ENSMUST00000124526	18	9	9	38	38	0	Ahnak2,missense_variant,p.Pro337His,ENSMUST00000124526,;Ahnak2,upstream_gene_variant,,ENSMUST00000137195,;	T	ENSMUSG00000072812	ENSMUST00000124526	Transcript	missense_variant	1141/5347	1010/5216	337/1738	P/H	cCc/cAc	rs387676389	1	-1	Ahnak2	MGI		protein_coding	YES		ENSMUSP00000114522		E9PYB0	UPI0003F48637		deleterious(0.01)		PANTHER:PTHR23348,PANTHER:PTHR23348:SF37,MobiDB_lite:mobidb-lite,MobiDB_lite:mobidb-lite	MODERATE	1	SNV	1	NA	GGG	112785216	0.5
18649	BT-5	Ahnak2	0	.	GRCm38	chr12	112785310	112785310	+	Missense_Mutation	SNP	C	C	T	rs29212113	NA	C	C	c.916G>A	p.Gly306Arg	p.G306R	ENSMUST00000124526	16	6	10	37	37	0	Ahnak2,missense_variant,p.Gly306Arg,ENSMUST00000124526,;Ahnak2,upstream_gene_variant,,ENSMUST00000137195,;	T	ENSMUSG00000072812	ENSMUST00000124526	Transcript	missense_variant	1047/5347	916/5216	306/1738	G/R	Ggg/Agg	rs29212113	1	-1	Ahnak2	MGI		protein_coding	YES		ENSMUSP00000114522		E9PYB0	UPI0003F48637		deleterious(0.03)		PANTHER:PTHR23348,PANTHER:PTHR23348:SF37,MobiDB_lite:mobidb-lite,MobiDB_lite:mobidb-lite,Low_complexity_(Seg):seg	MODERATE	1	SNV	1	NA	CCT	112785310	0.625
18653	BT-5	Jag2	0	.	GRCm38	chr12	112908966	112908966	+	Missense_Mutation	SNP	G	G	A	rs29487306	NA	G	G	c.3667C>T	p.Arg1223Cys	p.R1223C	ENSMUST00000075827	29	20	9	27	27	0	Jag2,missense_variant,p.Arg1223Cys,ENSMUST00000075827,NM_010588.2;Jag2,downstream_gene_variant,,ENSMUST00000223140,;Jag2,downstream_gene_variant,,ENSMUST00000221454,;Jag2,downstream_gene_variant,,ENSMUST00000220855,;Jag2,downstream_gene_variant,,ENSMUST00000223304,;	A	ENSMUSG00000002799	ENSMUST00000075827	Transcript	missense_variant	3959/5106	3667/3744	1223/1247	R/C	Cgc/Tgc	rs29487306	1	-1	Jag2	MGI		protein_coding	YES	CCDS26200.1	ENSMUSP00000075224	Q9QYE5		UPI0000192BC0	NM_010588.2	tolerated(0.12)		MobiDB_lite:mobidb-lite	MODERATE	1	SNV	1	1	CGG	112908966	0.310345
18654	BT-5	Jag2	0	.	GRCm38	chr12	112909257	112909257	+	Missense_Mutation	SNP	C	C	T	rs46519777	NA	C	C	c.3376G>A	p.Ala1126Thr	p.A1126T	ENSMUST00000075827	49	28	21	42	42	0	Jag2,missense_variant,p.Ala1126Thr,ENSMUST00000075827,NM_010588.2;Jag2,downstream_gene_variant,,ENSMUST00000223140,;Jag2,downstream_gene_variant,,ENSMUST00000221454,;Jag2,downstream_gene_variant,,ENSMUST00000220855,;Jag2,downstream_gene_variant,,ENSMUST00000223304,;	T	ENSMUSG00000002799	ENSMUST00000075827	Transcript	missense_variant	3668/5106	3376/3744	1126/1247	A/T	Gcc/Acc	rs46519777	1	-1	Jag2	MGI		protein_coding	YES	CCDS26200.1	ENSMUSP00000075224	Q9QYE5		UPI0000192BC0	NM_010588.2	tolerated(1)		PANTHER:PTHR24049,PANTHER:PTHR24049:SF18,MobiDB_lite:mobidb-lite	MODERATE	1	SNV	1	1	GCG	112909257	0.428571
18655	BT-5	Jag2	0	.	GRCm38	chr12	112910446	112910446	+	Missense_Mutation	SNP	C	C	T	rs387734541	NA	C	C	c.3088G>A	p.Val1030Met	p.V1030M	ENSMUST00000075827	49	29	20	49	47	2	Jag2,missense_variant,p.Val1030Met,ENSMUST00000075827,NM_010588.2;Jag2,downstream_gene_variant,,ENSMUST00000223140,;Jag2,downstream_gene_variant,,ENSMUST00000221454,;Jag2,downstream_gene_variant,,ENSMUST00000220855,;Jag2,downstream_gene_variant,,ENSMUST00000221647,;Jag2,downstream_gene_variant,,ENSMUST00000221696,;Jag2,upstream_gene_variant,,ENSMUST00000223304,;,regulatory_region_variant,,ENSMUSR00000540820,;,regulatory_region_variant,,ENSMUSR00000540821,;	T	ENSMUSG00000002799	ENSMUST00000075827	Transcript	missense_variant,splice_region_variant	3380/5106	3088/3744	1030/1247	V/M	Gtg/Atg	rs387734541	1	-1	Jag2	MGI		protein_coding	YES	CCDS26200.1	ENSMUSP00000075224	Q9QYE5		UPI0000192BC0	NM_010588.2	tolerated(0.25)		Prints:PR02059,PANTHER:PTHR24049,PANTHER:PTHR24049:SF18,Low_complexity_(Seg):seg	MODERATE	1	SNV	1	1	ACA	112910446	0.408163
18656	BT-5	Jag2	0	.	GRCm38	chr12	112916354	112916354	+	Missense_Mutation	SNP	T	T	C	rs29201643	NA	T	T	c.1133A>G	p.Asn378Ser	p.N378S	ENSMUST00000075827	58	28	30	68	68	0	Jag2,missense_variant,p.Asn378Ser,ENSMUST00000075827,NM_010588.2;Jag2,upstream_gene_variant,,ENSMUST00000223140,;Mir6941,downstream_gene_variant,,ENSMUST00000184711,;Jag2,non_coding_transcript_exon_variant,,ENSMUST00000220771,;Jag2,upstream_gene_variant,,ENSMUST00000221454,;Jag2,non_coding_transcript_exon_variant,,ENSMUST00000221647,;Jag2,non_coding_transcript_exon_variant,,ENSMUST00000221320,;Jag2,upstream_gene_variant,,ENSMUST00000220855,;Jag2,upstream_gene_variant,,ENSMUST00000221696,;,regulatory_region_variant,,ENSMUSR00000540824,;	C	ENSMUSG00000002799	ENSMUST00000075827	Transcript	missense_variant	1425/5106	1133/3744	378/1247	N/S	aAc/aGc	rs29201643	1	-1	Jag2	MGI		protein_coding	YES	CCDS26200.1	ENSMUSP00000075224	Q9QYE5		UPI0000192BC0	NM_010588.2	tolerated(1)		Gene3D:2.10.25.10,Pfam:PF00008,PROSITE_patterns:PS00022,PROSITE_patterns:PS01186,PROSITE_profiles:PS50026,PANTHER:PTHR24049,PANTHER:PTHR24049:SF18,SMART:SM00179,SMART:SM00181,Superfamily:SSF57196,CDD:cd00054	MODERATE	1	SNV	1	1	GTT	112916354	0.517241
18657	BT-5	Brf1	0	.	GRCm38	chr12	112961242	112961242	+	Missense_Mutation	SNP	T	T	C	rs48307646	NA	T	T	c.1861A>G	p.Ile621Val	p.I621V	ENSMUST00000011302	58	39	19	58	58	0	Brf1,missense_variant,p.Ile621Val,ENSMUST00000011302,NM_028193.3;Brf1,non_coding_transcript_exon_variant,,ENSMUST00000221754,;Brf1,downstream_gene_variant,,ENSMUST00000221537,;	C	ENSMUSG00000011158	ENSMUST00000011302	Transcript	missense_variant	2209/2615	1861/2031	621/676	I/V	Atc/Gtc	rs48307646	1	-1	Brf1	MGI		protein_coding	YES	CCDS49195.1	ENSMUSP00000011302		G3X8S2	UPI0000192998	NM_028193.3	tolerated(0.7)			MODERATE	1	SNV	5	NA	ATT	112961242	0.327586
18658	BT-5	Pacs2	0	.	GRCm38	chr12	113069356	113069356	+	Missense_Mutation	SNP	G	G	T	rs46414383	NA	G	G	c.2152G>T	p.Ala718Ser	p.A718S	ENSMUST00000084891	56	26	30	48	48	0	Pacs2,missense_variant,p.Ala718Ser,ENSMUST00000084891,NM_001081170.1;Pacs2,missense_variant,p.Ala720Ser,ENSMUST00000223502,NM_001291444.1;Pacs2,missense_variant,p.Ala688Ser,ENSMUST00000220541,NM_001291445.1;Pacs2,non_coding_transcript_exon_variant,,ENSMUST00000220715,;Pacs2,upstream_gene_variant,,ENSMUST00000221382,;Pacs2,downstream_gene_variant,,ENSMUST00000221475,;	T	ENSMUSG00000021143	ENSMUST00000084891	Transcript	missense_variant	2208/5480	2152/2679	718/892	A/S	Gcg/Tcg	rs46414383	1	1	Pacs2	MGI		protein_coding	YES	CCDS36573.1	ENSMUSP00000081953		E9Q7E9	UPI00001E78E2	NM_001081170.1	tolerated(0.36)		Pfam:PF10254,PANTHER:PTHR13280,PANTHER:PTHR13280:SF15,MobiDB_lite:mobidb-lite,MobiDB_lite:mobidb-lite,Low_complexity_(Seg):seg	MODERATE	1	SNV	5	1	GGC	113069356	0.535714
18661	BT-5	Mta1	0	.	GRCm38	chr12	113130917	113130917	+	Missense_Mutation	SNP	G	G	A	rs29489614	NA	G	G	c.1109G>A	p.Ser370Asn	p.S370N	ENSMUST00000109727	54	21	33	36	36	0	Mta1,missense_variant,p.Ser370Asn,ENSMUST00000009099,NM_001364620.1,NM_001364621.1;Mta1,missense_variant,p.Ser370Asn,ENSMUST00000109723,;Mta1,missense_variant,p.Ser370Asn,ENSMUST00000109727,NM_001346696.1;Mta1,missense_variant,p.Ser353Asn,ENSMUST00000109726,NM_001364622.1,NM_054081.2,NM_001364623.1;Mta1,missense_variant,p.Ser353Asn,ENSMUST00000069690,;Mta1,non_coding_transcript_exon_variant,,ENSMUST00000130926,;Mta1,upstream_gene_variant,,ENSMUST00000134488,;Mta1,upstream_gene_variant,,ENSMUST00000156030,;	A	ENSMUSG00000021144	ENSMUST00000109727	Transcript	missense_variant	1249/2789	1109/2112	370/703	S/N	aGc/aAc	rs29489614	1	1	Mta1	MGI		protein_coding	YES	CCDS84004.1	ENSMUSP00000105349		E9PX23	UPI0000214B4A	NM_001346696.1	tolerated(1)		PANTHER:PTHR10865,PANTHER:PTHR10865:SF5	MODERATE	1	SNV	1	1	AGC	113130917	0.611111
18724	BT-5	Vipr2	0	.	GRCm38	chr12	116144185	116144185	+	Missense_Mutation	SNP	G	G	C	rs48838258	NA	G	G	c.1189G>C	p.Ala397Pro	p.A397P	ENSMUST00000011315	53	23	30	55	55	0	Vipr2,missense_variant,p.Ala397Pro,ENSMUST00000011315,NM_009511.2;Vipr2,downstream_gene_variant,,ENSMUST00000176433,;Vipr2,downstream_gene_variant,,ENSMUST00000176078,;	C	ENSMUSG00000011171	ENSMUST00000011315	Transcript	missense_variant	1307/3383	1189/1314	397/437	A/P	Gct/Cct	rs48838258	1	1	Vipr2	MGI		protein_coding	YES	CCDS26210.1	ENSMUSP00000011315	P41588	Q546Q8	UPI00000009ED	NM_009511.2	tolerated(0.29)		Gene3D:1.20.1070.10,Prints:PR01155,PANTHER:PTHR45620,PANTHER:PTHR45620:SF22,Superfamily:SSF81321	MODERATE	1	SNV	1	1	AGC	116144185	0.566038
18725	BT-5	Wdr60	0	.	GRCm38	chr12	116218785	116218785	+	Missense_Mutation	SNP	T	T	G	rs46341160	NA	T	T	c.2196A>C	p.Gln732His	p.Q732H	ENSMUST00000039349	36	21	15	57	57	0	Wdr60,missense_variant,p.Gln732His,ENSMUST00000039349,NM_146039.3;Wdr60,non_coding_transcript_exon_variant,,ENSMUST00000222764,;Wdr60,upstream_gene_variant,,ENSMUST00000221748,;Wdr60,upstream_gene_variant,,ENSMUST00000222539,;	G	ENSMUSG00000042050	ENSMUST00000039349	Transcript	missense_variant	2353/3721	2196/3000	732/999	Q/H	caA/caC	rs46341160	1	-1	Wdr60	MGI		protein_coding	YES	CCDS36575.1	ENSMUSP00000047334	Q8C761		UPI00000E9A5D	NM_146039.3	deleterious(0.04)		Gene3D:2.130.10.10,PANTHER:PTHR16022,Superfamily:SSF50978	MODERATE	1	SNV	1	1	CTT	116218785	0.416667
18726	BT-5	Esyt2	0	.	GRCm38	chr12	116365658	116365658	+	Missense_Mutation	SNP	C	C	A	rs13466942	NA	C	C	c.1835C>A	p.Ser612Tyr	p.S612Y	ENSMUST00000100986	40	25	15	47	47	0	Esyt2,missense_variant,p.Ser612Tyr,ENSMUST00000100986,NM_028731.5;Esyt2,missense_variant,p.Ser612Tyr,ENSMUST00000220816,;Esyt2,non_coding_transcript_exon_variant,,ENSMUST00000223181,;Esyt2,3_prime_UTR_variant,,ENSMUST00000220720,;Esyt2,non_coding_transcript_exon_variant,,ENSMUST00000223150,;	A	ENSMUSG00000021171	ENSMUST00000100986	Transcript	missense_variant	1982/5560	1835/2538	612/845	S/Y	tCt/tAt	rs13466942	1	1	Esyt2	MGI		protein_coding	YES	CCDS26211.1	ENSMUSP00000098548	Q3TZZ7		UPI0000530312	NM_028731.5	deleterious(0.02)		PANTHER:PTHR45761,PANTHER:PTHR45761:SF2,MobiDB_lite:mobidb-lite	MODERATE	1	SNV	1	1	TCT	116365658	0.375
18727	BT-5	Esyt2	0	.	GRCm38	chr12	116365738	116365738	+	Missense_Mutation	SNP	G	G	C	rs13466941	NA	G	G	c.1915G>C	p.Ala639Pro	p.A639P	ENSMUST00000100986	48	21	27	27	27	0	Esyt2,missense_variant,p.Ala639Pro,ENSMUST00000100986,NM_028731.5;Esyt2,missense_variant,p.Ala639Pro,ENSMUST00000220816,;Esyt2,non_coding_transcript_exon_variant,,ENSMUST00000223181,;Esyt2,3_prime_UTR_variant,,ENSMUST00000220720,;Esyt2,non_coding_transcript_exon_variant,,ENSMUST00000223150,;	C	ENSMUSG00000021171	ENSMUST00000100986	Transcript	missense_variant	2062/5560	1915/2538	639/845	A/P	Gcc/Ccc	rs13466941	1	1	Esyt2	MGI		protein_coding	YES	CCDS26211.1	ENSMUSP00000098548	Q3TZZ7		UPI0000530312	NM_028731.5	tolerated(0.37)		PANTHER:PTHR45761,PANTHER:PTHR45761:SF2	MODERATE	1	SNV	1	1	TGC	116365738	0.5625
18728	BT-5	Esyt2	0	.	GRCm38	chr12	116370022	116370022	+	Missense_Mutation	SNP	T	T	C	rs30869911	NA	T	T	c.2453T>C	p.Val818Ala	p.V818A	ENSMUST00000100986	21	13	8	31	31	0	Esyt2,missense_variant,p.Val818Ala,ENSMUST00000100986,NM_028731.5;Esyt2,missense_variant,p.Val818Ala,ENSMUST00000220816,;Esyt2,non_coding_transcript_exon_variant,,ENSMUST00000223181,;Esyt2,3_prime_UTR_variant,,ENSMUST00000220720,;Esyt2,non_coding_transcript_exon_variant,,ENSMUST00000223150,;	C	ENSMUSG00000021171	ENSMUST00000100986	Transcript	missense_variant	2600/5560	2453/2538	818/845	V/A	gTt/gCt	rs30869911	1	1	Esyt2	MGI		protein_coding	YES	CCDS26211.1	ENSMUSP00000098548	Q3TZZ7		UPI0000530312	NM_028731.5	tolerated(0.11)		Low_complexity_(Seg):seg,CDD:cd04030,PANTHER:PTHR45761,PANTHER:PTHR45761:SF2,Pfam:PF00168,Gene3D:2.60.40.150,SMART:SM00239,Superfamily:SSF49562	MODERATE	1	SNV	1	1	GTT	116370022	0.380952
18729	BT-5	Ptprn2	0	.	GRCm38	chr12	116876042	116876042	+	Missense_Mutation	SNP	C	C	A	rs387467484	NA	C	C	c.1184C>A	p.Pro395His	p.P395H	ENSMUST00000070733	36	25	11	42	42	0	Ptprn2,missense_variant,p.Pro395His,ENSMUST00000070733,NM_011215.2;Ptprn2,non_coding_transcript_exon_variant,,ENSMUST00000189009,;Ptprn2,missense_variant,p.Pro395His,ENSMUST00000190247,;	A	ENSMUSG00000056553	ENSMUST00000070733	Transcript	missense_variant	1216/3201	1184/3006	395/1001	P/H	cCt/cAt	rs387467484	1	1	Ptprn2	MGI		protein_coding	YES	CCDS36576.1	ENSMUSP00000064046	P80560		UPI00006CA368	NM_011215.2	tolerated(0.1)		Low_complexity_(Seg):seg,PANTHER:PTHR46106,PANTHER:PTHR46106:SF5	MODERATE	1	SNV	1	1	CCT	116876042	0.305556
18730	BT-5	Ptprn2	0	.	GRCm38	chr12	117184605	117184605	+	Missense_Mutation	SNP	A	A	G	rs31003454	NA	A	A	c.1984A>G	p.Ile662Val	p.I662V	ENSMUST00000070733	64	35	29	74	73	1	Ptprn2,missense_variant,p.Ile662Val,ENSMUST00000070733,NM_011215.2;Ptprn2,missense_variant,p.Ile662Val,ENSMUST00000190247,;	G	ENSMUSG00000056553	ENSMUST00000070733	Transcript	missense_variant	2016/3201	1984/3006	662/1001	I/V	Att/Gtt	rs31003454	1	1	Ptprn2	MGI		protein_coding	YES	CCDS36576.1	ENSMUSP00000064046	P80560		UPI00006CA368	NM_011215.2	tolerated(1)		PANTHER:PTHR46106,PANTHER:PTHR46106:SF5	MODERATE	1	SNV	1	1	TAT	117184605	0.453125
18731	BT-5	AW209491	0	.	GRCm38	chr13	14637246	14637246	+	Missense_Mutation	SNP	A	A	C	novel	NA	A	A	c.683A>C	p.Asp228Ala	p.D228A	ENSMUST00000038690	32	30	2	52	52	0	AW209491,missense_variant,p.Asp228Ala,ENSMUST00000038690,NM_134067.4;AW209491,missense_variant,p.Asp228Ala,ENSMUST00000178289,NM_001104646.1;Psma2,intron_variant,,ENSMUST00000221168,;AW209491,downstream_gene_variant,,ENSMUST00000222052,;	C	ENSMUSG00000039182	ENSMUST00000038690	Transcript	missense_variant	1064/2914	683/1266	228/421	D/A	gAc/gCc		1	1	AW209491	MGI		protein_coding	YES	CCDS26250.1	ENSMUSP00000041523	Q91WD4		UPI00000247E6	NM_134067.4	tolerated(0.54)		PANTHER:PTHR13379	MODERATE	1	SNV	1	NA	GAC	14637246	0.0625
18735	BT-5	Fam169a	0	.	GRCm38	chr13	97114178	97114178	+	Missense_Mutation	SNP	A	A	G	rs50456486	NA	A	A	c.1016A>G	p.His339Arg	p.H339R	ENSMUST00000169863	62	36	26	58	58	0	Fam169a,missense_variant,p.His339Arg,ENSMUST00000169863,NM_001146045.1;Fam169a,missense_variant,p.His339Arg,ENSMUST00000042517,NM_001100458.1;	G	ENSMUSG00000041817	ENSMUST00000169863	Transcript	missense_variant	1056/6013	1016/1998	339/665	H/R	cAt/cGt	rs50456486	1	1	Fam169a	MGI		protein_coding	YES	CCDS49337.1	ENSMUSP00000126209	Q5XG69		UPI000035468F	NM_001146045.1	tolerated(1)		PANTHER:PTHR22442,PANTHER:PTHR22442:SF3,MobiDB_lite:mobidb-lite	MODERATE	1	SNV	1	NA	CAT	97114178	0.419355
18737	BT-5	Arhgef28	0	.	GRCm38	chr13	98029383	98029383	+	Missense_Mutation	SNP	G	G	C	rs30439664	NA	G	G	c.1018C>G	p.Pro340Ala	p.P340A	ENSMUST00000109426	40	27	13	46	46	0	Arhgef28,missense_variant,p.Pro340Ala,ENSMUST00000109426,NM_012026.2;Arhgef28,missense_variant,p.Pro340Ala,ENSMUST00000223849,;Arhgef28,non_coding_transcript_exon_variant,,ENSMUST00000225663,;Arhgef28,missense_variant,p.Pro340Ala,ENSMUST00000225884,;,regulatory_region_variant,,ENSMUSR00000079041,;	C	ENSMUSG00000021662	ENSMUST00000109426	Transcript	missense_variant	1124/5387	1018/5103	340/1700	P/A	Cct/Gct	rs30439664	1	-1	Arhgef28	MGI		protein_coding	YES	CCDS36758.1	ENSMUSP00000105053		G5E8P2	UPI0000194B98	NM_012026.2	tolerated(0.67)		PANTHER:PTHR13944,PANTHER:PTHR13944:SF22	MODERATE	1	SNV	1	1	GGT	98029383	0.325
18738	BT-5	Tmem171	0	.	GRCm38	chr13	98686419	98686419	+	Missense_Mutation	SNP	T	T	C	rs49588229	NA	T	T	c.871A>G	p.Thr291Ala	p.T291A	ENSMUST00000064347	42	21	21	54	54	0	Tmem171,missense_variant,p.Thr291Ala,ENSMUST00000064347,NM_001373965.1,NM_001025606.1;	C	ENSMUSG00000052485	ENSMUST00000064347	Transcript	missense_variant	977/1161	871/969	291/322	T/A	Act/Gct	rs49588229	1	-1	Tmem171	MGI		protein_coding	YES	CCDS26716.1	ENSMUSP00000070369	Q4KL18		UPI000054CB4F	NM_001373965.1,NM_001025606.1	tolerated(0.56)		Pfam:PF15471,PANTHER:PTHR31617,MobiDB_lite:mobidb-lite,MobiDB_lite:mobidb-lite	MODERATE	1	SNV	1	NA	GTG	98686419	0.5
18739	BT-5	Mrps27	0	.	GRCm38	chr13	99344866	99344866	+	Missense_Mutation	SNP	T	T	A	rs33850985	NA	T	T	c.64T>A	p.Cys22Ser	p.C22S	ENSMUST00000052249	21	13	8	43	43	0	Mrps27,missense_variant,p.Cys22Ser,ENSMUST00000052249,NM_173757.3;Mrps27,missense_variant,p.Cys22Ser,ENSMUST00000224660,;Ptcd2,upstream_gene_variant,,ENSMUST00000022153,NM_026873.2;Mrps27,upstream_gene_variant,,ENSMUST00000225973,;,regulatory_region_variant,,ENSMUSR00000079282,;	A	ENSMUSG00000041632	ENSMUST00000052249	Transcript	missense_variant	81/1849	64/1248	22/415	C/S	Tgc/Agc	rs33850985	1	1	Mrps27	MGI		protein_coding	YES	CCDS26722.1	ENSMUSP00000062326	Q8BK72		UPI00001C5303	NM_173757.3	tolerated(1)		Pfam:PF10037,PANTHER:PTHR21393	MODERATE	1	SNV	1	NA	TTG	99344866	0.380952
18740	BT-5	Mrps27	0	.	GRCm38	chr13	99403571	99403571	+	Missense_Mutation	SNP	G	G	A	rs49615489	NA	G	G	c.464G>A	p.Gly155Glu	p.G155E	ENSMUST00000052249	24	10	14	35	35	0	Mrps27,missense_variant,p.Gly155Glu,ENSMUST00000052249,NM_173757.3;Mrps27,missense_variant,p.Gly196Glu,ENSMUST00000224660,;6430562O15Rik,intron_variant,,ENSMUST00000180491,;Mrps27,downstream_gene_variant,,ENSMUST00000225973,;	A	ENSMUSG00000041632	ENSMUST00000052249	Transcript	missense_variant	481/1849	464/1248	155/415	G/E	gGa/gAa	rs49615489	1	1	Mrps27	MGI		protein_coding	YES	CCDS26722.1	ENSMUSP00000062326	Q8BK72		UPI00001C5303	NM_173757.3	tolerated(1)		Gene3D:1.25.40.10,Pfam:PF10037,PROSITE_profiles:PS51375,PANTHER:PTHR21393	MODERATE	1	SNV	1	NA	GGA	99403571	0.583333
18741	BT-5	Mrps27	0	.	GRCm38	chr13	99414906	99414906	+	Missense_Mutation	SNP	G	G	C	rs37069768	NA	G	G	c.1176G>C	p.Gln392His	p.Q392H	ENSMUST00000052249	38	23	15	38	38	0	Mrps27,missense_variant,p.Gln392His,ENSMUST00000052249,NM_173757.3;Mrps27,downstream_gene_variant,,ENSMUST00000224660,;6430562O15Rik,upstream_gene_variant,,ENSMUST00000180491,;6430562O15Rik,upstream_gene_variant,,ENSMUST00000180808,;6430562O15Rik,upstream_gene_variant,,ENSMUST00000225937,;	C	ENSMUSG00000041632	ENSMUST00000052249	Transcript	missense_variant	1193/1849	1176/1248	392/415	Q/H	caG/caC	rs37069768	1	1	Mrps27	MGI		protein_coding	YES	CCDS26722.1	ENSMUSP00000062326	Q8BK72		UPI00001C5303	NM_173757.3	deleterious(0)		Coiled-coils_(Ncoils):Coil,Pfam:PF10037,PANTHER:PTHR21393,Low_complexity_(Seg):seg	MODERATE	1	SNV	1	NA	AGA	99414906	0.394737
18742	BT-5	Map1b	0	.	GRCm38	chr13	99430435	99430435	+	Missense_Mutation	SNP	A	A	G	rs29828789	NA	A	A	c.5777T>C	p.Ile1926Thr	p.I1926T	ENSMUST00000064762	35	27	8	44	44	0	Map1b,missense_variant,p.Ile1926Thr,ENSMUST00000064762,NM_008634.2;Map1b,downstream_gene_variant,,ENSMUST00000223693,;Map1b,downstream_gene_variant,,ENSMUST00000224702,;	G	ENSMUSG00000052727	ENSMUST00000064762	Transcript	missense_variant	5830/11808	5777/7395	1926/2464	I/T	aTc/aCc	rs29828789	1	-1	Map1b	MGI		protein_coding	YES	CCDS26723.1	ENSMUSP00000068374	P14873		UPI0000021C8B	NM_008634.2	tolerated_low_confidence(0.66)		PANTHER:PTHR13843,PANTHER:PTHR13843:SF5	MODERATE	1	SNV	1	1	GAT	99430435	0.228571
18743	BT-5	Map1b	0	.	GRCm38	chr13	99431252	99431252	+	Missense_Mutation	SNP	G	G	A	rs30095909	NA	G	G	c.4960C>T	p.Leu1654Phe	p.L1654F	ENSMUST00000064762	62	28	34	51	51	0	Map1b,missense_variant,p.Leu1654Phe,ENSMUST00000064762,NM_008634.2;Map1b,downstream_gene_variant,,ENSMUST00000223693,;Map1b,downstream_gene_variant,,ENSMUST00000224702,;	A	ENSMUSG00000052727	ENSMUST00000064762	Transcript	missense_variant	5013/11808	4960/7395	1654/2464	L/F	Ctt/Ttt	rs30095909	1	-1	Map1b	MGI		protein_coding	YES	CCDS26723.1	ENSMUSP00000068374	P14873		UPI0000021C8B	NM_008634.2	tolerated(0.27)		PANTHER:PTHR13843,PANTHER:PTHR13843:SF5,MobiDB_lite:mobidb-lite	MODERATE	1	SNV	1	1	AGA	99431252	0.548387
18744	BT-5	Bdp1	0	.	GRCm38	chr13	100067535	100067535	+	Missense_Mutation	SNP	T	T	C	rs29908913	NA	T	T	c.1978A>G	p.Met660Val	p.M660V	ENSMUST00000038104	25	10	15	13	13	0	Bdp1,missense_variant,p.Met660Val,ENSMUST00000038104,NM_001081061.1;Bdp1,missense_variant,p.Met660Val,ENSMUST00000109379,;Bdp1,upstream_gene_variant,,ENSMUST00000167815,;	C	ENSMUSG00000049658	ENSMUST00000038104	Transcript	missense_variant	2210/9921	1978/7404	660/2467	M/V	Atg/Gtg	rs29908913	1	-1	Bdp1	MGI		protein_coding	YES	CCDS49343.1	ENSMUSP00000038321	Q571C7		UPI0000606FBA	NM_001081061.1	tolerated(0.84)		MobiDB_lite:mobidb-lite,MobiDB_lite:mobidb-lite	MODERATE	1	SNV	5	1	ATG	100067535	0.6
18758	BT-5	Cd180	0	.	GRCm38	chr13	102705094	102705094	+	Missense_Mutation	SNP	T	T	C	rs29733445	NA	T	T	c.647T>C	p.Leu216Pro	p.L216P	ENSMUST00000022124	38	18	20	25	25	0	Cd180,missense_variant,p.Leu216Pro,ENSMUST00000022124,NM_001360519.1,NM_008533.2;Cd180,intron_variant,,ENSMUST00000170878,;Cd180,intron_variant,,ENSMUST00000172138,;Cd180,downstream_gene_variant,,ENSMUST00000167144,;Cd180,downstream_gene_variant,,ENSMUST00000171267,;	C	ENSMUSG00000021624	ENSMUST00000022124	Transcript	missense_variant	789/2650	647/1986	216/661	L/P	cTg/cCg	rs29733445	1	1	Cd180	MGI		protein_coding	YES	CCDS26741.1	ENSMUSP00000022124	Q62192		UPI0000021C7A	NM_001360519.1,NM_008533.2	tolerated(1)		Gene3D:3.80.10.10,PANTHER:PTHR24365,PANTHER:PTHR24365:SF521,SMART:SM00369,Superfamily:SSF52058	MODERATE	1	SNV	1	1	CTG	102705094	0.526316
18759	BT-5	Cd180	0	.	GRCm38	chr13	102706108	102706108	+	Missense_Mutation	SNP	G	G	A	rs29249896	NA	G	G	c.1661G>A	p.Arg554His	p.R554H	ENSMUST00000022124	33	18	15	42	42	0	Cd180,missense_variant,p.Arg554His,ENSMUST00000022124,NM_001360519.1,NM_008533.2;Cd180,intron_variant,,ENSMUST00000170878,;Cd180,intron_variant,,ENSMUST00000172138,;Cd180,downstream_gene_variant,,ENSMUST00000167144,;Cd180,downstream_gene_variant,,ENSMUST00000171267,;	A	ENSMUSG00000021624	ENSMUST00000022124	Transcript	missense_variant	1803/2650	1661/1986	554/661	R/H	cGc/cAc	rs29249896	1	1	Cd180	MGI		protein_coding	YES	CCDS26741.1	ENSMUSP00000022124	Q62192		UPI0000021C7A	NM_001360519.1,NM_008533.2	deleterious(0.05)		Gene3D:3.80.10.10,Pfam:PF13855,PANTHER:PTHR24365,PANTHER:PTHR24365:SF521,Superfamily:SSF52058	MODERATE	1	SNV	1	1	CGC	102706108	0.454545
18760	BT-5	Mast4	0	.	GRCm38	chr13	102736313	102736314	+	In_Frame_Ins	INS	-	-	GTGGCA	rs255443775	NA	-	-	c.6540_6545dup	p.Ala2181_Thr2182dup	p.A2181_T2182dup	ENSMUST00000167058	33	20	13	27	27	0	Mast4,inframe_insertion,p.Ala2181_Thr2182dup,ENSMUST00000167058,NM_175171.3;Mast4,inframe_insertion,p.Ala2007_Thr2008dup,ENSMUST00000239261,;Mast4,inframe_insertion,p.Ala2004_Thr2005dup,ENSMUST00000099202,;Mast4,inframe_insertion,p.Ala1989_Thr1990dup,ENSMUST00000171791,;Mast4,inframe_insertion,p.Ala1994_Thr1995dup,ENSMUST00000194446,;Mast4,intron_variant,,ENSMUST00000166726,;Cd180,intron_variant,,ENSMUST00000170878,;Cd180,intron_variant,,ENSMUST00000172138,;	GTGGCA	ENSMUSG00000034751	ENSMUST00000167058	Transcript	inframe_insertion	6813-6814/10636	6545-6546/7857	2182/2618	T/TAT	acc/acTGCCACc	rs255443775	1	-1	Mast4	MGI		protein_coding	YES	CCDS49349.1	ENSMUSP00000128464	Q811L6		UPI00001E3156	NM_175171.3			MobiDB_lite:mobidb-lite,MobiDB_lite:mobidb-lite,Low_complexity_(Seg):seg	MODERATE	1	insertion	1	1	TGG	102736313	0.393939
18761	BT-5	Mast4	0	.	GRCm38	chr13	102736972	102736972	+	Missense_Mutation	SNP	C	C	T	rs29957080	NA	C	C	c.5887G>A	p.Ala1963Thr	p.A1963T	ENSMUST00000167058	43	23	20	54	54	0	Mast4,missense_variant,p.Ala1963Thr,ENSMUST00000167058,NM_175171.3;Mast4,missense_variant,p.Ala1789Thr,ENSMUST00000239261,;Mast4,missense_variant,p.Ala1786Thr,ENSMUST00000099202,;Mast4,missense_variant,p.Ala1771Thr,ENSMUST00000171791,;Mast4,missense_variant,p.Ala1776Thr,ENSMUST00000194446,;Mast4,intron_variant,,ENSMUST00000166726,;Cd180,intron_variant,,ENSMUST00000170878,;Cd180,intron_variant,,ENSMUST00000172138,;Mast4,downstream_gene_variant,,ENSMUST00000167462,;	T	ENSMUSG00000034751	ENSMUST00000167058	Transcript	missense_variant	6155/10636	5887/7857	1963/2618	A/T	Gca/Aca	rs29957080	1	-1	Mast4	MGI		protein_coding	YES	CCDS49349.1	ENSMUSP00000128464	Q811L6		UPI00001E3156	NM_175171.3	tolerated_low_confidence(0.34)		MobiDB_lite:mobidb-lite	MODERATE	1	SNV	1	1	GCG	102736972	0.465116
18764	BT-5	Atp13a5	0	.	GRCm38	chr16	29248140	29248140	+	Missense_Mutation	SNP	C	C	T	rs4167308	NA	C	C	c.3214G>A	p.Ala1072Thr	p.A1072T	ENSMUST00000075806	25	12	13	25	25	0	Atp13a5,missense_variant,p.Ala1072Thr,ENSMUST00000075806,NM_175650.4;Atp13a5,missense_variant,p.Ala1027Thr,ENSMUST00000143373,NM_001284375.1;Atp13a5,3_prime_UTR_variant,,ENSMUST00000142681,;	T	ENSMUSG00000048939	ENSMUST00000075806	Transcript	missense_variant	3409/4598	3214/3651	1072/1216	A/T	Gca/Aca	rs4167308	1	-1	Atp13a5	MGI		protein_coding	YES	CCDS28095.1	ENSMUSP00000075204	Q3TYU2		UPI0000354F04	NM_175650.4	tolerated(1)		PANTHER:PTHR45630,PANTHER:PTHR45630:SF4,Superfamily:SSF81665,TIGRFAM:TIGR01657,Transmembrane_helices:TMhelix	MODERATE	1	SNV	1	1	GCG	29248140	0.52
18766	BT-5	Gp5	0	.	GRCm38	chr16	30309050	30309050	+	Missense_Mutation	SNP	A	A	T	rs4167976	NA	A	A	c.805T>A	p.Ser269Thr	p.S269T	ENSMUST00000061190	26	11	15	23	23	0	Gp5,missense_variant,p.Ser269Thr,ENSMUST00000061190,NM_008148.4;Atp13a3,downstream_gene_variant,,ENSMUST00000061350,NM_001128094.1;Atp13a3,downstream_gene_variant,,ENSMUST00000100013,NM_001128096.1;,regulatory_region_variant,,ENSMUSR00000361560,;	T	ENSMUSG00000047953	ENSMUST00000061190	Transcript	missense_variant	832/2197	805/1704	269/567	S/T	Tct/Act	rs4167976	1	-1	Gp5	MGI		protein_coding	YES	CCDS28100.1	ENSMUSP00000051895		Q9QZU3	UPI0000021F2C	NM_008148.4	tolerated(1)		PROSITE_profiles:PS51450,PANTHER:PTHR45617:SF38,PANTHER:PTHR45617,Gene3D:3.80.10.10,Pfam:PF13855,SMART:SM00369,Superfamily:SSF52058	MODERATE	1	SNV	1	1	GAC	30309050	0.576923
18767	BT-5	Atp13a3	0	.	GRCm38	chr16	30343647	30343647	+	Missense_Mutation	SNP	T	T	A	rs47556905	NA	T	T	c.1983A>T	p.Glu661Asp	p.E661D	ENSMUST00000100013	15	4	11	19	19	0	Atp13a3,missense_variant,p.Glu661Asp,ENSMUST00000100013,NM_001128096.1;Atp13a3,missense_variant,p.Glu661Asp,ENSMUST00000061350,NM_001128094.1;	A	ENSMUSG00000022533	ENSMUST00000100013	Transcript	missense_variant	2262/7310	1983/3750	661/1249	E/D	gaA/gaT	rs47556905	1	-1	Atp13a3	MGI		protein_coding	YES	CCDS49821.1	ENSMUSP00000128224	Q5XF89		UPI00004744B5	NM_001128096.1	tolerated(0.19)		Gene3D:3.40.1110.10,Pfam:PF00702,PANTHER:PTHR45630,PANTHER:PTHR45630:SF8,SFLD:SFLDF00027,SFLD:SFLDG00002,Superfamily:SSF56784,Superfamily:SSF81660,Superfamily:SSF81665,TIGRFAM:TIGR01494,TIGRFAM:TIGR01657,CDD:cd07542	MODERATE	1	SNV	5	NA	TTT	30343647	0.733333
18768	BT-5	Atp13a3	0	.	GRCm38	chr16	30344539	30344539	+	Missense_Mutation	SNP	C	C	A	rs4168038	NA	C	C	c.1798G>T	p.Ala600Ser	p.A600S	ENSMUST00000100013	17	6	11	14	14	0	Atp13a3,missense_variant,p.Ala600Ser,ENSMUST00000100013,NM_001128096.1;Atp13a3,missense_variant,p.Ala600Ser,ENSMUST00000061350,NM_001128094.1;	A	ENSMUSG00000022533	ENSMUST00000100013	Transcript	missense_variant	2077/7310	1798/3750	600/1249	A/S	Gca/Tca	rs4168038	1	-1	Atp13a3	MGI		protein_coding	YES	CCDS49821.1	ENSMUSP00000128224	Q5XF89		UPI00004744B5	NM_001128096.1	tolerated(0.25)		Gene3D:3.40.1110.10,Pfam:PF00702,PANTHER:PTHR45630,PANTHER:PTHR45630:SF8,SFLD:SFLDF00027,SFLD:SFLDG00002,Superfamily:SSF56784,Superfamily:SSF81660,Superfamily:SSF81665,TIGRFAM:TIGR01657,CDD:cd07542	MODERATE	1	SNV	5	NA	GCA	30344539	0.647059
18769	BT-5	Atp13a3	0	.	GRCm38	chr16	30362602	30362602	+	Missense_Mutation	SNP	A	A	T	rs263376684	NA	A	A	c.199T>A	p.Cys67Ser	p.C67S	ENSMUST00000100013	33	19	14	29	29	0	Atp13a3,missense_variant,p.Cys67Ser,ENSMUST00000100013,NM_001128096.1;Atp13a3,missense_variant,p.Cys67Ser,ENSMUST00000061350,NM_001128094.1;Atp13a3,missense_variant,p.Cys67Ser,ENSMUST00000229616,;Atp13a3,non_coding_transcript_exon_variant,,ENSMUST00000153656,;	T	ENSMUSG00000022533	ENSMUST00000100013	Transcript	missense_variant	478/7310	199/3750	67/1249	C/S	Tgt/Agt	rs263376684	1	-1	Atp13a3	MGI		protein_coding	YES	CCDS49821.1	ENSMUSP00000128224	Q5XF89		UPI00004744B5	NM_001128096.1	deleterious(0.01)		Pfam:PF12409,PANTHER:PTHR45630,PANTHER:PTHR45630:SF8,TIGRFAM:TIGR01657	MODERATE	1	SNV	5	NA	CAG	30362602	0.424242
18770	BT-5	Bdh1	0	.	GRCm38	chr16	31456705	31456705	+	Missense_Mutation	SNP	A	A	G	rs4169107	NA	A	A	c.643A>G	p.Ile215Val	p.I215V	ENSMUST00000115227	52	30	22	59	59	0	Bdh1,missense_variant,p.Ile215Val,ENSMUST00000115227,NM_001122683.1;Bdh1,missense_variant,p.Ile215Val,ENSMUST00000089759,NM_175177.4;Bdh1,missense_variant,p.Ile215Val,ENSMUST00000115226,;Bdh1,missense_variant,p.Ile251Val,ENSMUST00000149039,;Bdh1,upstream_gene_variant,,ENSMUST00000126825,;Bdh1,3_prime_UTR_variant,,ENSMUST00000232433,;	G	ENSMUSG00000046598	ENSMUST00000115227	Transcript	missense_variant	926/3122	643/1032	215/343	I/V	Atc/Gtc	rs4169107	1	1	Bdh1	MGI		protein_coding	YES	CCDS28106.1	ENSMUSP00000110882	Q80XN0		UPI0000565666	NM_001122683.1	tolerated(1)		CDD:cd09805,PANTHER:PTHR43313:SF25,PANTHER:PTHR43313,PROSITE_patterns:PS00061,Gene3D:3.40.50.720,Pfam:PF00106,Superfamily:SSF51735,Prints:PR00080,Prints:PR00081	MODERATE	1	SNV	1	NA	GAT	31456705	0.423077
18773	BT-5	Kalrn	0	.	GRCm38	chr16	34028086	34028086	+	Missense_Mutation	SNP	G	G	T	rs248595958	NA	G	G	c.1458C>A	p.Asp486Glu	p.D486E	ENSMUST00000114973	34	18	16	32	32	0	Kalrn,missense_variant,p.Asp486Glu,ENSMUST00000114973,;Kalrn,missense_variant,p.Asp2155Glu,ENSMUST00000076810,NM_177357.3;Kalrn,missense_variant,p.Asp2151Glu,ENSMUST00000142817,;Kalrn,missense_variant,p.Asp486Glu,ENSMUST00000114966,;Kalrn,missense_variant,p.Asp524Glu,ENSMUST00000114963,;Kalrn,missense_variant,p.Asp455Glu,ENSMUST00000114964,;Kalrn,missense_variant,p.Asp455Glu,ENSMUST00000232157,;	T	ENSMUSG00000061751	ENSMUST00000114973	Transcript	missense_variant	1565/10438	1458/3888	486/1295	D/E	gaC/gaA	rs248595958	1	-1	Kalrn	MGI		protein_coding			ENSMUSP00000110624		D3Z4R2	UPI0000D672E8		tolerated(1)		Gene3D:2.30.29.30,PROSITE_profiles:PS50003,PANTHER:PTHR22826,PANTHER:PTHR22826:SF49,SMART:SM00233,Superfamily:SSF50729,CDD:cd13241	MODERATE	NA	SNV	5	1	TGT	34028086	0.470588
18774	BT-5	Ropn1	0	.	GRCm38	chr16	34677184	34677184	+	Missense_Mutation	SNP	C	C	A	rs49822543	NA	C	C	c.445C>A	p.His149Asn	p.H149N	ENSMUST00000023530	42	23	19	45	45	0	Ropn1,missense_variant,p.His149Asn,ENSMUST00000023530,NM_030744.2;Ropn1,missense_variant,p.His149Asn,ENSMUST00000148562,;Ropn1,non_coding_transcript_exon_variant,,ENSMUST00000231612,;	A	ENSMUSG00000022832	ENSMUST00000023530	Transcript	missense_variant	545/875	445/639	149/212	H/N	Cat/Aat	rs49822543	1	1	Ropn1	MGI		protein_coding	YES	CCDS28137.1	ENSMUSP00000023530	Q9ESG2		UPI0000022011	NM_030744.2	tolerated(0.17)		PANTHER:PTHR14952,PANTHER:PTHR14952:SF12	MODERATE	1	SNV	1	1	CCA	34677184	0.452381
18775	BT-5	Ccdc14	0	.	GRCm38	chr16	34723432	34723432	+	Missense_Mutation	SNP	A	A	G	rs4172338	NA	A	A	c.2303A>G	p.Asn768Ser	p.N768S	ENSMUST00000023532	71	30	41	33	33	0	Ccdc14,missense_variant,p.Asn768Ser,ENSMUST00000023532,NM_172824.3;Ccdc14,missense_variant,p.Asn720Ser,ENSMUST00000231609,;Ccdc14,non_coding_transcript_exon_variant,,ENSMUST00000231364,;	G	ENSMUSG00000022833	ENSMUST00000023532	Transcript	missense_variant	2345/4107	2303/2805	768/934	N/S	aAc/aGc	rs4172338	1	1	Ccdc14	MGI		protein_coding	YES	CCDS49837.1	ENSMUSP00000023532	Q8K2J4		UPI00016632FF	NM_172824.3	tolerated(1)		PANTHER:PTHR22367,Pfam:PF15254	MODERATE	1	SNV	1	NA	AAC	34723432	0.577465
18776	BT-5	Sec22a	0	.	GRCm38	chr16	35361615	35361615	+	Missense_Mutation	SNP	T	T	C	rs13468638	NA	T	T	c.128A>G	p.Lys43Arg	p.K43R	ENSMUST00000043521	33	14	19	42	42	0	Sec22a,missense_variant,p.Lys43Arg,ENSMUST00000043521,NM_133704.4;Sec22a,missense_variant,p.Lys43Arg,ENSMUST00000232420,;Sec22a,non_coding_transcript_exon_variant,,ENSMUST00000141087,;Sec22a,missense_variant,p.Lys43Arg,ENSMUST00000154064,;Sec22a,non_coding_transcript_exon_variant,,ENSMUST00000138355,;Sec22a,non_coding_transcript_exon_variant,,ENSMUST00000154216,;	C	ENSMUSG00000034473	ENSMUST00000043521	Transcript	missense_variant	240/3992	128/924	43/307	K/R	aAa/aGa	rs13468638	1	-1	Sec22a	MGI		protein_coding	YES	CCDS28138.1	ENSMUSP00000039568	Q8BH47	B2RSR2	UPI00000EB976	NM_133704.4	tolerated(0.81)		PROSITE_profiles:PS50859,CDD:cd14824,PANTHER:PTHR46258,PANTHER:PTHR46258:SF3,Gene3D:3.30.450.50,Pfam:PF13774,SMART:SM01270,Superfamily:SSF64356	MODERATE	1	SNV	1	NA	TTT	35361615	0.575758
18777	BT-5	Sema5b	0	.	GRCm38	chr16	35628039	35628039	+	Missense_Mutation	SNP	T	T	C	rs31416208	NA	T	T	c.184T>C	p.Tyr62His	p.Y62H	ENSMUST00000050625	57	33	24	55	55	0	Sema5b,missense_variant,p.Tyr62His,ENSMUST00000120756,;Sema5b,missense_variant,p.Tyr62His,ENSMUST00000050625,NM_013661.2;Sema5b,non_coding_transcript_exon_variant,,ENSMUST00000133554,;,regulatory_region_variant,,ENSMUSR00000362328,;	C	ENSMUSG00000052133	ENSMUST00000050625	Transcript	missense_variant	266/4350	184/3282	62/1093	Y/H	Tac/Cac	rs31416208	1	1	Sema5b	MGI		protein_coding	YES	CCDS28140.1	ENSMUSP00000057494	Q60519		UPI0000D8B1F2	NM_013661.2	tolerated(0.54)		Gene3D:2.130.10.10,PROSITE_profiles:PS51004,PANTHER:PTHR11036,PANTHER:PTHR11036:SF39,Superfamily:SSF101912	MODERATE	1	SNV	1	1	CTA	35628039	0.421053
18778	BT-5	Hspbap1	0	.	GRCm38	chr16	35817267	35817267	+	Missense_Mutation	SNP	T	T	C	rs4173180	NA	T	T	c.685T>C	p.Cys229Arg	p.C229R	ENSMUST00000231579	42	19	23	25	25	0	Hspbap1,missense_variant,p.Cys229Arg,ENSMUST00000231579,NM_175111.3;Hspbap1,3_prime_UTR_variant,,ENSMUST00000023555,;,regulatory_region_variant,,ENSMUSR00000111625,;,regulatory_region_variant,,ENSMUSR00000362350,;	C	ENSMUSG00000022849	ENSMUST00000231579	Transcript	missense_variant	786/1703	685/1452	229/483	C/R	Tgt/Cgt	rs4173180	1	1	Hspbap1	MGI		protein_coding	YES	CCDS28142.1	ENSMUSP00000156217	Q8BK58		UPI0000192CFD	NM_175111.3	tolerated(1)		Gene3D:2.60.120.1660,Pfam:PF13621,PROSITE_profiles:PS51184,PANTHER:PTHR12461,PANTHER:PTHR12461:SF43,SMART:SM00558,Superfamily:SSF51197	MODERATE	1	SNV	NA	1	GTG	35817267	0.547619
18779	BT-5	Hspbap1	0	.	GRCm38	chr16	35825088	35825088	+	Missense_Mutation	SNP	T	T	C	rs50485304	NA	T	T	c.1142T>C	p.Val381Ala	p.V381A	ENSMUST00000231579	42	28	14	32	32	0	Hspbap1,missense_variant,p.Val381Ala,ENSMUST00000231579,NM_175111.3;Hspbap1,3_prime_UTR_variant,,ENSMUST00000023555,;	C	ENSMUSG00000022849	ENSMUST00000231579	Transcript	missense_variant	1243/1703	1142/1452	381/483	V/A	gTg/gCg	rs50485304	1	1	Hspbap1	MGI		protein_coding	YES	CCDS28142.1	ENSMUSP00000156217	Q8BK58		UPI0000192CFD	NM_175111.3	tolerated(1)			MODERATE	1	SNV	NA	1	GTG	35825088	0.333333
18780	BT-5	Parp14	0	.	GRCm38	chr16	35840750	35840750	+	Missense_Mutation	SNP	G	G	C	rs4173222	NA	G	G	c.4827C>G	p.Phe1609Leu	p.F1609L	ENSMUST00000042665	33	10	23	34	34	0	Parp14,missense_variant,p.Phe1609Leu,ENSMUST00000042665,NM_001039530.3;	C	ENSMUSG00000034422	ENSMUST00000042665	Transcript	missense_variant	5018/7417	4827/5454	1609/1817	F/L	ttC/ttG	rs4173222	1	-1	Parp14	MGI		protein_coding	YES	CCDS28143.1	ENSMUSP00000037657	Q2EMV9		UPI0000511DBD	NM_001039530.3	tolerated(1)		Gene3D:3.30.720.50,PROSITE_profiles:PS50918,PANTHER:PTHR14453,PANTHER:PTHR14453:SF89,Superfamily:SSF117839	MODERATE	1	SNV	1	1	TGA	35840750	0.69697
18782	BT-5	Pla1a	0	.	GRCm38	chr16	38417088	38417088	+	Missense_Mutation	SNP	C	C	T	rs4174544	NA	C	C	c.247G>A	p.Gly83Arg	p.G83R	ENSMUST00000002926	45	37	8	42	42	0	Pla1a,missense_variant,p.Gly83Arg,ENSMUST00000002926,NM_134102.4;Pla1a,non_coding_transcript_exon_variant,,ENSMUST00000232224,;	T	ENSMUSG00000002847	ENSMUST00000002926	Transcript	missense_variant	516/1974	247/1371	83/456	G/R	Gga/Aga	rs4174544	1	-1	Pla1a	MGI		protein_coding	YES	CCDS28166.1	ENSMUSP00000002926	Q8VI78		UPI0000020CB2	NM_134102.4	tolerated(0.16)		Gene3D:3.40.50.1820,Pfam:PF00151,PIRSF:PIRSF000865,Prints:PR00821,PANTHER:PTHR11610,PANTHER:PTHR11610:SF111,Superfamily:SSF53474,CDD:cd00707	MODERATE	1	SNV	1	NA	CCC	38417088	0.177778
18783	BT-5	Arhgap31	0	.	GRCm38	chr16	38602524	38602524	+	Missense_Mutation	SNP	G	G	A	rs6303905	NA	G	G	c.3179C>T	p.Pro1060Leu	p.P1060L	ENSMUST00000023487	31	18	13	34	34	0	Arhgap31,missense_variant,p.Pro1060Leu,ENSMUST00000023487,NM_020260.2;	A	ENSMUSG00000022799	ENSMUST00000023487	Transcript	missense_variant	3780/7964	3179/4278	1060/1425	P/L	cCg/cTg	rs6303905	1	-1	Arhgap31	MGI		protein_coding	YES	CCDS28172.1	ENSMUSP00000023487	A6X8Z5	B2RSI0	UPI0000215985	NM_020260.2	deleterious(0.02)		PANTHER:PTHR15729,PANTHER:PTHR15729:SF3,MobiDB_lite:mobidb-lite,MobiDB_lite:mobidb-lite	MODERATE	1	SNV	1	1	CGG	38602524	0.419355
18784	BT-5	Arhgap31	0	.	GRCm38	chr16	38603695	38603695	+	Missense_Mutation	SNP	G	G	T	rs48047239	NA	G	G	c.2008C>A	p.Pro670Thr	p.P670T	ENSMUST00000023487	43	25	18	49	49	0	Arhgap31,missense_variant,p.Pro670Thr,ENSMUST00000023487,NM_020260.2;,regulatory_region_variant,,ENSMUSR00000112087,;	T	ENSMUSG00000022799	ENSMUST00000023487	Transcript	missense_variant	2609/7964	2008/4278	670/1425	P/T	Cct/Act	rs48047239	1	-1	Arhgap31	MGI		protein_coding	YES	CCDS28172.1	ENSMUSP00000023487	A6X8Z5	B2RSI0	UPI0000215985	NM_020260.2	tolerated_low_confidence(0.54)		Low_complexity_(Seg):seg,PANTHER:PTHR15729,PANTHER:PTHR15729:SF3,MobiDB_lite:mobidb-lite	MODERATE	1	SNV	1	1	GGA	38603695	0.418605
18785	BT-5	Arhgap31	0	.	GRCm38	chr16	38609212	38609212	+	Missense_Mutation	SNP	A	A	C	rs6304481	NA	A	A	c.1300T>G	p.Ser434Ala	p.S434A	ENSMUST00000023487	24	16	8	38	37	1	Arhgap31,missense_variant,p.Ser434Ala,ENSMUST00000023487,NM_020260.2;,regulatory_region_variant,,ENSMUSR00000584332,;	C	ENSMUSG00000022799	ENSMUST00000023487	Transcript	missense_variant	1901/7964	1300/4278	434/1425	S/A	Tcc/Gcc	rs6304481	1	-1	Arhgap31	MGI		protein_coding	YES	CCDS28172.1	ENSMUSP00000023487	A6X8Z5	B2RSI0	UPI0000215985	NM_020260.2	tolerated(0.12)		PANTHER:PTHR15729,PANTHER:PTHR15729:SF3	MODERATE	1	SNV	1	1	GAC	38609212	0.333333
18786	BT-5	Arhgap31	0	.	GRCm38	chr16	38623839	38623839	+	Missense_Mutation	SNP	C	C	T	rs49689224	NA	C	C	c.655G>A	p.Gly219Ser	p.G219S	ENSMUST00000023487	48	22	26	40	40	0	Arhgap31,missense_variant,p.Gly219Ser,ENSMUST00000023487,NM_020260.2;Arhgap31,non_coding_transcript_exon_variant,,ENSMUST00000124866,;,regulatory_region_variant,,ENSMUSR00000584337,;	T	ENSMUSG00000022799	ENSMUST00000023487	Transcript	missense_variant	1256/7964	655/4278	219/1425	G/S	Ggt/Agt	rs49689224	1	-1	Arhgap31	MGI		protein_coding	YES	CCDS28172.1	ENSMUSP00000023487	A6X8Z5	B2RSI0	UPI0000215985	NM_020260.2	tolerated(0.82)		PANTHER:PTHR15729,PANTHER:PTHR15729:SF3,Gene3D:1.10.555.10	MODERATE	1	SNV	1	1	CCG	38623839	0.541667
18827	BT-5	Cdc5l	0	.	GRCm38	chr17	45392209	45392210	+	Missense_Mutation	DNP	TG	TG	CA	novel	NA	TG	TG	c.2399_2400inv	p.Ala800Val	p.A800V	ENSMUST00000024727	32	28	4	21	21	0	Cdc5l,missense_variant,p.Ala800Val,ENSMUST00000024727,NM_152810.2;	CA	ENSMUSG00000023932	ENSMUST00000024727	Transcript	missense_variant	2701-2702/3027	2399-2400/2409	800/802	A/V	gCA/gTG		1	-1	Cdc5l	MGI		protein_coding	YES	CCDS37627.1	ENSMUSP00000024727	Q6A068	Q3UCF2	UPI0000028459	NM_152810.2	tolerated(0.18)		Coiled-coils_(Ncoils):Coil,PANTHER:PTHR45885	MODERATE	1	substitution	1	NA	TTGC	45392209	0.125
18833	BT-5	Srbd1	0	.	GRCm38	chr17	86098538	86098538	+	Nonsense_Mutation	SNP	G	G	C	novel	NA	G	G	c.1833C>G	p.Tyr611Ter	p.Y611*	ENSMUST00000095187	39	35	4	45	45	0	Srbd1,stop_gained,p.Tyr611Ter,ENSMUST00000095187,NM_030133.3;Srbd1,non_coding_transcript_exon_variant,,ENSMUST00000234595,;	C	ENSMUSG00000024135	ENSMUST00000095187	Transcript	stop_gained	1888/3530	1833/2946	611/981	Y/*	taC/taG		1	-1	Srbd1	MGI		protein_coding	YES	CCDS50204.1	ENSMUSP00000092810		F8WGW3	UPI000199A53D	NM_030133.3			Gene3D:1.10.3500.10,Gene3D:3.30.420.140,Pfam:PF16921,PANTHER:PTHR10724,PANTHER:PTHR10724:SF10,SMART:SM00732,Superfamily:SSF53098	HIGH	1	SNV	5	1	AGT	86098538	0.102564
18834	BT-5	Coro1b	0	.	GRCm38	chr19	4153452	4153452	+	Missense_Mutation	SNP	G	G	T	novel	NA	G	G	c.1291G>T	p.Val431Phe	p.V431F	ENSMUST00000008893	51	49	2	73	73	0	Coro1b,missense_variant,p.Val431Phe,ENSMUST00000008893,NM_011778.3;Rps6kb2,downstream_gene_variant,,ENSMUST00000025749,NM_021485.3;Ptprcap,upstream_gene_variant,,ENSMUST00000061086,NM_016933.3;Rps6kb2,downstream_gene_variant,,ENSMUST00000118483,;Coro1b,downstream_gene_variant,,ENSMUST00000123874,;Ptprcap,upstream_gene_variant,,ENSMUST00000236632,;Coro1b,downstream_gene_variant,,ENSMUST00000237125,;Coro1b,downstream_gene_variant,,ENSMUST00000134194,;Rps6kb2,downstream_gene_variant,,ENSMUST00000135911,;Coro1b,3_prime_UTR_variant,,ENSMUST00000236397,;Coro1b,non_coding_transcript_exon_variant,,ENSMUST00000236023,;Coro1b,non_coding_transcript_exon_variant,,ENSMUST00000148189,;Coro1b,non_coding_transcript_exon_variant,,ENSMUST00000235477,;Rps6kb2,downstream_gene_variant,,ENSMUST00000127605,;Rps6kb2,downstream_gene_variant,,ENSMUST00000130469,;Coro1b,downstream_gene_variant,,ENSMUST00000135498,;Rps6kb2,downstream_gene_variant,,ENSMUST00000137431,;Coro1b,downstream_gene_variant,,ENSMUST00000140419,;Rps6kb2,downstream_gene_variant,,ENSMUST00000141104,;Coro1b,downstream_gene_variant,,ENSMUST00000142878,;Coro1b,downstream_gene_variant,,ENSMUST00000143613,;Coro1b,downstream_gene_variant,,ENSMUST00000148733,;Rps6kb2,downstream_gene_variant,,ENSMUST00000154307,;Coro1b,downstream_gene_variant,,ENSMUST00000237578,;	T	ENSMUSG00000024835	ENSMUST00000008893	Transcript	missense_variant	1411/1888	1291/1455	431/484	V/F	Gtt/Ttt		1	1	Coro1b	MGI		protein_coding	YES	CCDS29418.1	ENSMUSP00000008893	Q9WUM3	A2RS22	UPI00000210C3	NM_011778.3	tolerated(0.67)		PANTHER:PTHR10856:SF24,PANTHER:PTHR10856,MobiDB_lite:mobidb-lite,MobiDB_lite:mobidb-lite	MODERATE	1	SNV	1	NA	AGT	4153452	0.0392157
18835	BT-5	Slc24a5	0	.	GRCm38	chr2	125088171	125088171	+	Missense_Mutation	SNP	T	T	C	novel	NA	T	T	c.1391T>C	p.Leu464Pro	p.L464P	ENSMUST00000070353	32	30	2	33	33	0	Slc24a5,missense_variant,p.Leu464Pro,ENSMUST00000070353,NM_175034.3;Myef2,3_prime_UTR_variant,,ENSMUST00000067780,NM_010852.2;Myef2,3_prime_UTR_variant,,ENSMUST00000142718,;Myef2,3_prime_UTR_variant,,ENSMUST00000147105,NM_001162418.1;Myef2,intron_variant,,ENSMUST00000152367,NM_001162417.1;Myef2,downstream_gene_variant,,ENSMUST00000089825,;Myef2,non_coding_transcript_exon_variant,,ENSMUST00000129945,;Slc24a5,downstream_gene_variant,,ENSMUST00000139615,;Myef2,intron_variant,,ENSMUST00000110501,;	C	ENSMUSG00000035183	ENSMUST00000070353	Transcript	missense_variant	1448/1954	1391/1506	464/501	L/P	cTa/cCa		1	1	Slc24a5	MGI		protein_coding	YES	CCDS38226.1	ENSMUSP00000063887	Q8C261	A2ATP8	UPI00000EA0CB	NM_175034.3	deleterious(0)		Gene3D:1.20.1420.30,Pfam:PF01699,PANTHER:PTHR10846,PANTHER:PTHR10846:SF61,TIGRFAM:TIGR00367	MODERATE	1	SNV	1	1	CTA	125088171	0.0625
18836	BT-5	Slc24a5	0	.	GRCm38	chr2	125088173	125088173	+	Missense_Mutation	SNP	G	G	A	novel	NA	G	G	c.1393G>A	p.Asp465Asn	p.D465N	ENSMUST00000070353	32	30	2	33	33	0	Slc24a5,missense_variant,p.Asp465Asn,ENSMUST00000070353,NM_175034.3;Myef2,3_prime_UTR_variant,,ENSMUST00000067780,NM_010852.2;Myef2,3_prime_UTR_variant,,ENSMUST00000142718,;Myef2,3_prime_UTR_variant,,ENSMUST00000147105,NM_001162418.1;Myef2,intron_variant,,ENSMUST00000152367,NM_001162417.1;Myef2,downstream_gene_variant,,ENSMUST00000089825,;Myef2,non_coding_transcript_exon_variant,,ENSMUST00000129945,;Slc24a5,downstream_gene_variant,,ENSMUST00000139615,;Myef2,intron_variant,,ENSMUST00000110501,;	A	ENSMUSG00000035183	ENSMUST00000070353	Transcript	missense_variant	1450/1954	1393/1506	465/501	D/N	Gac/Aac		1	1	Slc24a5	MGI		protein_coding	YES	CCDS38226.1	ENSMUSP00000063887	Q8C261	A2ATP8	UPI00000EA0CB	NM_175034.3	tolerated(0.09)		Gene3D:1.20.1420.30,Pfam:PF01699,PANTHER:PTHR10846,PANTHER:PTHR10846:SF61,TIGRFAM:TIGR00367	MODERATE	1	SNV	1	1	AGA	125088173	0.0625
18838	BT-5	Gata5	0	.	GRCm38	chr2	180334128	180334128	+	Missense_Mutation	SNP	T	T	G	novel	NA	T	T	c.242A>C	p.His81Pro	p.H81P	ENSMUST00000015771	16	13	3	13	13	0	Gata5,missense_variant,p.His81Pro,ENSMUST00000015771,NM_008093.2;Gata5os,intron_variant,,ENSMUST00000069943,;,regulatory_region_variant,,ENSMUSR00000398535,;	G	ENSMUSG00000015627	ENSMUST00000015771	Transcript	missense_variant	572/3277	242/1215	81/404	H/P	cAc/cCc		1	-1	Gata5	MGI		protein_coding	YES	CCDS17175.1	ENSMUSP00000015771	P97489		UPI00000213FC	NM_008093.2	tolerated(0.07)		Low_complexity_(Seg):seg,Pfam:PF05349,PIRSF:PIRSF003028,PANTHER:PTHR10071,PANTHER:PTHR10071:SF289	MODERATE	1	SNV	1	1	GTG	180334128	0.1875
18839	BT-5	Cyp7b1	0	.	GRCm38	chr3	18072686	18072686	+	Missense_Mutation	SNP	T	T	C	rs13473324	NA	T	T	c.1295A>G	p.Lys432Arg	p.K432R	ENSMUST00000035625	14	7	7	19	19	0	Cyp7b1,missense_variant,p.Lys432Arg,ENSMUST00000035625,NM_007825.4;Gm23726,downstream_gene_variant,,ENSMUST00000178937,;	C	ENSMUSG00000039519	ENSMUST00000035625	Transcript	missense_variant	1430/2166	1295/1524	432/507	K/R	aAg/aGg	rs13473324	1	-1	Cyp7b1	MGI		protein_coding	YES	CCDS17254.1	ENSMUSP00000037487	Q60991		UPI00000E7D02	NM_007825.4	tolerated(0.13)		Low_complexity_(Seg):seg,PANTHER:PTHR24304:SF0,PANTHER:PTHR24304,PIRSF:PIRSF000047,Pfam:PF00067,Gene3D:1.10.630.10,Superfamily:SSF48264,Prints:PR00465	MODERATE	1	SNV	1	1	CTT	18072686	0.5
18852	BT-5	Slc35a1	0	.	GRCm38	chr4	34687242	34687242	+	Splice_Site	SNP	A	A	C	novel	NA	A	A	c.16+2T>G		p.X6_splice	ENSMUST00000029970	27	25	2	23	23	0	Slc35a1,splice_donor_variant,,ENSMUST00000029970,NM_011895.3;Cfap206,downstream_gene_variant,,ENSMUST00000029971,NM_001347062.1;Slc35a1,upstream_gene_variant,,ENSMUST00000126033,;Gm22849,downstream_gene_variant,,ENSMUST00000157713,;Slc35a1,splice_donor_variant,,ENSMUST00000124456,;Slc35a1,splice_donor_variant,,ENSMUST00000154020,;Cfap206,downstream_gene_variant,,ENSMUST00000135563,;Slc35a1,upstream_gene_variant,,ENSMUST00000151549,;,regulatory_region_variant,,ENSMUSR00000188980,;	C	ENSMUSG00000028293	ENSMUST00000029970	Transcript	splice_donor_variant							1	-1	Slc35a1	MGI		protein_coding	YES	CCDS18030.1	ENSMUSP00000029970	Q61420		UPI00001F1BB3	NM_011895.3		1ÔÂ7ÈÕ		HIGH	1	SNV	1	1	CAC	34687242	0.0740741
18853	BT-5	Pik3cd	0	.	GRCm38	chr4	149659744	149659744	+	Missense_Mutation	SNP	C	C	A	novel	NA	C	C	c.549G>T	p.Leu183Phe	p.L183F	ENSMUST00000105690	37	16	21	29	29	0	Pik3cd,missense_variant,p.Leu183Phe,ENSMUST00000105690,NM_001164049.1;Pik3cd,missense_variant,p.Leu183Phe,ENSMUST00000038859,NM_001164050.1;Pik3cd,missense_variant,p.Leu183Phe,ENSMUST00000118704,NM_001164051.1;Pik3cd,missense_variant,p.Leu183Phe,ENSMUST00000122059,;Pik3cd,missense_variant,p.Leu183Phe,ENSMUST00000177654,NM_001029837.2;Pik3cd,missense_variant,p.Leu183Phe,ENSMUST00000105688,NM_008840.3;Pik3cd,missense_variant,p.Leu183Phe,ENSMUST00000105689,NM_001164052.1;Pik3cd,downstream_gene_variant,,ENSMUST00000127273,;Pik3cd,downstream_gene_variant,,ENSMUST00000131224,;Pik3cd,downstream_gene_variant,,ENSMUST00000134534,;Pik3cd,downstream_gene_variant,,ENSMUST00000146612,;Pik3cd,downstream_gene_variant,,ENSMUST00000156309,;Mir7023,upstream_gene_variant,,ENSMUST00000185093,;,regulatory_region_variant,,ENSMUSR00000673789,;	A	ENSMUSG00000039936	ENSMUST00000105690	Transcript	missense_variant	854/4921	549/3144	183/1047	L/F	ttG/ttT		1	-1	Pik3cd	MGI		protein_coding	YES	CCDS51384.1	ENSMUSP00000101315		Q3T9Y0	UPI000056681C	NM_001164049.1	tolerated(0.2)		PANTHER:PTHR10048:SF35,PANTHER:PTHR10048,Gene3D:3.10.20.760,Gene3D:1.25.40.70,SMART:SM00144,Superfamily:SSF54236	MODERATE	1	SNV	1	1	GCA	149659744	0.567568
18866	BT-5	Nom1	0	.	GRCm38	chr5	29435395	29435403	+	In_Frame_Del	DEL	GAGGAAGAG	GAGGAAGAG	-	novel	NA	GAGGAAGAG	GAGGAAGAG	c.726_734del	p.Glu243_Glu245del	p.E243_E245del	ENSMUST00000001611	25	13	12	36	36	0	Nom1,inframe_deletion,p.Glu243_Glu245del,ENSMUST00000001611,NM_001033457.2;,regulatory_region_variant,,ENSMUSR00000206681,;	-	ENSMUSG00000001569	ENSMUST00000001611	Transcript	inframe_deletion	732-740/9219	718-726/2565	240-242/854	EEE/-	GAGGAAGAG/-		1	1	Nom1	MGI		protein_coding	YES	CCDS19149.1	ENSMUSP00000001611	Q3UFM5		UPI0000512124	NM_001033457.2			PANTHER:PTHR18034,PANTHER:PTHR18034:SF4,MobiDB_lite:mobidb-lite,Low_complexity_(Seg):seg	MODERATE	1	deletion	1	1	GCGAGGAAGAGG	29435394	0.48
18872	BT-5	Tspan11	0	.	GRCm38	chr6	127923640	127923640	+	Missense_Mutation	SNP	C	C	T	rs38607806	NA	C	C	c.173C>T	p.Ala58Val	p.A58V	ENSMUST00000032501	38	16	22	26	26	0	Tspan11,missense_variant,p.Ala58Val,ENSMUST00000032501,NM_026743.3;Tspan11,non_coding_transcript_exon_variant,,ENSMUST00000149801,;	T	ENSMUSG00000030351	ENSMUST00000032501	Transcript	missense_variant	474/5188	173/762	58/253	A/V	gCt/gTt	rs38607806	1	1	Tspan11	MGI		protein_coding	YES	CCDS20567.1	ENSMUSP00000032501	Q9D1D1		UPI0000023495	NM_026743.3	tolerated(0.12)		PANTHER:PTHR19282:SF198,PANTHER:PTHR19282,Pfam:PF00335,PIRSF:PIRSF002419,Prints:PR00259,Transmembrane_helices:TMhelix	MODERATE	1	SNV	1	NA	GCT	127923640	0.578947
18873	BT-5	Hebp1	0	.	GRCm38	chr6	135152963	135152963	+	Missense_Mutation	SNP	C	C	G	rs13467607	NA	C	C	c.256G>C	p.Val86Leu	p.V86L	ENSMUST00000045855	27	10	17	38	37	1	Hebp1,missense_variant,p.Val86Leu,ENSMUST00000045855,NM_013546.3;Gm22881,downstream_gene_variant,,ENSMUST00000157747,;Hebp1,non_coding_transcript_exon_variant,,ENSMUST00000204000,;Hebp1,downstream_gene_variant,,ENSMUST00000204730,;	G	ENSMUSG00000042770	ENSMUST00000045855	Transcript	missense_variant	374/1058	256/573	86/190	V/L	Gtg/Ctg	rs13467607	1	-1	Hebp1	MGI		protein_coding	YES	CCDS20645.1	ENSMUSP00000042232		A0A140T8J4	UPI00000E591F	NM_013546.3	tolerated(0.08)		PANTHER:PTHR11220,PANTHER:PTHR11220:SF22,Gene3D:3.20.80.10,Pfam:PF04832,Superfamily:SSF55136	MODERATE	1	SNV	1	NA	ACG	135152963	0.62963
18876	BT-5	Nccrp1	0	.	GRCm38	chr7	28545257	28545257	+	Missense_Mutation	SNP	T	T	C	novel	NA	T	T	c.578A>G	p.Asp193Gly	p.D193G	ENSMUST00000057974	51	49	2	45	45	0	Nccrp1,missense_variant,p.Asp193Gly,ENSMUST00000057974,NM_001081115.2;Nccrp1,missense_variant,p.Asp168Gly,ENSMUST00000239002,;Samd4b,intron_variant,,ENSMUST00000040531,;Sycn,downstream_gene_variant,,ENSMUST00000119180,NM_026716.3;,regulatory_region_variant,,ENSMUSR00000241120,;	C	ENSMUSG00000047586	ENSMUST00000057974	Transcript	missense_variant	697/1531	578/876	193/291	D/G	gAc/gGc		1	-1	Nccrp1	MGI		protein_coding	YES	CCDS39862.1	ENSMUSP00000055562		A0A0A0MQ97	UPI00001C3BB7	NM_001081115.2	deleterious(0.01)		Gene3D:2.60.120.260,Pfam:PF04300,PROSITE_profiles:PS51114,PANTHER:PTHR12125,PANTHER:PTHR12125:SF1,SMART:SM01198,Superfamily:SSF49785	MODERATE	1	SNV	1	NA	GTC	28545257	0.0392157
18888	BT-5	Hephl1	0	.	GRCm38	chr9	15053700	15053700	+	Missense_Mutation	SNP	A	A	G	novel	NA	A	A	c.3398T>C	p.Leu1133Pro	p.L1133P	ENSMUST00000159985	31	29	2	18	18	0	Hephl1,missense_variant,p.Leu1133Pro,ENSMUST00000159985,NM_001164797.1;	G	ENSMUSG00000031936	ENSMUST00000159985	Transcript	missense_variant	3402/5261	3398/3480	1133/1159	L/P	cTc/cCc		1	-1	Hephl1	MGI		protein_coding	YES	CCDS52725.1	ENSMUSP00000124518	Q3V1H3		UPI00017BE826	NM_001164797.1	deleterious_low_confidence(0.01)		Low_complexity_(Seg):seg,Transmembrane_helices:TMhelix	MODERATE	1	SNV	5	NA	GAG	15053700	0.0645161
18901	BT-5	Fcgr2b	0	.	GRCm38	chr1	170975909	170975909	+	Missense_Mutation	SNP	G	G	A	novel	NA	G	G	c.95C>T	p.Ala32Val	p.A32V	ENSMUST00000027966	51	47	4	35	35	0	Fcgr2b,missense_variant,p.Ala32Val,ENSMUST00000027966,NM_001077189.1;Fcgr2b,missense_variant,p.Ala32Val,ENSMUST00000159969,;Fcgr2b,missense_variant,p.Ala32Val,ENSMUST00000081103,NM_010187.2;Fcgr2b,missense_variant,p.Ala32Val,ENSMUST00000159688,;Gm38204,intron_variant,,ENSMUST00000194835,;Fcgr2b,non_coding_transcript_exon_variant,,ENSMUST00000160106,;Fcgr2b,non_coding_transcript_exon_variant,,ENSMUST00000161730,;,regulatory_region_variant,,ENSMUSR00000492846,;	A	ENSMUSG00000026656	ENSMUST00000027966	Transcript	missense_variant	219/3544	95/1023	32/340	A/V	gCc/gTc		1	-1	Fcgr2b	MGI		protein_coding	YES	CCDS35770.1	ENSMUSP00000027966		A0A0B4J1E6	UPI00005B27A6	NM_001077189.1	deleterious(0.02)			MODERATE	1	SNV	1	1	GGC	170975909	0.0784314
18966	BT-5	Trmt61a	0	.	GRCm38	chr12	111680966	111680966	+	Missense_Mutation	SNP	T	T	C	rs33881913	NA	T	T	c.496T>C	p.Cys166Arg	p.C166R	ENSMUST00000084947	67	28	39	50	50	0	Trmt61a,missense_variant,p.Cys166Arg,ENSMUST00000084947,NM_177374.4,NM_001099793.1;Trmt61a,missense_variant,p.Cys166Arg,ENSMUST00000168338,NM_001099792.1;Trmt61a,missense_variant,p.Cys166Arg,ENSMUST00000221089,;Trmt61a,downstream_gene_variant,,ENSMUST00000222737,;,regulatory_region_variant,,ENSMUSR00000540506,;	C	ENSMUSG00000060950	ENSMUST00000084947	Transcript	missense_variant	1023/2433	496/873	166/290	C/R	Tgc/Cgc	rs33881913	1	1	Trmt61a	MGI		protein_coding	YES	CCDS26184.1	ENSMUSP00000082011	Q80XC2		UPI000018DAFA	NM_177374.4,NM_001099793.1	tolerated(0.54)		PROSITE_profiles:PS51620,PANTHER:PTHR12133:SF2,PANTHER:PTHR12133,Pfam:PF08704,PIRSF:PIRSF017269,Gene3D:3.40.50.150,Superfamily:SSF53335	MODERATE	1	SNV	1	NA	CTG	111680966	0.58209
18968	BT-5	Ppp1r13b	0	.	GRCm38	chr12	111833814	111833814	+	Missense_Mutation	SNP	T	T	C	rs50095596	NA	T	T	c.1897A>G	p.Thr633Ala	p.T633A	ENSMUST00000054815	54	31	23	45	45	0	Ppp1r13b,missense_variant,p.Thr633Ala,ENSMUST00000054815,NM_011625.1;Ppp1r13b,missense_variant,p.Thr510Ala,ENSMUST00000220486,;Zfyve21,downstream_gene_variant,,ENSMUST00000222843,;	C	ENSMUSG00000021285	ENSMUST00000054815	Transcript	missense_variant	2137/4389	1897/3264	633/1087	T/A	Acg/Gcg	rs50095596	1	-1	Ppp1r13b	MGI		protein_coding	YES	CCDS56866.1	ENSMUSP00000062464	Q62415		UPI00001A3D27	NM_011625.1	tolerated(0.81)		PANTHER:PTHR24131,PANTHER:PTHR24131:SF5,MobiDB_lite:mobidb-lite	MODERATE	1	SNV	1	1	GTG	111833814	0.425926
18969	BT-5	Kif26a	0	.	GRCm38	chr12	112157320	112157320	+	Missense_Mutation	SNP	A	A	G	rs33385213	NA	A	A	c.358A>G	p.Thr120Ala	p.T120A	ENSMUST00000128402	53	24	29	53	53	0	Kif26a,missense_variant,p.Thr120Ala,ENSMUST00000128402,NM_001097621.1;	G	ENSMUSG00000021294	ENSMUST00000128402	Transcript	missense_variant	515/6918	358/5646	120/1881	T/A	Acc/Gcc	rs33385213	1	1	Kif26a	MGI		protein_coding	YES	CCDS49186.1	ENSMUSP00000119482	Q52KG5		UPI0000D66E2B	NM_001097621.1	tolerated(1)			MODERATE	1	SNV	1	1	CAC	112157320	0.54717
18970	BT-5	Kif26a	0	.	GRCm38	chr12	112157416	112157416	+	Missense_Mutation	SNP	A	A	G	rs33386206	NA	A	A	c.454A>G	p.Asn152Asp	p.N152D	ENSMUST00000128402	52	28	24	44	44	0	Kif26a,missense_variant,p.Asn152Asp,ENSMUST00000128402,NM_001097621.1;	G	ENSMUSG00000021294	ENSMUST00000128402	Transcript	missense_variant	611/6918	454/5646	152/1881	N/D	Aat/Gat	rs33386206	1	1	Kif26a	MGI		protein_coding	YES	CCDS49186.1	ENSMUSP00000119482	Q52KG5		UPI0000D66E2B	NM_001097621.1	tolerated(1)		MobiDB_lite:mobidb-lite	MODERATE	1	SNV	1	1	CAA	112157416	0.461538
18971	BT-5	Kif26a	0	.	GRCm38	chr12	112157449	112157449	+	Missense_Mutation	SNP	T	T	C	rs46349671	NA	T	T	c.487T>C	p.Ser163Pro	p.S163P	ENSMUST00000128402	52	30	22	48	48	0	Kif26a,missense_variant,p.Ser163Pro,ENSMUST00000128402,NM_001097621.1;	C	ENSMUSG00000021294	ENSMUST00000128402	Transcript	missense_variant	644/6918	487/5646	163/1881	S/P	Tcc/Ccc	rs46349671	1	1	Kif26a	MGI		protein_coding	YES	CCDS49186.1	ENSMUSP00000119482	Q52KG5		UPI0000D66E2B	NM_001097621.1	tolerated(0.4)		MobiDB_lite:mobidb-lite	MODERATE	1	SNV	1	1	CTC	112157449	0.423077
18972	BT-5	Kif26a	0	.	GRCm38	chr12	112174491	112174491	+	Missense_Mutation	SNP	G	G	A	rs33389053	NA	G	G	c.1903G>A	p.Val635Ile	p.V635I	ENSMUST00000128402	44	24	20	38	38	0	Kif26a,missense_variant,p.Val635Ile,ENSMUST00000128402,NM_001097621.1;Kif26a,upstream_gene_variant,,ENSMUST00000183816,;	A	ENSMUSG00000021294	ENSMUST00000128402	Transcript	missense_variant	2060/6918	1903/5646	635/1881	V/I	Gtc/Atc	rs33389053	1	1	Kif26a	MGI		protein_coding	YES	CCDS49186.1	ENSMUSP00000119482	Q52KG5		UPI0000D66E2B	NM_001097621.1	tolerated(0.38)		Gene3D:3.40.850.10,Pfam:PF00225,Prints:PR00380,PROSITE_profiles:PS50067,PANTHER:PTHR24115,PANTHER:PTHR24115:SF407,SMART:SM00129,Superfamily:SSF52540,CDD:cd00106	MODERATE	1	SNV	1	1	CGT	112174491	0.454545
18973	BT-5	Kif26a	0	.	GRCm38	chr12	112174833	112174833	+	Missense_Mutation	SNP	C	C	T	rs29212376	NA	C	C	c.2069C>T	p.Thr690Ile	p.T690I	ENSMUST00000128402	52	26	26	58	58	0	Kif26a,missense_variant,p.Thr690Ile,ENSMUST00000128402,NM_001097621.1;Kif26a,upstream_gene_variant,,ENSMUST00000183816,;	T	ENSMUSG00000021294	ENSMUST00000128402	Transcript	missense_variant	2226/6918	2069/5646	690/1881	T/I	aCt/aTt	rs29212376	1	1	Kif26a	MGI		protein_coding	YES	CCDS49186.1	ENSMUSP00000119482	Q52KG5		UPI0000D66E2B	NM_001097621.1	deleterious(0)		Gene3D:3.40.850.10,Pfam:PF00225,PROSITE_profiles:PS50067,PANTHER:PTHR24115,PANTHER:PTHR24115:SF407,SMART:SM00129,Superfamily:SSF52540,CDD:cd00106	MODERATE	1	SNV	1	1	ACT	112174833	0.5
18974	BT-5	Kif26a	0	.	GRCm38	chr12	112176614	112176614	+	Missense_Mutation	SNP	G	G	A	rs29221823	NA	G	G	c.3301G>A	p.Gly1101Ser	p.G1101S	ENSMUST00000128402	29	10	19	54	54	0	Kif26a,missense_variant,p.Gly1101Ser,ENSMUST00000128402,NM_001097621.1;Kif26a,upstream_gene_variant,,ENSMUST00000183816,;	A	ENSMUSG00000021294	ENSMUST00000128402	Transcript	missense_variant	3458/6918	3301/5646	1101/1881	G/S	Ggc/Agc	rs29221823	1	1	Kif26a	MGI		protein_coding	YES	CCDS49186.1	ENSMUSP00000119482	Q52KG5		UPI0000D66E2B	NM_001097621.1	tolerated(0.54)		PANTHER:PTHR24115,PANTHER:PTHR24115:SF407	MODERATE	1	SNV	1	1	CGG	112176614	0.655172
18975	BT-5	Kif26a	0	.	GRCm38	chr12	112176912	112176912	+	Missense_Mutation	SNP	C	C	T	rs29131691	NA	C	C	c.3599C>T	p.Ala1200Val	p.A1200V	ENSMUST00000128402	68	31	37	36	36	0	Kif26a,missense_variant,p.Ala1200Val,ENSMUST00000128402,NM_001097621.1;Kif26a,upstream_gene_variant,,ENSMUST00000183816,;	T	ENSMUSG00000021294	ENSMUST00000128402	Transcript	missense_variant	3756/6918	3599/5646	1200/1881	A/V	gCc/gTc	rs29131691	1	1	Kif26a	MGI		protein_coding	YES	CCDS49186.1	ENSMUSP00000119482	Q52KG5		UPI0000D66E2B	NM_001097621.1	tolerated(0.21)		PANTHER:PTHR24115,PANTHER:PTHR24115:SF407,MobiDB_lite:mobidb-lite,MobiDB_lite:mobidb-lite	MODERATE	1	SNV	1	1	GCC	112176912	0.544118
18976	BT-5	Kif26a	0	.	GRCm38	chr12	112177311	112177311	+	Missense_Mutation	SNP	C	C	A	rs215902165	NA	C	C	c.3998C>A	p.Thr1333Asn	p.T1333N	ENSMUST00000128402	72	37	35	58	58	0	Kif26a,missense_variant,p.Thr1333Asn,ENSMUST00000128402,NM_001097621.1;Kif26a,upstream_gene_variant,,ENSMUST00000183816,;	A	ENSMUSG00000021294	ENSMUST00000128402	Transcript	missense_variant	4155/6918	3998/5646	1333/1881	T/N	aCc/aAc	rs215902165	1	1	Kif26a	MGI		protein_coding	YES	CCDS49186.1	ENSMUSP00000119482	Q52KG5		UPI0000D66E2B	NM_001097621.1	tolerated(0.4)		PANTHER:PTHR24115,PANTHER:PTHR24115:SF407,Low_complexity_(Seg):seg	MODERATE	1	SNV	1	1	ACC	112177311	0.486111
18977	BT-5	Kif26a	0	.	GRCm38	chr12	112177575	112177575	+	Missense_Mutation	SNP	T	T	C	rs33392063	NA	T	T	c.4262T>C	p.Val1421Ala	p.V1421A	ENSMUST00000128402	66	36	30	70	70	0	Kif26a,missense_variant,p.Val1421Ala,ENSMUST00000128402,NM_001097621.1;Kif26a,upstream_gene_variant,,ENSMUST00000183816,;	C	ENSMUSG00000021294	ENSMUST00000128402	Transcript	missense_variant	4419/6918	4262/5646	1421/1881	V/A	gTg/gCg	rs33392063	1	1	Kif26a	MGI		protein_coding	YES	CCDS49186.1	ENSMUSP00000119482	Q52KG5		UPI0000D66E2B	NM_001097621.1	tolerated(0.83)		PANTHER:PTHR24115,PANTHER:PTHR24115:SF407,MobiDB_lite:mobidb-lite	MODERATE	1	SNV	1	1	GTG	112177575	0.454545
18978	BT-5	Tmem179	0	.	GRCm38	chr12	112501787	112501787	+	Missense_Mutation	SNP	T	T	C	rs51502754	NA	T	T	c.658A>G	p.Thr220Ala	p.T220A	ENSMUST00000066791	64	34	30	45	45	0	Tmem179,missense_variant,p.Thr220Ala,ENSMUST00000066791,NM_178915.3;Tmem179,missense_variant,p.Thr87Ala,ENSMUST00000222836,;A530016L24Rik,downstream_gene_variant,,ENSMUST00000057465,NM_177039.4;A530016L24Rik,downstream_gene_variant,,ENSMUST00000223266,;	C	ENSMUSG00000054013	ENSMUST00000066791	Transcript	missense_variant	782/2380	658/702	220/233	T/A	Acc/Gcc	rs51502754	1	-1	Tmem179	MGI		protein_coding	YES	CCDS36570.1	ENSMUSP00000068004	Q8BHH9		UPI000000BA02	NM_178915.3	tolerated(0.59)		PANTHER:PTHR31872,PANTHER:PTHR31872:SF5	MODERATE	1	SNV	1	NA	GTA	112501787	0.46875
18979	BT-5	Tmem179	0	.	GRCm38	chr12	112503280	112503280	+	Missense_Mutation	SNP	C	C	T	rs13481657	NA	C	C	c.484G>A	p.Asp162Asn	p.D162N	ENSMUST00000066791	9	3	6	17	17	0	Tmem179,missense_variant,p.Asp162Asn,ENSMUST00000066791,NM_178915.3;Tmem179,missense_variant,p.Asp29Asn,ENSMUST00000222836,;A530016L24Rik,downstream_gene_variant,,ENSMUST00000057465,NM_177039.4;A530016L24Rik,downstream_gene_variant,,ENSMUST00000223266,;,regulatory_region_variant,,ENSMUSR00000540713,;	T	ENSMUSG00000054013	ENSMUST00000066791	Transcript	missense_variant	608/2380	484/702	162/233	D/N	Gac/Aac	rs13481657	1	-1	Tmem179	MGI		protein_coding	YES	CCDS36570.1	ENSMUSP00000068004	Q8BHH9		UPI000000BA02	NM_178915.3	tolerated(0.09)		PANTHER:PTHR31872,PANTHER:PTHR31872:SF5	MODERATE	1	SNV	1	NA	TCG	112503280	0.666667
18980	BT-5	Inf2	0	.	GRCm38	chr12	112611770	112611770	+	Missense_Mutation	SNP	G	G	A	rs13469487	NA	G	G	c.3494G>A	p.Arg1165Gln	p.R1165Q	ENSMUST00000101029	65	29	36	47	47	0	Inf2,missense_variant,p.Arg1165Gln,ENSMUST00000101029,NM_198411.2;Inf2,missense_variant,p.Arg623Gln,ENSMUST00000222275,;	A	ENSMUSG00000037679	ENSMUST00000101029	Transcript	missense_variant	3615/4001	3494/3816	1165/1271	R/Q	cGa/cAa	rs13469487	1	1	Inf2	MGI		protein_coding	YES	CCDS36571.1	ENSMUSP00000098591		E9QLA5	UPI0000DE2389	NM_198411.2	tolerated_low_confidence(0.91)		PANTHER:PTHR46345,MobiDB_lite:mobidb-lite,MobiDB_lite:mobidb-lite	MODERATE	1	SNV	1	1	CGA	112611770	0.553846
18981	BT-5	Siva1	0	.	GRCm38	chr12	112646895	112646895	+	Missense_Mutation	SNP	G	G	T	rs29145888	NA	G	G	c.176G>T	p.Ser59Ile	p.S59I	ENSMUST00000021728	39	19	20	36	36	0	Siva1,missense_variant,p.Ser59Ile,ENSMUST00000021728,NM_013929.2;Siva1,intron_variant,,ENSMUST00000109755,NM_001161737.1;Siva1,non_coding_transcript_exon_variant,,ENSMUST00000222353,;Siva1,upstream_gene_variant,,ENSMUST00000222368,;Siva1,upstream_gene_variant,,ENSMUST00000222729,;,regulatory_region_variant,,ENSMUSR00000540740,;	T	ENSMUSG00000064326	ENSMUST00000021728	Transcript	missense_variant	464/924	176/528	59/175	S/I	aGc/aTc	rs29145888	1	1	Siva1	MGI		protein_coding	YES	CCDS26193.1	ENSMUSP00000021728	O54926		UPI0000021B86	NM_013929.2	tolerated(0.13)		Pfam:PF05458,PIRSF:PIRSF038096,PANTHER:PTHR14365	MODERATE	1	SNV	1	1	AGC	112646895	0.512821
18982	BT-5	Zbtb42	0	.	GRCm38	chr12	112679667	112679667	+	Missense_Mutation	SNP	A	A	G	rs245115353	NA	A	A	c.275A>G	p.Asn92Ser	p.N92S	ENSMUST00000169593	56	30	26	62	62	0	Zbtb42,missense_variant,p.Asn92Ser,ENSMUST00000169593,NM_001100460.1;Zbtb42,missense_variant,p.Asn10Ser,ENSMUST00000174780,;Zbtb42,missense_variant,p.Asn10Ser,ENSMUST00000173942,;Akt1,upstream_gene_variant,,ENSMUST00000144550,;,regulatory_region_variant,,ENSMUSR00000067092,;	G	ENSMUSG00000037638	ENSMUST00000169593	Transcript	missense_variant	398/3478	275/1263	92/420	N/S	aAc/aGc	rs245115353	1	1	Zbtb42	MGI		protein_coding	YES	CCDS49190.1	ENSMUSP00000133152	Q811H0		UPI00004729A8	NM_001100460.1	tolerated(1)		PROSITE_profiles:PS50097,CDD:cd18956,PANTHER:PTHR24394,PANTHER:PTHR24394:SF20,Pfam:PF00651,Gene3D:3.30.710.10,SMART:SM00225,Superfamily:SSF54695	MODERATE	1	SNV	2	NA	AAC	112679667	0.464286
18983	BT-5	Zbtb42	0	.	GRCm38	chr12	112680152	112680152	+	Missense_Mutation	SNP	G	G	A	rs29200967	NA	G	G	c.760G>A	p.Gly254Ser	p.G254S	ENSMUST00000169593	61	29	32	63	63	0	Zbtb42,missense_variant,p.Gly254Ser,ENSMUST00000169593,NM_001100460.1;Zbtb42,3_prime_UTR_variant,,ENSMUST00000174780,;Zbtb42,downstream_gene_variant,,ENSMUST00000173942,;	A	ENSMUSG00000037638	ENSMUST00000169593	Transcript	missense_variant	883/3478	760/1263	254/420	G/S	Ggc/Agc	rs29200967	1	1	Zbtb42	MGI		protein_coding	YES	CCDS49190.1	ENSMUSP00000133152	Q811H0		UPI00004729A8	NM_001100460.1	tolerated(0.78)		PANTHER:PTHR24394,PANTHER:PTHR24394:SF20	MODERATE	1	SNV	2	NA	GGG	112680152	0.52459
18984	BT-5	Zbtb42	0	.	GRCm38	chr12	112680380	112680380	+	Missense_Mutation	SNP	T	T	A	rs29165655	NA	T	T	c.988T>A	p.Ser330Thr	p.S330T	ENSMUST00000169593	69	38	31	52	52	0	Zbtb42,missense_variant,p.Ser330Thr,ENSMUST00000169593,NM_001100460.1;Zbtb42,3_prime_UTR_variant,,ENSMUST00000174780,;Zbtb42,downstream_gene_variant,,ENSMUST00000173942,;	A	ENSMUSG00000037638	ENSMUST00000169593	Transcript	missense_variant	1111/3478	988/1263	330/420	S/T	Tcc/Acc	rs29165655	1	1	Zbtb42	MGI		protein_coding	YES	CCDS49190.1	ENSMUSP00000133152	Q811H0		UPI00004729A8	NM_001100460.1	tolerated(0.57)		PANTHER:PTHR24394,PANTHER:PTHR24394:SF20,Gene3D:3.30.160.60	MODERATE	1	SNV	2	NA	GTC	112680380	0.449275
18985	BT-5	Cep170b	0	.	GRCm38	chr12	112736230	112736230	+	Missense_Mutation	SNP	T	T	C	rs29149217	NA	T	T	c.1126T>C	p.Ser376Pro	p.S376P	ENSMUST00000101018	80	45	35	56	56	0	Cep170b,missense_variant,p.Ser376Pro,ENSMUST00000101018,NM_001024602.3;Cep170b,missense_variant,p.Ser376Pro,ENSMUST00000222711,;Cep170b,missense_variant,p.Ser376Pro,ENSMUST00000179041,;Cep170b,missense_variant,p.Ser376Pro,ENSMUST00000220627,;Cep170b,intron_variant,,ENSMUST00000092279,;Mir6940,downstream_gene_variant,,ENSMUST00000183447,;Cep170b,downstream_gene_variant,,ENSMUST00000221570,;Cep170b,upstream_gene_variant,,ENSMUST00000222532,;Cep170b,upstream_gene_variant,,ENSMUST00000223104,;	C	ENSMUSG00000072825	ENSMUST00000101018	Transcript	missense_variant	1362/6641	1126/4725	376/1574	S/P	Tca/Cca	rs29149217	1	1	Cep170b	MGI		protein_coding	YES	CCDS56867.1	ENSMUSP00000098580	Q80U49		UPI0000511B85	NM_001024602.3	tolerated(1)		PANTHER:PTHR15715,PANTHER:PTHR15715:SF18,MobiDB_lite:mobidb-lite,MobiDB_lite:mobidb-lite,Low_complexity_(Seg):seg	MODERATE	1	SNV	1	NA	CTC	112736230	0.4375
18986	BT-5	Cep170b	0	.	GRCm38	chr12	112737859	112737859	+	Missense_Mutation	SNP	A	A	T	rs29218335	NA	A	A	c.2050A>T	p.Thr684Ser	p.T684S	ENSMUST00000101018	44	20	24	46	45	1	Cep170b,missense_variant,p.Thr684Ser,ENSMUST00000101018,NM_001024602.3;Cep170b,missense_variant,p.Thr684Ser,ENSMUST00000222711,;Cep170b,missense_variant,p.Thr684Ser,ENSMUST00000179041,;Cep170b,missense_variant,p.Thr684Ser,ENSMUST00000220627,;Cep170b,intron_variant,,ENSMUST00000092279,;Mir6940,downstream_gene_variant,,ENSMUST00000183447,;Cep170b,non_coding_transcript_exon_variant,,ENSMUST00000223104,;Cep170b,upstream_gene_variant,,ENSMUST00000222532,;,regulatory_region_variant,,ENSMUSR00000540772,;	T	ENSMUSG00000072825	ENSMUST00000101018	Transcript	missense_variant	2286/6641	2050/4725	684/1574	T/S	Acc/Tcc	rs29218335	1	1	Cep170b	MGI		protein_coding	YES	CCDS56867.1	ENSMUSP00000098580	Q80U49		UPI0000511B85	NM_001024602.3	tolerated(0.75)		PANTHER:PTHR15715,PANTHER:PTHR15715:SF18,MobiDB_lite:mobidb-lite,Low_complexity_(Seg):seg	MODERATE	1	SNV	1	NA	AAC	112737859	0.545455
18987	BT-5	Pld4	0	.	GRCm38	chr12	112765081	112765081	+	Missense_Mutation	SNP	A	A	G	rs13460112	NA	A	A	c.667A>G	p.Ile223Val	p.I223V	ENSMUST00000063888	50	29	21	49	49	0	Pld4,missense_variant,p.Ile223Val,ENSMUST00000063888,NM_178911.4;Pld4,non_coding_transcript_exon_variant,,ENSMUST00000221115,;Pld4,downstream_gene_variant,,ENSMUST00000220826,;Pld4,upstream_gene_variant,,ENSMUST00000221811,;Pld4,upstream_gene_variant,,ENSMUST00000222886,;	G	ENSMUSG00000052160	ENSMUST00000063888	Transcript	missense_variant	769/1982	667/1512	223/503	I/V	Atc/Gtc	rs13460112	1	1	Pld4	MGI		protein_coding	YES	CCDS26195.1	ENSMUSP00000067002	Q8BG07		UPI00000EBA7C	NM_178911.4	tolerated(0.73)		PROSITE_profiles:PS50035,PANTHER:PTHR10185:SF8,PANTHER:PTHR10185,Gene3D:3.30.870.10,Pfam:PF00614,SMART:SM00155,Superfamily:SSF56024	MODERATE	1	SNV	1	1	CAT	112765081	0.42
18988	BT-5	Ahnak2	0	.	GRCm38	chr12	112774126	112774126	+	Missense_Mutation	SNP	C	C	G	rs29175276	NA	C	C	c.3511G>C	p.Ala1171Pro	p.A1171P	ENSMUST00000128258	44	30	14	51	51	0	Ahnak2,missense_variant,p.Ala1171Pro,ENSMUST00000128258,;Ahnak2,missense_variant,p.Ala365Pro,ENSMUST00000101010,;Ahnak2,downstream_gene_variant,,ENSMUST00000137195,;	G	ENSMUSG00000072812	ENSMUST00000128258	Transcript	missense_variant	3511/5443	3511/4731	1171/1576	A/P	Gca/Cca	rs29175276	1	-1	Ahnak2	MGI		protein_coding			ENSMUSP00000122404		F7DBB3	UPI0001889D58		tolerated(1)		PANTHER:PTHR23348,PANTHER:PTHR23348:SF37,Low_complexity_(Seg):seg	MODERATE	1	SNV	NA	NA	GCC	112774126	0.318182
18989	BT-5	Ahnak2	0	.	GRCm38	chr12	112774239	112774239	+	Missense_Mutation	SNP	T	T	C	rs230294417	NA	T	T	c.3398A>G	p.Gln1133Arg	p.Q1133R	ENSMUST00000128258	60	36	24	55	55	0	Ahnak2,missense_variant,p.Gln1133Arg,ENSMUST00000128258,;Ahnak2,missense_variant,p.Gln327Arg,ENSMUST00000101010,;Ahnak2,downstream_gene_variant,,ENSMUST00000137195,;	C	ENSMUSG00000072812	ENSMUST00000128258	Transcript	missense_variant	3398/5443	3398/4731	1133/1576	Q/R	cAg/cGg	rs230294417	1	-1	Ahnak2	MGI		protein_coding			ENSMUSP00000122404		F7DBB3	UPI0001889D58		tolerated(0.53)		PANTHER:PTHR23348,PANTHER:PTHR23348:SF37	MODERATE	1	SNV	NA	NA	CTG	112774239	0.4
18990	BT-5	Ahnak2	0	.	GRCm38	chr12	112774323	112774323	+	Missense_Mutation	SNP	T	T	C	rs387552622	NA	T	T	c.3314A>G	p.Glu1105Gly	p.E1105G	ENSMUST00000128258	50	25	25	46	46	0	Ahnak2,missense_variant,p.Glu1105Gly,ENSMUST00000128258,;Ahnak2,missense_variant,p.Glu299Gly,ENSMUST00000101010,;Ahnak2,downstream_gene_variant,,ENSMUST00000137195,;	C	ENSMUSG00000072812	ENSMUST00000128258	Transcript	missense_variant	3314/5443	3314/4731	1105/1576	E/G	gAg/gGg	rs387552622	1	-1	Ahnak2	MGI		protein_coding			ENSMUSP00000122404		F7DBB3	UPI0001889D58		tolerated(0.13)		PANTHER:PTHR23348,PANTHER:PTHR23348:SF37,MobiDB_lite:mobidb-lite	MODERATE	1	SNV	NA	NA	CTC	112774323	0.5
18991	BT-5	Ahnak2	0	.	GRCm38	chr12	112774563	112774563	+	Missense_Mutation	SNP	T	T	G	rs261719131	NA	T	T	c.3074A>C	p.Gln1025Pro	p.Q1025P	ENSMUST00000128258	29	15	14	33	33	0	Ahnak2,missense_variant,p.Gln1025Pro,ENSMUST00000128258,;Ahnak2,missense_variant,p.Gln219Pro,ENSMUST00000101010,;Ahnak2,downstream_gene_variant,,ENSMUST00000137195,;	G	ENSMUSG00000072812	ENSMUST00000128258	Transcript	missense_variant	3074/5443	3074/4731	1025/1576	Q/P	cAg/cCg	rs261719131	1	-1	Ahnak2	MGI		protein_coding			ENSMUSP00000122404		F7DBB3	UPI0001889D58		tolerated(0.32)		PANTHER:PTHR23348,PANTHER:PTHR23348:SF37	MODERATE	1	SNV	NA	NA	CTG	112774563	0.482759
18992	BT-5	Ahnak2	0	.	GRCm38	chr12	112774876	112774876	+	Missense_Mutation	SNP	G	G	A	rs49079512	NA	G	G	c.2761C>T	p.Leu921Phe	p.L921F	ENSMUST00000128258	30	13	17	43	43	0	Ahnak2,missense_variant,p.Leu921Phe,ENSMUST00000128258,;Ahnak2,missense_variant,p.Leu115Phe,ENSMUST00000101010,;Ahnak2,downstream_gene_variant,,ENSMUST00000137195,;	A	ENSMUSG00000072812	ENSMUST00000128258	Transcript	missense_variant	2761/5443	2761/4731	921/1576	L/F	Ctt/Ttt	rs49079512	1	-1	Ahnak2	MGI		protein_coding			ENSMUSP00000122404		F7DBB3	UPI0001889D58		tolerated(0.1)		PANTHER:PTHR23348,PANTHER:PTHR23348:SF37,MobiDB_lite:mobidb-lite	MODERATE	1	SNV	NA	NA	AGC	112774876	0.566667
18993	BT-5	Ahnak2	0	.	GRCm38	chr12	112775143	112775143	+	Missense_Mutation	SNP	C	C	T	rs386938370	NA	C	C	c.2494G>A	p.Val832Met	p.V832M	ENSMUST00000128258	41	21	20	34	34	0	Ahnak2,missense_variant,p.Val832Met,ENSMUST00000128258,;Ahnak2,missense_variant,p.Val26Met,ENSMUST00000101010,;Ahnak2,downstream_gene_variant,,ENSMUST00000137195,;	T	ENSMUSG00000072812	ENSMUST00000128258	Transcript	missense_variant	2494/5443	2494/4731	832/1576	V/M	Gtg/Atg	rs386938370	1	-1	Ahnak2	MGI		protein_coding			ENSMUSP00000122404		F7DBB3	UPI0001889D58		deleterious(0.01)		PANTHER:PTHR23348,PANTHER:PTHR23348:SF37,MobiDB_lite:mobidb-lite	MODERATE	1	SNV	NA	NA	ACG	112775143	0.487805
18994	BT-5	Ahnak2	0	.	GRCm38	chr12	112775150	112775150	+	Missense_Mutation	SNP	T	T	G	rs245044792	NA	T	T	c.2487A>C	p.Glu829Asp	p.E829D	ENSMUST00000128258	44	22	22	32	32	0	Ahnak2,missense_variant,p.Glu829Asp,ENSMUST00000128258,;Ahnak2,missense_variant,p.Glu23Asp,ENSMUST00000101010,;Ahnak2,downstream_gene_variant,,ENSMUST00000137195,;	G	ENSMUSG00000072812	ENSMUST00000128258	Transcript	missense_variant	2487/5443	2487/4731	829/1576	E/D	gaA/gaC	rs245044792	1	-1	Ahnak2	MGI		protein_coding			ENSMUSP00000122404		F7DBB3	UPI0001889D58		tolerated(0.28)		PANTHER:PTHR23348,PANTHER:PTHR23348:SF37,MobiDB_lite:mobidb-lite	MODERATE	1	SNV	NA	NA	TTT	112775150	0.5
18995	BT-5	Ahnak2	0	.	GRCm38	chr12	112775419	112775419	+	Missense_Mutation	SNP	A	A	C	rs236076282	NA	A	A	c.2218T>G	p.Cys740Gly	p.C740G	ENSMUST00000128258	37	14	23	32	32	0	Ahnak2,missense_variant,p.Cys740Gly,ENSMUST00000128258,;Ahnak2,upstream_gene_variant,,ENSMUST00000101010,;Ahnak2,downstream_gene_variant,,ENSMUST00000137195,;	C	ENSMUSG00000072812	ENSMUST00000128258	Transcript	missense_variant	2218/5443	2218/4731	740/1576	C/G	Tgt/Ggt	rs236076282	1	-1	Ahnak2	MGI		protein_coding			ENSMUSP00000122404		F7DBB3	UPI0001889D58		tolerated(0.44)		PANTHER:PTHR23348,PANTHER:PTHR23348,PANTHER:PTHR23348:SF37,PANTHER:PTHR23348:SF37,Low_complexity_(Seg):seg	MODERATE	1	SNV	NA	NA	CAA	112775419	0.621622
18996	BT-5	Ahnak2	0	.	GRCm38	chr12	112785105	112785105	+	Missense_Mutation	SNP	G	G	T	rs33459351	NA	G	G	c.1121C>A	p.Thr374Lys	p.T374K	ENSMUST00000124526	12	6	6	21	21	0	Ahnak2,missense_variant,p.Thr374Lys,ENSMUST00000124526,;Ahnak2,upstream_gene_variant,,ENSMUST00000137195,;	T	ENSMUSG00000072812	ENSMUST00000124526	Transcript	missense_variant	1252/5347	1121/5216	374/1738	T/K	aCa/aAa	rs33459351	1	-1	Ahnak2	MGI		protein_coding	YES		ENSMUSP00000114522		E9PYB0	UPI0003F48637		tolerated(0.9)		PANTHER:PTHR23348,PANTHER:PTHR23348:SF37,MobiDB_lite:mobidb-lite,MobiDB_lite:mobidb-lite	MODERATE	1	SNV	1	NA	TGT	112785105	0.5
18997	BT-5	Ahnak2	0	.	GRCm38	chr12	112785122	112785123	+	Missense_Mutation	DNP	CC	CC	TT	novel	NA	CC	CC	c.1103_1104delinsAA	p.Arg368Lys	p.R368K	ENSMUST00000124526	12	5	7	25	25	0	Ahnak2,missense_variant,p.Arg368Lys,ENSMUST00000124526,;Ahnak2,upstream_gene_variant,,ENSMUST00000137195,;	TT	ENSMUSG00000072812	ENSMUST00000124526	Transcript	missense_variant	1234-1235/5347	1103-1104/5216	368/1738	R/K	aGG/aAA		1	-1	Ahnak2	MGI		protein_coding	YES		ENSMUSP00000114522		E9PYB0	UPI0003F48637		tolerated(0.73)		PANTHER:PTHR23348,PANTHER:PTHR23348:SF37,MobiDB_lite:mobidb-lite,MobiDB_lite:mobidb-lite	MODERATE	1	substitution	1	NA	TCCT	112785122	0.583333
18998	BT-5	Ahnak2	0	.	GRCm38	chr12	112785216	112785216	+	Missense_Mutation	SNP	G	G	T	rs387676389	NA	G	G	c.1010C>A	p.Pro337His	p.P337H	ENSMUST00000124526	18	9	9	33	33	0	Ahnak2,missense_variant,p.Pro337His,ENSMUST00000124526,;Ahnak2,upstream_gene_variant,,ENSMUST00000137195,;	T	ENSMUSG00000072812	ENSMUST00000124526	Transcript	missense_variant	1141/5347	1010/5216	337/1738	P/H	cCc/cAc	rs387676389	1	-1	Ahnak2	MGI		protein_coding	YES		ENSMUSP00000114522		E9PYB0	UPI0003F48637		deleterious(0.01)		PANTHER:PTHR23348,PANTHER:PTHR23348:SF37,MobiDB_lite:mobidb-lite,MobiDB_lite:mobidb-lite	MODERATE	1	SNV	1	NA	GGG	112785216	0.5
18999	BT-5	Ahnak2	0	.	GRCm38	chr12	112785310	112785310	+	Missense_Mutation	SNP	C	C	T	rs29212113	NA	C	C	c.916G>A	p.Gly306Arg	p.G306R	ENSMUST00000124526	16	6	10	39	39	0	Ahnak2,missense_variant,p.Gly306Arg,ENSMUST00000124526,;Ahnak2,upstream_gene_variant,,ENSMUST00000137195,;	T	ENSMUSG00000072812	ENSMUST00000124526	Transcript	missense_variant	1047/5347	916/5216	306/1738	G/R	Ggg/Agg	rs29212113	1	-1	Ahnak2	MGI		protein_coding	YES		ENSMUSP00000114522		E9PYB0	UPI0003F48637		deleterious(0.03)		PANTHER:PTHR23348,PANTHER:PTHR23348:SF37,MobiDB_lite:mobidb-lite,MobiDB_lite:mobidb-lite,Low_complexity_(Seg):seg	MODERATE	1	SNV	1	NA	CCT	112785310	0.625
19003	BT-5	Jag2	0	.	GRCm38	chr12	112908966	112908966	+	Missense_Mutation	SNP	G	G	A	rs29487306	NA	G	G	c.3667C>T	p.Arg1223Cys	p.R1223C	ENSMUST00000075827	29	20	9	31	31	0	Jag2,missense_variant,p.Arg1223Cys,ENSMUST00000075827,NM_010588.2;Jag2,downstream_gene_variant,,ENSMUST00000223140,;Jag2,downstream_gene_variant,,ENSMUST00000221454,;Jag2,downstream_gene_variant,,ENSMUST00000220855,;Jag2,downstream_gene_variant,,ENSMUST00000223304,;	A	ENSMUSG00000002799	ENSMUST00000075827	Transcript	missense_variant	3959/5106	3667/3744	1223/1247	R/C	Cgc/Tgc	rs29487306	1	-1	Jag2	MGI		protein_coding	YES	CCDS26200.1	ENSMUSP00000075224	Q9QYE5		UPI0000192BC0	NM_010588.2	tolerated(0.12)		MobiDB_lite:mobidb-lite	MODERATE	1	SNV	1	1	CGG	112908966	0.310345
19004	BT-5	Jag2	0	.	GRCm38	chr12	112909257	112909257	+	Missense_Mutation	SNP	C	C	T	rs46519777	NA	C	C	c.3376G>A	p.Ala1126Thr	p.A1126T	ENSMUST00000075827	49	28	21	42	41	1	Jag2,missense_variant,p.Ala1126Thr,ENSMUST00000075827,NM_010588.2;Jag2,downstream_gene_variant,,ENSMUST00000223140,;Jag2,downstream_gene_variant,,ENSMUST00000221454,;Jag2,downstream_gene_variant,,ENSMUST00000220855,;Jag2,downstream_gene_variant,,ENSMUST00000223304,;	T	ENSMUSG00000002799	ENSMUST00000075827	Transcript	missense_variant	3668/5106	3376/3744	1126/1247	A/T	Gcc/Acc	rs46519777	1	-1	Jag2	MGI		protein_coding	YES	CCDS26200.1	ENSMUSP00000075224	Q9QYE5		UPI0000192BC0	NM_010588.2	tolerated(1)		PANTHER:PTHR24049,PANTHER:PTHR24049:SF18,MobiDB_lite:mobidb-lite	MODERATE	1	SNV	1	1	GCG	112909257	0.428571
19005	BT-5	Jag2	0	.	GRCm38	chr12	112910446	112910446	+	Missense_Mutation	SNP	C	C	T	rs387734541	NA	C	C	c.3088G>A	p.Val1030Met	p.V1030M	ENSMUST00000075827	49	29	20	48	48	0	Jag2,missense_variant,p.Val1030Met,ENSMUST00000075827,NM_010588.2;Jag2,downstream_gene_variant,,ENSMUST00000223140,;Jag2,downstream_gene_variant,,ENSMUST00000221454,;Jag2,downstream_gene_variant,,ENSMUST00000220855,;Jag2,downstream_gene_variant,,ENSMUST00000221647,;Jag2,downstream_gene_variant,,ENSMUST00000221696,;Jag2,upstream_gene_variant,,ENSMUST00000223304,;,regulatory_region_variant,,ENSMUSR00000540820,;,regulatory_region_variant,,ENSMUSR00000540821,;	T	ENSMUSG00000002799	ENSMUST00000075827	Transcript	missense_variant,splice_region_variant	3380/5106	3088/3744	1030/1247	V/M	Gtg/Atg	rs387734541	1	-1	Jag2	MGI		protein_coding	YES	CCDS26200.1	ENSMUSP00000075224	Q9QYE5		UPI0000192BC0	NM_010588.2	tolerated(0.25)		Prints:PR02059,PANTHER:PTHR24049,PANTHER:PTHR24049:SF18,Low_complexity_(Seg):seg	MODERATE	1	SNV	1	1	ACA	112910446	0.408163
19006	BT-5	Jag2	0	.	GRCm38	chr12	112916354	112916354	+	Missense_Mutation	SNP	T	T	C	rs29201643	NA	T	T	c.1133A>G	p.Asn378Ser	p.N378S	ENSMUST00000075827	58	28	30	56	56	0	Jag2,missense_variant,p.Asn378Ser,ENSMUST00000075827,NM_010588.2;Jag2,upstream_gene_variant,,ENSMUST00000223140,;Mir6941,downstream_gene_variant,,ENSMUST00000184711,;Jag2,non_coding_transcript_exon_variant,,ENSMUST00000220771,;Jag2,upstream_gene_variant,,ENSMUST00000221454,;Jag2,non_coding_transcript_exon_variant,,ENSMUST00000221647,;Jag2,non_coding_transcript_exon_variant,,ENSMUST00000221320,;Jag2,upstream_gene_variant,,ENSMUST00000220855,;Jag2,upstream_gene_variant,,ENSMUST00000221696,;,regulatory_region_variant,,ENSMUSR00000540824,;	C	ENSMUSG00000002799	ENSMUST00000075827	Transcript	missense_variant	1425/5106	1133/3744	378/1247	N/S	aAc/aGc	rs29201643	1	-1	Jag2	MGI		protein_coding	YES	CCDS26200.1	ENSMUSP00000075224	Q9QYE5		UPI0000192BC0	NM_010588.2	tolerated(1)		Gene3D:2.10.25.10,Pfam:PF00008,PROSITE_patterns:PS00022,PROSITE_patterns:PS01186,PROSITE_profiles:PS50026,PANTHER:PTHR24049,PANTHER:PTHR24049:SF18,SMART:SM00179,SMART:SM00181,Superfamily:SSF57196,CDD:cd00054	MODERATE	1	SNV	1	1	GTT	112916354	0.517241
19007	BT-5	Brf1	0	.	GRCm38	chr12	112961242	112961242	+	Missense_Mutation	SNP	T	T	C	rs48307646	NA	T	T	c.1861A>G	p.Ile621Val	p.I621V	ENSMUST00000011302	59	39	20	52	52	0	Brf1,missense_variant,p.Ile621Val,ENSMUST00000011302,NM_028193.3;Brf1,non_coding_transcript_exon_variant,,ENSMUST00000221754,;Brf1,downstream_gene_variant,,ENSMUST00000221537,;	C	ENSMUSG00000011158	ENSMUST00000011302	Transcript	missense_variant	2209/2615	1861/2031	621/676	I/V	Atc/Gtc	rs48307646	1	-1	Brf1	MGI		protein_coding	YES	CCDS49195.1	ENSMUSP00000011302		G3X8S2	UPI0000192998	NM_028193.3	tolerated(0.7)			MODERATE	1	SNV	5	NA	ATT	112961242	0.338983
19008	BT-5	Pacs2	0	.	GRCm38	chr12	113069356	113069356	+	Missense_Mutation	SNP	G	G	T	rs46414383	NA	G	G	c.2152G>T	p.Ala718Ser	p.A718S	ENSMUST00000084891	56	26	30	45	45	0	Pacs2,missense_variant,p.Ala718Ser,ENSMUST00000084891,NM_001081170.1;Pacs2,missense_variant,p.Ala720Ser,ENSMUST00000223502,NM_001291444.1;Pacs2,missense_variant,p.Ala688Ser,ENSMUST00000220541,NM_001291445.1;Pacs2,non_coding_transcript_exon_variant,,ENSMUST00000220715,;Pacs2,upstream_gene_variant,,ENSMUST00000221382,;Pacs2,downstream_gene_variant,,ENSMUST00000221475,;	T	ENSMUSG00000021143	ENSMUST00000084891	Transcript	missense_variant	2208/5480	2152/2679	718/892	A/S	Gcg/Tcg	rs46414383	1	1	Pacs2	MGI		protein_coding	YES	CCDS36573.1	ENSMUSP00000081953		E9Q7E9	UPI00001E78E2	NM_001081170.1	tolerated(0.36)		Pfam:PF10254,PANTHER:PTHR13280,PANTHER:PTHR13280:SF15,MobiDB_lite:mobidb-lite,MobiDB_lite:mobidb-lite,Low_complexity_(Seg):seg	MODERATE	1	SNV	5	1	GGC	113069356	0.535714
19011	BT-5	Mta1	0	.	GRCm38	chr12	113130917	113130917	+	Missense_Mutation	SNP	G	G	A	rs29489614	NA	G	G	c.1109G>A	p.Ser370Asn	p.S370N	ENSMUST00000109727	54	21	33	40	40	0	Mta1,missense_variant,p.Ser370Asn,ENSMUST00000009099,NM_001364620.1,NM_001364621.1;Mta1,missense_variant,p.Ser370Asn,ENSMUST00000109723,;Mta1,missense_variant,p.Ser370Asn,ENSMUST00000109727,NM_001346696.1;Mta1,missense_variant,p.Ser353Asn,ENSMUST00000109726,NM_001364622.1,NM_054081.2,NM_001364623.1;Mta1,missense_variant,p.Ser353Asn,ENSMUST00000069690,;Mta1,non_coding_transcript_exon_variant,,ENSMUST00000130926,;Mta1,upstream_gene_variant,,ENSMUST00000134488,;Mta1,upstream_gene_variant,,ENSMUST00000156030,;	A	ENSMUSG00000021144	ENSMUST00000109727	Transcript	missense_variant	1249/2789	1109/2112	370/703	S/N	aGc/aAc	rs29489614	1	1	Mta1	MGI		protein_coding	YES	CCDS84004.1	ENSMUSP00000105349		E9PX23	UPI0000214B4A	NM_001346696.1	tolerated(1)		PANTHER:PTHR10865,PANTHER:PTHR10865:SF5	MODERATE	1	SNV	1	1	AGC	113130917	0.611111
19074	BT-5	Vipr2	0	.	GRCm38	chr12	116144185	116144185	+	Missense_Mutation	SNP	G	G	C	rs48838258	NA	G	G	c.1189G>C	p.Ala397Pro	p.A397P	ENSMUST00000011315	53	23	30	57	56	1	Vipr2,missense_variant,p.Ala397Pro,ENSMUST00000011315,NM_009511.2;Vipr2,downstream_gene_variant,,ENSMUST00000176433,;Vipr2,downstream_gene_variant,,ENSMUST00000176078,;	C	ENSMUSG00000011171	ENSMUST00000011315	Transcript	missense_variant	1307/3383	1189/1314	397/437	A/P	Gct/Cct	rs48838258	1	1	Vipr2	MGI		protein_coding	YES	CCDS26210.1	ENSMUSP00000011315	P41588	Q546Q8	UPI00000009ED	NM_009511.2	tolerated(0.29)		Gene3D:1.20.1070.10,Prints:PR01155,PANTHER:PTHR45620,PANTHER:PTHR45620:SF22,Superfamily:SSF81321	MODERATE	1	SNV	1	1	AGC	116144185	0.566038
19075	BT-5	Wdr60	0	.	GRCm38	chr12	116218785	116218785	+	Missense_Mutation	SNP	T	T	G	rs46341160	NA	T	T	c.2196A>C	p.Gln732His	p.Q732H	ENSMUST00000039349	36	21	15	54	54	0	Wdr60,missense_variant,p.Gln732His,ENSMUST00000039349,NM_146039.3;Wdr60,non_coding_transcript_exon_variant,,ENSMUST00000222764,;Wdr60,upstream_gene_variant,,ENSMUST00000221748,;Wdr60,upstream_gene_variant,,ENSMUST00000222539,;	G	ENSMUSG00000042050	ENSMUST00000039349	Transcript	missense_variant	2353/3721	2196/3000	732/999	Q/H	caA/caC	rs46341160	1	-1	Wdr60	MGI		protein_coding	YES	CCDS36575.1	ENSMUSP00000047334	Q8C761		UPI00000E9A5D	NM_146039.3	deleterious(0.04)		Gene3D:2.130.10.10,PANTHER:PTHR16022,Superfamily:SSF50978	MODERATE	1	SNV	1	1	CTT	116218785	0.416667
19076	BT-5	Esyt2	0	.	GRCm38	chr12	116365658	116365658	+	Missense_Mutation	SNP	C	C	A	rs13466942	NA	C	C	c.1835C>A	p.Ser612Tyr	p.S612Y	ENSMUST00000100986	40	25	15	35	35	0	Esyt2,missense_variant,p.Ser612Tyr,ENSMUST00000100986,NM_028731.5;Esyt2,missense_variant,p.Ser612Tyr,ENSMUST00000220816,;Esyt2,non_coding_transcript_exon_variant,,ENSMUST00000223181,;Esyt2,3_prime_UTR_variant,,ENSMUST00000220720,;Esyt2,non_coding_transcript_exon_variant,,ENSMUST00000223150,;	A	ENSMUSG00000021171	ENSMUST00000100986	Transcript	missense_variant	1982/5560	1835/2538	612/845	S/Y	tCt/tAt	rs13466942	1	1	Esyt2	MGI		protein_coding	YES	CCDS26211.1	ENSMUSP00000098548	Q3TZZ7		UPI0000530312	NM_028731.5	deleterious(0.02)		PANTHER:PTHR45761,PANTHER:PTHR45761:SF2,MobiDB_lite:mobidb-lite	MODERATE	1	SNV	1	1	TCT	116365658	0.375
19077	BT-5	Esyt2	0	.	GRCm38	chr12	116365738	116365738	+	Missense_Mutation	SNP	G	G	C	rs13466941	NA	G	G	c.1915G>C	p.Ala639Pro	p.A639P	ENSMUST00000100986	48	21	27	40	40	0	Esyt2,missense_variant,p.Ala639Pro,ENSMUST00000100986,NM_028731.5;Esyt2,missense_variant,p.Ala639Pro,ENSMUST00000220816,;Esyt2,non_coding_transcript_exon_variant,,ENSMUST00000223181,;Esyt2,3_prime_UTR_variant,,ENSMUST00000220720,;Esyt2,non_coding_transcript_exon_variant,,ENSMUST00000223150,;	C	ENSMUSG00000021171	ENSMUST00000100986	Transcript	missense_variant	2062/5560	1915/2538	639/845	A/P	Gcc/Ccc	rs13466941	1	1	Esyt2	MGI		protein_coding	YES	CCDS26211.1	ENSMUSP00000098548	Q3TZZ7		UPI0000530312	NM_028731.5	tolerated(0.37)		PANTHER:PTHR45761,PANTHER:PTHR45761:SF2	MODERATE	1	SNV	1	1	TGC	116365738	0.5625
19078	BT-5	Esyt2	0	.	GRCm38	chr12	116370022	116370022	+	Missense_Mutation	SNP	T	T	C	rs30869911	NA	T	T	c.2453T>C	p.Val818Ala	p.V818A	ENSMUST00000100986	21	13	8	29	29	0	Esyt2,missense_variant,p.Val818Ala,ENSMUST00000100986,NM_028731.5;Esyt2,missense_variant,p.Val818Ala,ENSMUST00000220816,;Esyt2,non_coding_transcript_exon_variant,,ENSMUST00000223181,;Esyt2,3_prime_UTR_variant,,ENSMUST00000220720,;Esyt2,non_coding_transcript_exon_variant,,ENSMUST00000223150,;	C	ENSMUSG00000021171	ENSMUST00000100986	Transcript	missense_variant	2600/5560	2453/2538	818/845	V/A	gTt/gCt	rs30869911	1	1	Esyt2	MGI		protein_coding	YES	CCDS26211.1	ENSMUSP00000098548	Q3TZZ7		UPI0000530312	NM_028731.5	tolerated(0.11)		Low_complexity_(Seg):seg,CDD:cd04030,PANTHER:PTHR45761,PANTHER:PTHR45761:SF2,Pfam:PF00168,Gene3D:2.60.40.150,SMART:SM00239,Superfamily:SSF49562	MODERATE	1	SNV	1	1	GTT	116370022	0.380952
19079	BT-5	Ptprn2	0	.	GRCm38	chr12	116876042	116876042	+	Missense_Mutation	SNP	C	C	A	rs387467484	NA	C	C	c.1184C>A	p.Pro395His	p.P395H	ENSMUST00000070733	36	25	11	31	31	0	Ptprn2,missense_variant,p.Pro395His,ENSMUST00000070733,NM_011215.2;Ptprn2,non_coding_transcript_exon_variant,,ENSMUST00000189009,;Ptprn2,missense_variant,p.Pro395His,ENSMUST00000190247,;	A	ENSMUSG00000056553	ENSMUST00000070733	Transcript	missense_variant	1216/3201	1184/3006	395/1001	P/H	cCt/cAt	rs387467484	1	1	Ptprn2	MGI		protein_coding	YES	CCDS36576.1	ENSMUSP00000064046	P80560		UPI00006CA368	NM_011215.2	tolerated(0.1)		Low_complexity_(Seg):seg,PANTHER:PTHR46106,PANTHER:PTHR46106:SF5	MODERATE	1	SNV	1	1	CCT	116876042	0.305556
19080	BT-5	Ptprn2	0	.	GRCm38	chr12	117184605	117184605	+	Missense_Mutation	SNP	A	A	G	rs31003454	NA	A	A	c.1984A>G	p.Ile662Val	p.I662V	ENSMUST00000070733	64	35	29	55	55	0	Ptprn2,missense_variant,p.Ile662Val,ENSMUST00000070733,NM_011215.2;Ptprn2,missense_variant,p.Ile662Val,ENSMUST00000190247,;	G	ENSMUSG00000056553	ENSMUST00000070733	Transcript	missense_variant	2016/3201	1984/3006	662/1001	I/V	Att/Gtt	rs31003454	1	1	Ptprn2	MGI		protein_coding	YES	CCDS36576.1	ENSMUSP00000064046	P80560		UPI00006CA368	NM_011215.2	tolerated(1)		PANTHER:PTHR46106,PANTHER:PTHR46106:SF5	MODERATE	1	SNV	1	1	TAT	117184605	0.453125
19081	BT-5	AW209491	0	.	GRCm38	chr13	14637246	14637246	+	Missense_Mutation	SNP	A	A	C	novel	NA	A	A	c.683A>C	p.Asp228Ala	p.D228A	ENSMUST00000038690	32	30	2	42	42	0	AW209491,missense_variant,p.Asp228Ala,ENSMUST00000038690,NM_134067.4;AW209491,missense_variant,p.Asp228Ala,ENSMUST00000178289,NM_001104646.1;Psma2,intron_variant,,ENSMUST00000221168,;AW209491,downstream_gene_variant,,ENSMUST00000222052,;	C	ENSMUSG00000039182	ENSMUST00000038690	Transcript	missense_variant	1064/2914	683/1266	228/421	D/A	gAc/gCc		1	1	AW209491	MGI		protein_coding	YES	CCDS26250.1	ENSMUSP00000041523	Q91WD4		UPI00000247E6	NM_134067.4	tolerated(0.54)		PANTHER:PTHR13379	MODERATE	1	SNV	1	NA	GAC	14637246	0.0625
19086	BT-5	Fam169a	0	.	GRCm38	chr13	97114178	97114178	+	Missense_Mutation	SNP	A	A	G	rs50456486	NA	A	A	c.1016A>G	p.His339Arg	p.H339R	ENSMUST00000169863	62	36	26	37	37	0	Fam169a,missense_variant,p.His339Arg,ENSMUST00000169863,NM_001146045.1;Fam169a,missense_variant,p.His339Arg,ENSMUST00000042517,NM_001100458.1;	G	ENSMUSG00000041817	ENSMUST00000169863	Transcript	missense_variant	1056/6013	1016/1998	339/665	H/R	cAt/cGt	rs50456486	1	1	Fam169a	MGI		protein_coding	YES	CCDS49337.1	ENSMUSP00000126209	Q5XG69		UPI000035468F	NM_001146045.1	tolerated(1)		PANTHER:PTHR22442,PANTHER:PTHR22442:SF3,MobiDB_lite:mobidb-lite	MODERATE	1	SNV	1	NA	CAT	97114178	0.419355
19088	BT-5	Arhgef28	0	.	GRCm38	chr13	98029383	98029383	+	Missense_Mutation	SNP	G	G	C	rs30439664	NA	G	G	c.1018C>G	p.Pro340Ala	p.P340A	ENSMUST00000109426	40	27	13	36	36	0	Arhgef28,missense_variant,p.Pro340Ala,ENSMUST00000109426,NM_012026.2;Arhgef28,missense_variant,p.Pro340Ala,ENSMUST00000223849,;Arhgef28,non_coding_transcript_exon_variant,,ENSMUST00000225663,;Arhgef28,missense_variant,p.Pro340Ala,ENSMUST00000225884,;,regulatory_region_variant,,ENSMUSR00000079041,;	C	ENSMUSG00000021662	ENSMUST00000109426	Transcript	missense_variant	1124/5387	1018/5103	340/1700	P/A	Cct/Gct	rs30439664	1	-1	Arhgef28	MGI		protein_coding	YES	CCDS36758.1	ENSMUSP00000105053		G5E8P2	UPI0000194B98	NM_012026.2	tolerated(0.67)		PANTHER:PTHR13944,PANTHER:PTHR13944:SF22	MODERATE	1	SNV	1	1	GGT	98029383	0.325
19089	BT-5	Tmem171	0	.	GRCm38	chr13	98686419	98686419	+	Missense_Mutation	SNP	T	T	C	rs49588229	NA	T	T	c.871A>G	p.Thr291Ala	p.T291A	ENSMUST00000064347	42	21	21	30	30	0	Tmem171,missense_variant,p.Thr291Ala,ENSMUST00000064347,NM_001373965.1,NM_001025606.1;	C	ENSMUSG00000052485	ENSMUST00000064347	Transcript	missense_variant	977/1161	871/969	291/322	T/A	Act/Gct	rs49588229	1	-1	Tmem171	MGI		protein_coding	YES	CCDS26716.1	ENSMUSP00000070369	Q4KL18		UPI000054CB4F	NM_001373965.1,NM_001025606.1	tolerated(0.56)		Pfam:PF15471,PANTHER:PTHR31617,MobiDB_lite:mobidb-lite,MobiDB_lite:mobidb-lite	MODERATE	1	SNV	1	NA	GTG	98686419	0.5
19090	BT-5	Mrps27	0	.	GRCm38	chr13	99344866	99344866	+	Missense_Mutation	SNP	T	T	A	rs33850985	NA	T	T	c.64T>A	p.Cys22Ser	p.C22S	ENSMUST00000052249	21	13	8	21	21	0	Mrps27,missense_variant,p.Cys22Ser,ENSMUST00000052249,NM_173757.3;Mrps27,missense_variant,p.Cys22Ser,ENSMUST00000224660,;Ptcd2,upstream_gene_variant,,ENSMUST00000022153,NM_026873.2;Mrps27,upstream_gene_variant,,ENSMUST00000225973,;,regulatory_region_variant,,ENSMUSR00000079282,;	A	ENSMUSG00000041632	ENSMUST00000052249	Transcript	missense_variant	81/1849	64/1248	22/415	C/S	Tgc/Agc	rs33850985	1	1	Mrps27	MGI		protein_coding	YES	CCDS26722.1	ENSMUSP00000062326	Q8BK72		UPI00001C5303	NM_173757.3	tolerated(1)		Pfam:PF10037,PANTHER:PTHR21393	MODERATE	1	SNV	1	NA	TTG	99344866	0.380952
19091	BT-5	Mrps27	0	.	GRCm38	chr13	99403571	99403571	+	Missense_Mutation	SNP	G	G	A	rs49615489	NA	G	G	c.464G>A	p.Gly155Glu	p.G155E	ENSMUST00000052249	24	10	14	32	32	0	Mrps27,missense_variant,p.Gly155Glu,ENSMUST00000052249,NM_173757.3;Mrps27,missense_variant,p.Gly196Glu,ENSMUST00000224660,;6430562O15Rik,intron_variant,,ENSMUST00000180491,;Mrps27,downstream_gene_variant,,ENSMUST00000225973,;	A	ENSMUSG00000041632	ENSMUST00000052249	Transcript	missense_variant	481/1849	464/1248	155/415	G/E	gGa/gAa	rs49615489	1	1	Mrps27	MGI		protein_coding	YES	CCDS26722.1	ENSMUSP00000062326	Q8BK72		UPI00001C5303	NM_173757.3	tolerated(1)		Gene3D:1.25.40.10,Pfam:PF10037,PROSITE_profiles:PS51375,PANTHER:PTHR21393	MODERATE	1	SNV	1	NA	GGA	99403571	0.583333
19092	BT-5	Mrps27	0	.	GRCm38	chr13	99414906	99414906	+	Missense_Mutation	SNP	G	G	C	rs37069768	NA	G	G	c.1176G>C	p.Gln392His	p.Q392H	ENSMUST00000052249	38	23	15	33	33	0	Mrps27,missense_variant,p.Gln392His,ENSMUST00000052249,NM_173757.3;Mrps27,downstream_gene_variant,,ENSMUST00000224660,;6430562O15Rik,upstream_gene_variant,,ENSMUST00000180491,;6430562O15Rik,upstream_gene_variant,,ENSMUST00000180808,;6430562O15Rik,upstream_gene_variant,,ENSMUST00000225937,;	C	ENSMUSG00000041632	ENSMUST00000052249	Transcript	missense_variant	1193/1849	1176/1248	392/415	Q/H	caG/caC	rs37069768	1	1	Mrps27	MGI		protein_coding	YES	CCDS26722.1	ENSMUSP00000062326	Q8BK72		UPI00001C5303	NM_173757.3	deleterious(0)		Coiled-coils_(Ncoils):Coil,Pfam:PF10037,PANTHER:PTHR21393,Low_complexity_(Seg):seg	MODERATE	1	SNV	1	NA	AGA	99414906	0.394737
19093	BT-5	Map1b	0	.	GRCm38	chr13	99430435	99430435	+	Missense_Mutation	SNP	A	A	G	rs29828789	NA	A	A	c.5777T>C	p.Ile1926Thr	p.I1926T	ENSMUST00000064762	35	27	8	32	32	0	Map1b,missense_variant,p.Ile1926Thr,ENSMUST00000064762,NM_008634.2;Map1b,downstream_gene_variant,,ENSMUST00000223693,;Map1b,downstream_gene_variant,,ENSMUST00000224702,;	G	ENSMUSG00000052727	ENSMUST00000064762	Transcript	missense_variant	5830/11808	5777/7395	1926/2464	I/T	aTc/aCc	rs29828789	1	-1	Map1b	MGI		protein_coding	YES	CCDS26723.1	ENSMUSP00000068374	P14873		UPI0000021C8B	NM_008634.2	tolerated_low_confidence(0.66)		PANTHER:PTHR13843,PANTHER:PTHR13843:SF5	MODERATE	1	SNV	1	1	GAT	99430435	0.228571
19094	BT-5	Map1b	0	.	GRCm38	chr13	99431252	99431252	+	Missense_Mutation	SNP	G	G	A	rs30095909	NA	G	G	c.4960C>T	p.Leu1654Phe	p.L1654F	ENSMUST00000064762	62	28	34	37	37	0	Map1b,missense_variant,p.Leu1654Phe,ENSMUST00000064762,NM_008634.2;Map1b,downstream_gene_variant,,ENSMUST00000223693,;Map1b,downstream_gene_variant,,ENSMUST00000224702,;	A	ENSMUSG00000052727	ENSMUST00000064762	Transcript	missense_variant	5013/11808	4960/7395	1654/2464	L/F	Ctt/Ttt	rs30095909	1	-1	Map1b	MGI		protein_coding	YES	CCDS26723.1	ENSMUSP00000068374	P14873		UPI0000021C8B	NM_008634.2	tolerated(0.27)		PANTHER:PTHR13843,PANTHER:PTHR13843:SF5,MobiDB_lite:mobidb-lite	MODERATE	1	SNV	1	1	AGA	99431252	0.548387
19095	BT-5	Bdp1	0	.	GRCm38	chr13	100067535	100067535	+	Missense_Mutation	SNP	T	T	C	rs29908913	NA	T	T	c.1978A>G	p.Met660Val	p.M660V	ENSMUST00000038104	25	10	15	20	20	0	Bdp1,missense_variant,p.Met660Val,ENSMUST00000038104,NM_001081061.1;Bdp1,missense_variant,p.Met660Val,ENSMUST00000109379,;Bdp1,upstream_gene_variant,,ENSMUST00000167815,;	C	ENSMUSG00000049658	ENSMUST00000038104	Transcript	missense_variant	2210/9921	1978/7404	660/2467	M/V	Atg/Gtg	rs29908913	1	-1	Bdp1	MGI		protein_coding	YES	CCDS49343.1	ENSMUSP00000038321	Q571C7		UPI0000606FBA	NM_001081061.1	tolerated(0.84)		MobiDB_lite:mobidb-lite,MobiDB_lite:mobidb-lite	MODERATE	1	SNV	5	1	ATG	100067535	0.6
19108	BT-5	Cd180	0	.	GRCm38	chr13	102705094	102705094	+	Missense_Mutation	SNP	T	T	C	rs29733445	NA	T	T	c.647T>C	p.Leu216Pro	p.L216P	ENSMUST00000022124	38	18	20	23	23	0	Cd180,missense_variant,p.Leu216Pro,ENSMUST00000022124,NM_001360519.1,NM_008533.2;Cd180,intron_variant,,ENSMUST00000170878,;Cd180,intron_variant,,ENSMUST00000172138,;Cd180,downstream_gene_variant,,ENSMUST00000167144,;Cd180,downstream_gene_variant,,ENSMUST00000171267,;	C	ENSMUSG00000021624	ENSMUST00000022124	Transcript	missense_variant	789/2650	647/1986	216/661	L/P	cTg/cCg	rs29733445	1	1	Cd180	MGI		protein_coding	YES	CCDS26741.1	ENSMUSP00000022124	Q62192		UPI0000021C7A	NM_001360519.1,NM_008533.2	tolerated(1)		Gene3D:3.80.10.10,PANTHER:PTHR24365,PANTHER:PTHR24365:SF521,SMART:SM00369,Superfamily:SSF52058	MODERATE	1	SNV	1	1	CTG	102705094	0.526316
19109	BT-5	Cd180	0	.	GRCm38	chr13	102706108	102706108	+	Missense_Mutation	SNP	G	G	A	rs29249896	NA	G	G	c.1661G>A	p.Arg554His	p.R554H	ENSMUST00000022124	33	18	15	28	28	0	Cd180,missense_variant,p.Arg554His,ENSMUST00000022124,NM_001360519.1,NM_008533.2;Cd180,intron_variant,,ENSMUST00000170878,;Cd180,intron_variant,,ENSMUST00000172138,;Cd180,downstream_gene_variant,,ENSMUST00000167144,;Cd180,downstream_gene_variant,,ENSMUST00000171267,;	A	ENSMUSG00000021624	ENSMUST00000022124	Transcript	missense_variant	1803/2650	1661/1986	554/661	R/H	cGc/cAc	rs29249896	1	1	Cd180	MGI		protein_coding	YES	CCDS26741.1	ENSMUSP00000022124	Q62192		UPI0000021C7A	NM_001360519.1,NM_008533.2	deleterious(0.05)		Gene3D:3.80.10.10,Pfam:PF13855,PANTHER:PTHR24365,PANTHER:PTHR24365:SF521,Superfamily:SSF52058	MODERATE	1	SNV	1	1	CGC	102706108	0.454545
19110	BT-5	Mast4	0	.	GRCm38	chr13	102736313	102736314	+	In_Frame_Ins	INS	-	-	GTGGCA	rs255443775	NA	-	-	c.6540_6545dup	p.Ala2181_Thr2182dup	p.A2181_T2182dup	ENSMUST00000167058	33	20	13	33	33	0	Mast4,inframe_insertion,p.Ala2181_Thr2182dup,ENSMUST00000167058,NM_175171.3;Mast4,inframe_insertion,p.Ala2007_Thr2008dup,ENSMUST00000239261,;Mast4,inframe_insertion,p.Ala2004_Thr2005dup,ENSMUST00000099202,;Mast4,inframe_insertion,p.Ala1989_Thr1990dup,ENSMUST00000171791,;Mast4,inframe_insertion,p.Ala1994_Thr1995dup,ENSMUST00000194446,;Mast4,intron_variant,,ENSMUST00000166726,;Cd180,intron_variant,,ENSMUST00000170878,;Cd180,intron_variant,,ENSMUST00000172138,;	GTGGCA	ENSMUSG00000034751	ENSMUST00000167058	Transcript	inframe_insertion	6813-6814/10636	6545-6546/7857	2182/2618	T/TAT	acc/acTGCCACc	rs255443775	1	-1	Mast4	MGI		protein_coding	YES	CCDS49349.1	ENSMUSP00000128464	Q811L6		UPI00001E3156	NM_175171.3			MobiDB_lite:mobidb-lite,MobiDB_lite:mobidb-lite,Low_complexity_(Seg):seg	MODERATE	1	insertion	1	1	TGG	102736313	0.393939
19111	BT-5	Mast4	0	.	GRCm38	chr13	102736972	102736972	+	Missense_Mutation	SNP	C	C	T	rs29957080	NA	C	C	c.5887G>A	p.Ala1963Thr	p.A1963T	ENSMUST00000167058	43	23	20	30	30	0	Mast4,missense_variant,p.Ala1963Thr,ENSMUST00000167058,NM_175171.3;Mast4,missense_variant,p.Ala1789Thr,ENSMUST00000239261,;Mast4,missense_variant,p.Ala1786Thr,ENSMUST00000099202,;Mast4,missense_variant,p.Ala1771Thr,ENSMUST00000171791,;Mast4,missense_variant,p.Ala1776Thr,ENSMUST00000194446,;Mast4,intron_variant,,ENSMUST00000166726,;Cd180,intron_variant,,ENSMUST00000170878,;Cd180,intron_variant,,ENSMUST00000172138,;Mast4,downstream_gene_variant,,ENSMUST00000167462,;	T	ENSMUSG00000034751	ENSMUST00000167058	Transcript	missense_variant	6155/10636	5887/7857	1963/2618	A/T	Gca/Aca	rs29957080	1	-1	Mast4	MGI		protein_coding	YES	CCDS49349.1	ENSMUSP00000128464	Q811L6		UPI00001E3156	NM_175171.3	tolerated_low_confidence(0.34)		MobiDB_lite:mobidb-lite	MODERATE	1	SNV	1	1	GCG	102736972	0.465116
19123	BT-5	Atp13a5	0	.	GRCm38	chr16	29248140	29248140	+	Missense_Mutation	SNP	C	C	T	rs4167308	NA	C	C	c.3214G>A	p.Ala1072Thr	p.A1072T	ENSMUST00000075806	25	12	13	30	30	0	Atp13a5,missense_variant,p.Ala1072Thr,ENSMUST00000075806,NM_175650.4;Atp13a5,missense_variant,p.Ala1027Thr,ENSMUST00000143373,NM_001284375.1;Atp13a5,3_prime_UTR_variant,,ENSMUST00000142681,;	T	ENSMUSG00000048939	ENSMUST00000075806	Transcript	missense_variant	3409/4598	3214/3651	1072/1216	A/T	Gca/Aca	rs4167308	1	-1	Atp13a5	MGI		protein_coding	YES	CCDS28095.1	ENSMUSP00000075204	Q3TYU2		UPI0000354F04	NM_175650.4	tolerated(1)		PANTHER:PTHR45630,PANTHER:PTHR45630:SF4,Superfamily:SSF81665,TIGRFAM:TIGR01657,Transmembrane_helices:TMhelix	MODERATE	1	SNV	1	1	GCG	29248140	0.52
19125	BT-5	Gp5	0	.	GRCm38	chr16	30309050	30309050	+	Missense_Mutation	SNP	A	A	T	rs4167976	NA	A	A	c.805T>A	p.Ser269Thr	p.S269T	ENSMUST00000061190	26	11	15	19	19	0	Gp5,missense_variant,p.Ser269Thr,ENSMUST00000061190,NM_008148.4;Atp13a3,downstream_gene_variant,,ENSMUST00000061350,NM_001128094.1;Atp13a3,downstream_gene_variant,,ENSMUST00000100013,NM_001128096.1;,regulatory_region_variant,,ENSMUSR00000361560,;	T	ENSMUSG00000047953	ENSMUST00000061190	Transcript	missense_variant	832/2197	805/1704	269/567	S/T	Tct/Act	rs4167976	1	-1	Gp5	MGI		protein_coding	YES	CCDS28100.1	ENSMUSP00000051895		Q9QZU3	UPI0000021F2C	NM_008148.4	tolerated(1)		PROSITE_profiles:PS51450,PANTHER:PTHR45617:SF38,PANTHER:PTHR45617,Gene3D:3.80.10.10,Pfam:PF13855,SMART:SM00369,Superfamily:SSF52058	MODERATE	1	SNV	1	1	GAC	30309050	0.576923
19126	BT-5	Atp13a3	0	.	GRCm38	chr16	30343647	30343647	+	Missense_Mutation	SNP	T	T	A	rs47556905	NA	T	T	c.1983A>T	p.Glu661Asp	p.E661D	ENSMUST00000100013	15	4	11	17	17	0	Atp13a3,missense_variant,p.Glu661Asp,ENSMUST00000100013,NM_001128096.1;Atp13a3,missense_variant,p.Glu661Asp,ENSMUST00000061350,NM_001128094.1;	A	ENSMUSG00000022533	ENSMUST00000100013	Transcript	missense_variant	2262/7310	1983/3750	661/1249	E/D	gaA/gaT	rs47556905	1	-1	Atp13a3	MGI		protein_coding	YES	CCDS49821.1	ENSMUSP00000128224	Q5XF89		UPI00004744B5	NM_001128096.1	tolerated(0.19)		Gene3D:3.40.1110.10,Pfam:PF00702,PANTHER:PTHR45630,PANTHER:PTHR45630:SF8,SFLD:SFLDF00027,SFLD:SFLDG00002,Superfamily:SSF56784,Superfamily:SSF81660,Superfamily:SSF81665,TIGRFAM:TIGR01494,TIGRFAM:TIGR01657,CDD:cd07542	MODERATE	1	SNV	5	NA	TTT	30343647	0.733333
19127	BT-5	Atp13a3	0	.	GRCm38	chr16	30344539	30344539	+	Missense_Mutation	SNP	C	C	A	rs4168038	NA	C	C	c.1798G>T	p.Ala600Ser	p.A600S	ENSMUST00000100013	17	6	11	19	19	0	Atp13a3,missense_variant,p.Ala600Ser,ENSMUST00000100013,NM_001128096.1;Atp13a3,missense_variant,p.Ala600Ser,ENSMUST00000061350,NM_001128094.1;	A	ENSMUSG00000022533	ENSMUST00000100013	Transcript	missense_variant	2077/7310	1798/3750	600/1249	A/S	Gca/Tca	rs4168038	1	-1	Atp13a3	MGI		protein_coding	YES	CCDS49821.1	ENSMUSP00000128224	Q5XF89		UPI00004744B5	NM_001128096.1	tolerated(0.25)		Gene3D:3.40.1110.10,Pfam:PF00702,PANTHER:PTHR45630,PANTHER:PTHR45630:SF8,SFLD:SFLDF00027,SFLD:SFLDG00002,Superfamily:SSF56784,Superfamily:SSF81660,Superfamily:SSF81665,TIGRFAM:TIGR01657,CDD:cd07542	MODERATE	1	SNV	5	NA	GCA	30344539	0.647059
19128	BT-5	Atp13a3	0	.	GRCm38	chr16	30362602	30362602	+	Missense_Mutation	SNP	A	A	T	rs263376684	NA	A	A	c.199T>A	p.Cys67Ser	p.C67S	ENSMUST00000100013	33	19	14	29	29	0	Atp13a3,missense_variant,p.Cys67Ser,ENSMUST00000100013,NM_001128096.1;Atp13a3,missense_variant,p.Cys67Ser,ENSMUST00000061350,NM_001128094.1;Atp13a3,missense_variant,p.Cys67Ser,ENSMUST00000229616,;Atp13a3,non_coding_transcript_exon_variant,,ENSMUST00000153656,;	T	ENSMUSG00000022533	ENSMUST00000100013	Transcript	missense_variant	478/7310	199/3750	67/1249	C/S	Tgt/Agt	rs263376684	1	-1	Atp13a3	MGI		protein_coding	YES	CCDS49821.1	ENSMUSP00000128224	Q5XF89		UPI00004744B5	NM_001128096.1	deleterious(0.01)		Pfam:PF12409,PANTHER:PTHR45630,PANTHER:PTHR45630:SF8,TIGRFAM:TIGR01657	MODERATE	1	SNV	5	NA	CAG	30362602	0.424242
19129	BT-5	Bdh1	0	.	GRCm38	chr16	31456705	31456705	+	Missense_Mutation	SNP	A	A	G	rs4169107	NA	A	A	c.643A>G	p.Ile215Val	p.I215V	ENSMUST00000115227	52	30	22	40	40	0	Bdh1,missense_variant,p.Ile215Val,ENSMUST00000115227,NM_001122683.1;Bdh1,missense_variant,p.Ile215Val,ENSMUST00000089759,NM_175177.4;Bdh1,missense_variant,p.Ile215Val,ENSMUST00000115226,;Bdh1,missense_variant,p.Ile251Val,ENSMUST00000149039,;Bdh1,upstream_gene_variant,,ENSMUST00000126825,;Bdh1,3_prime_UTR_variant,,ENSMUST00000232433,;	G	ENSMUSG00000046598	ENSMUST00000115227	Transcript	missense_variant	926/3122	643/1032	215/343	I/V	Atc/Gtc	rs4169107	1	1	Bdh1	MGI		protein_coding	YES	CCDS28106.1	ENSMUSP00000110882	Q80XN0		UPI0000565666	NM_001122683.1	tolerated(1)		CDD:cd09805,PANTHER:PTHR43313:SF25,PANTHER:PTHR43313,PROSITE_patterns:PS00061,Gene3D:3.40.50.720,Pfam:PF00106,Superfamily:SSF51735,Prints:PR00080,Prints:PR00081	MODERATE	1	SNV	1	NA	GAT	31456705	0.423077
19131	BT-5	Kalrn	0	.	GRCm38	chr16	34028086	34028086	+	Missense_Mutation	SNP	G	G	T	rs248595958	NA	G	G	c.1458C>A	p.Asp486Glu	p.D486E	ENSMUST00000114973	34	18	16	34	34	0	Kalrn,missense_variant,p.Asp486Glu,ENSMUST00000114973,;Kalrn,missense_variant,p.Asp2155Glu,ENSMUST00000076810,NM_177357.3;Kalrn,missense_variant,p.Asp2151Glu,ENSMUST00000142817,;Kalrn,missense_variant,p.Asp486Glu,ENSMUST00000114966,;Kalrn,missense_variant,p.Asp524Glu,ENSMUST00000114963,;Kalrn,missense_variant,p.Asp455Glu,ENSMUST00000114964,;Kalrn,missense_variant,p.Asp455Glu,ENSMUST00000232157,;	T	ENSMUSG00000061751	ENSMUST00000114973	Transcript	missense_variant	1565/10438	1458/3888	486/1295	D/E	gaC/gaA	rs248595958	1	-1	Kalrn	MGI		protein_coding			ENSMUSP00000110624		D3Z4R2	UPI0000D672E8		tolerated(1)		Gene3D:2.30.29.30,PROSITE_profiles:PS50003,PANTHER:PTHR22826,PANTHER:PTHR22826:SF49,SMART:SM00233,Superfamily:SSF50729,CDD:cd13241	MODERATE	NA	SNV	5	1	TGT	34028086	0.470588
19132	BT-5	Ropn1	0	.	GRCm38	chr16	34677184	34677184	+	Missense_Mutation	SNP	C	C	A	rs49822543	NA	C	C	c.445C>A	p.His149Asn	p.H149N	ENSMUST00000023530	42	23	19	29	29	0	Ropn1,missense_variant,p.His149Asn,ENSMUST00000023530,NM_030744.2;Ropn1,missense_variant,p.His149Asn,ENSMUST00000148562,;Ropn1,non_coding_transcript_exon_variant,,ENSMUST00000231612,;	A	ENSMUSG00000022832	ENSMUST00000023530	Transcript	missense_variant	545/875	445/639	149/212	H/N	Cat/Aat	rs49822543	1	1	Ropn1	MGI		protein_coding	YES	CCDS28137.1	ENSMUSP00000023530	Q9ESG2		UPI0000022011	NM_030744.2	tolerated(0.17)		PANTHER:PTHR14952,PANTHER:PTHR14952:SF12	MODERATE	1	SNV	1	1	CCA	34677184	0.452381
19133	BT-5	Ccdc14	0	.	GRCm38	chr16	34723432	34723432	+	Missense_Mutation	SNP	A	A	G	rs4172338	NA	A	A	c.2303A>G	p.Asn768Ser	p.N768S	ENSMUST00000023532	71	30	41	64	64	0	Ccdc14,missense_variant,p.Asn768Ser,ENSMUST00000023532,NM_172824.3;Ccdc14,missense_variant,p.Asn720Ser,ENSMUST00000231609,;Ccdc14,non_coding_transcript_exon_variant,,ENSMUST00000231364,;	G	ENSMUSG00000022833	ENSMUST00000023532	Transcript	missense_variant	2345/4107	2303/2805	768/934	N/S	aAc/aGc	rs4172338	1	1	Ccdc14	MGI		protein_coding	YES	CCDS49837.1	ENSMUSP00000023532	Q8K2J4		UPI00016632FF	NM_172824.3	tolerated(1)		PANTHER:PTHR22367,Pfam:PF15254	MODERATE	1	SNV	1	NA	AAC	34723432	0.577465
19134	BT-5	Sec22a	0	.	GRCm38	chr16	35361615	35361615	+	Missense_Mutation	SNP	T	T	C	rs13468638	NA	T	T	c.128A>G	p.Lys43Arg	p.K43R	ENSMUST00000043521	33	14	19	35	35	0	Sec22a,missense_variant,p.Lys43Arg,ENSMUST00000043521,NM_133704.4;Sec22a,missense_variant,p.Lys43Arg,ENSMUST00000232420,;Sec22a,non_coding_transcript_exon_variant,,ENSMUST00000141087,;Sec22a,missense_variant,p.Lys43Arg,ENSMUST00000154064,;Sec22a,non_coding_transcript_exon_variant,,ENSMUST00000138355,;Sec22a,non_coding_transcript_exon_variant,,ENSMUST00000154216,;	C	ENSMUSG00000034473	ENSMUST00000043521	Transcript	missense_variant	240/3992	128/924	43/307	K/R	aAa/aGa	rs13468638	1	-1	Sec22a	MGI		protein_coding	YES	CCDS28138.1	ENSMUSP00000039568	Q8BH47	B2RSR2	UPI00000EB976	NM_133704.4	tolerated(0.81)		PROSITE_profiles:PS50859,CDD:cd14824,PANTHER:PTHR46258,PANTHER:PTHR46258:SF3,Gene3D:3.30.450.50,Pfam:PF13774,SMART:SM01270,Superfamily:SSF64356	MODERATE	1	SNV	1	NA	TTT	35361615	0.575758
19135	BT-5	Sema5b	0	.	GRCm38	chr16	35628039	35628039	+	Missense_Mutation	SNP	T	T	C	rs31416208	NA	T	T	c.184T>C	p.Tyr62His	p.Y62H	ENSMUST00000050625	57	33	24	41	41	0	Sema5b,missense_variant,p.Tyr62His,ENSMUST00000120756,;Sema5b,missense_variant,p.Tyr62His,ENSMUST00000050625,NM_013661.2;Sema5b,non_coding_transcript_exon_variant,,ENSMUST00000133554,;,regulatory_region_variant,,ENSMUSR00000362328,;	C	ENSMUSG00000052133	ENSMUST00000050625	Transcript	missense_variant	266/4350	184/3282	62/1093	Y/H	Tac/Cac	rs31416208	1	1	Sema5b	MGI		protein_coding	YES	CCDS28140.1	ENSMUSP00000057494	Q60519		UPI0000D8B1F2	NM_013661.2	tolerated(0.54)		Gene3D:2.130.10.10,PROSITE_profiles:PS51004,PANTHER:PTHR11036,PANTHER:PTHR11036:SF39,Superfamily:SSF101912	MODERATE	1	SNV	1	1	CTA	35628039	0.421053
19136	BT-5	Hspbap1	0	.	GRCm38	chr16	35817267	35817267	+	Missense_Mutation	SNP	T	T	C	rs4173180	NA	T	T	c.685T>C	p.Cys229Arg	p.C229R	ENSMUST00000231579	42	19	23	29	29	0	Hspbap1,missense_variant,p.Cys229Arg,ENSMUST00000231579,NM_175111.3;Hspbap1,3_prime_UTR_variant,,ENSMUST00000023555,;,regulatory_region_variant,,ENSMUSR00000111625,;,regulatory_region_variant,,ENSMUSR00000362350,;	C	ENSMUSG00000022849	ENSMUST00000231579	Transcript	missense_variant	786/1703	685/1452	229/483	C/R	Tgt/Cgt	rs4173180	1	1	Hspbap1	MGI		protein_coding	YES	CCDS28142.1	ENSMUSP00000156217	Q8BK58		UPI0000192CFD	NM_175111.3	tolerated(1)		Gene3D:2.60.120.1660,Pfam:PF13621,PROSITE_profiles:PS51184,PANTHER:PTHR12461,PANTHER:PTHR12461:SF43,SMART:SM00558,Superfamily:SSF51197	MODERATE	1	SNV	NA	1	GTG	35817267	0.547619
19137	BT-5	Hspbap1	0	.	GRCm38	chr16	35825088	35825088	+	Missense_Mutation	SNP	T	T	C	rs50485304	NA	T	T	c.1142T>C	p.Val381Ala	p.V381A	ENSMUST00000231579	42	28	14	37	37	0	Hspbap1,missense_variant,p.Val381Ala,ENSMUST00000231579,NM_175111.3;Hspbap1,3_prime_UTR_variant,,ENSMUST00000023555,;	C	ENSMUSG00000022849	ENSMUST00000231579	Transcript	missense_variant	1243/1703	1142/1452	381/483	V/A	gTg/gCg	rs50485304	1	1	Hspbap1	MGI		protein_coding	YES	CCDS28142.1	ENSMUSP00000156217	Q8BK58		UPI0000192CFD	NM_175111.3	tolerated(1)			MODERATE	1	SNV	NA	1	GTG	35825088	0.333333
19138	BT-5	Parp14	0	.	GRCm38	chr16	35840750	35840750	+	Missense_Mutation	SNP	G	G	C	rs4173222	NA	G	G	c.4827C>G	p.Phe1609Leu	p.F1609L	ENSMUST00000042665	33	10	23	38	38	0	Parp14,missense_variant,p.Phe1609Leu,ENSMUST00000042665,NM_001039530.3;	C	ENSMUSG00000034422	ENSMUST00000042665	Transcript	missense_variant	5018/7417	4827/5454	1609/1817	F/L	ttC/ttG	rs4173222	1	-1	Parp14	MGI		protein_coding	YES	CCDS28143.1	ENSMUSP00000037657	Q2EMV9		UPI0000511DBD	NM_001039530.3	tolerated(1)		Gene3D:3.30.720.50,PROSITE_profiles:PS50918,PANTHER:PTHR14453,PANTHER:PTHR14453:SF89,Superfamily:SSF117839	MODERATE	1	SNV	1	1	TGA	35840750	0.69697
19140	BT-5	Pla1a	0	.	GRCm38	chr16	38417088	38417088	+	Missense_Mutation	SNP	C	C	T	rs4174544	NA	C	C	c.247G>A	p.Gly83Arg	p.G83R	ENSMUST00000002926	45	37	8	28	28	0	Pla1a,missense_variant,p.Gly83Arg,ENSMUST00000002926,NM_134102.4;Pla1a,non_coding_transcript_exon_variant,,ENSMUST00000232224,;	T	ENSMUSG00000002847	ENSMUST00000002926	Transcript	missense_variant	516/1974	247/1371	83/456	G/R	Gga/Aga	rs4174544	1	-1	Pla1a	MGI		protein_coding	YES	CCDS28166.1	ENSMUSP00000002926	Q8VI78		UPI0000020CB2	NM_134102.4	tolerated(0.16)		Gene3D:3.40.50.1820,Pfam:PF00151,PIRSF:PIRSF000865,Prints:PR00821,PANTHER:PTHR11610,PANTHER:PTHR11610:SF111,Superfamily:SSF53474,CDD:cd00707	MODERATE	1	SNV	1	NA	CCC	38417088	0.177778
19141	BT-5	Arhgap31	0	.	GRCm38	chr16	38602524	38602524	+	Missense_Mutation	SNP	G	G	A	rs6303905	NA	G	G	c.3179C>T	p.Pro1060Leu	p.P1060L	ENSMUST00000023487	31	18	13	38	38	0	Arhgap31,missense_variant,p.Pro1060Leu,ENSMUST00000023487,NM_020260.2;	A	ENSMUSG00000022799	ENSMUST00000023487	Transcript	missense_variant	3780/7964	3179/4278	1060/1425	P/L	cCg/cTg	rs6303905	1	-1	Arhgap31	MGI		protein_coding	YES	CCDS28172.1	ENSMUSP00000023487	A6X8Z5	B2RSI0	UPI0000215985	NM_020260.2	deleterious(0.02)		PANTHER:PTHR15729,PANTHER:PTHR15729:SF3,MobiDB_lite:mobidb-lite,MobiDB_lite:mobidb-lite	MODERATE	1	SNV	1	1	CGG	38602524	0.419355
19142	BT-5	Arhgap31	0	.	GRCm38	chr16	38603695	38603695	+	Missense_Mutation	SNP	G	G	T	rs48047239	NA	G	G	c.2008C>A	p.Pro670Thr	p.P670T	ENSMUST00000023487	43	25	18	29	29	0	Arhgap31,missense_variant,p.Pro670Thr,ENSMUST00000023487,NM_020260.2;,regulatory_region_variant,,ENSMUSR00000112087,;	T	ENSMUSG00000022799	ENSMUST00000023487	Transcript	missense_variant	2609/7964	2008/4278	670/1425	P/T	Cct/Act	rs48047239	1	-1	Arhgap31	MGI		protein_coding	YES	CCDS28172.1	ENSMUSP00000023487	A6X8Z5	B2RSI0	UPI0000215985	NM_020260.2	tolerated_low_confidence(0.54)		Low_complexity_(Seg):seg,PANTHER:PTHR15729,PANTHER:PTHR15729:SF3,MobiDB_lite:mobidb-lite	MODERATE	1	SNV	1	1	GGA	38603695	0.418605
19143	BT-5	Arhgap31	0	.	GRCm38	chr16	38609212	38609212	+	Missense_Mutation	SNP	A	A	C	rs6304481	NA	A	A	c.1300T>G	p.Ser434Ala	p.S434A	ENSMUST00000023487	24	16	8	43	43	0	Arhgap31,missense_variant,p.Ser434Ala,ENSMUST00000023487,NM_020260.2;,regulatory_region_variant,,ENSMUSR00000584332,;	C	ENSMUSG00000022799	ENSMUST00000023487	Transcript	missense_variant	1901/7964	1300/4278	434/1425	S/A	Tcc/Gcc	rs6304481	1	-1	Arhgap31	MGI		protein_coding	YES	CCDS28172.1	ENSMUSP00000023487	A6X8Z5	B2RSI0	UPI0000215985	NM_020260.2	tolerated(0.12)		PANTHER:PTHR15729,PANTHER:PTHR15729:SF3	MODERATE	1	SNV	1	1	GAC	38609212	0.333333
19144	BT-5	Arhgap31	0	.	GRCm38	chr16	38623839	38623839	+	Missense_Mutation	SNP	C	C	T	rs49689224	NA	C	C	c.655G>A	p.Gly219Ser	p.G219S	ENSMUST00000023487	48	22	26	40	40	0	Arhgap31,missense_variant,p.Gly219Ser,ENSMUST00000023487,NM_020260.2;Arhgap31,non_coding_transcript_exon_variant,,ENSMUST00000124866,;,regulatory_region_variant,,ENSMUSR00000584337,;	T	ENSMUSG00000022799	ENSMUST00000023487	Transcript	missense_variant	1256/7964	655/4278	219/1425	G/S	Ggt/Agt	rs49689224	1	-1	Arhgap31	MGI		protein_coding	YES	CCDS28172.1	ENSMUSP00000023487	A6X8Z5	B2RSI0	UPI0000215985	NM_020260.2	tolerated(0.82)		PANTHER:PTHR15729,PANTHER:PTHR15729:SF3,Gene3D:1.10.555.10	MODERATE	1	SNV	1	1	CCG	38623839	0.541667
19186	BT-5	Cdc5l	0	.	GRCm38	chr17	45392209	45392210	+	Missense_Mutation	DNP	TG	TG	CA	novel	NA	TG	TG	c.2399_2400inv	p.Ala800Val	p.A800V	ENSMUST00000024727	32	28	4	17	17	0	Cdc5l,missense_variant,p.Ala800Val,ENSMUST00000024727,NM_152810.2;	CA	ENSMUSG00000023932	ENSMUST00000024727	Transcript	missense_variant	2701-2702/3027	2399-2400/2409	800/802	A/V	gCA/gTG		1	-1	Cdc5l	MGI		protein_coding	YES	CCDS37627.1	ENSMUSP00000024727	Q6A068	Q3UCF2	UPI0000028459	NM_152810.2	tolerated(0.18)		Coiled-coils_(Ncoils):Coil,PANTHER:PTHR45885	MODERATE	1	substitution	1	NA	TTGC	45392209	0.125
19191	BT-5	Srbd1	0	.	GRCm38	chr17	86098538	86098538	+	Nonsense_Mutation	SNP	G	G	C	novel	NA	G	G	c.1833C>G	p.Tyr611Ter	p.Y611*	ENSMUST00000095187	39	35	4	19	19	0	Srbd1,stop_gained,p.Tyr611Ter,ENSMUST00000095187,NM_030133.3;Srbd1,non_coding_transcript_exon_variant,,ENSMUST00000234595,;	C	ENSMUSG00000024135	ENSMUST00000095187	Transcript	stop_gained	1888/3530	1833/2946	611/981	Y/*	taC/taG		1	-1	Srbd1	MGI		protein_coding	YES	CCDS50204.1	ENSMUSP00000092810		F8WGW3	UPI000199A53D	NM_030133.3			Gene3D:1.10.3500.10,Gene3D:3.30.420.140,Pfam:PF16921,PANTHER:PTHR10724,PANTHER:PTHR10724:SF10,SMART:SM00732,Superfamily:SSF53098	HIGH	1	SNV	5	1	AGT	86098538	0.102564
19192	BT-5	Coro1b	0	.	GRCm38	chr19	4153452	4153452	+	Missense_Mutation	SNP	G	G	T	novel	NA	G	G	c.1291G>T	p.Val431Phe	p.V431F	ENSMUST00000008893	51	49	2	53	53	0	Coro1b,missense_variant,p.Val431Phe,ENSMUST00000008893,NM_011778.3;Rps6kb2,downstream_gene_variant,,ENSMUST00000025749,NM_021485.3;Ptprcap,upstream_gene_variant,,ENSMUST00000061086,NM_016933.3;Rps6kb2,downstream_gene_variant,,ENSMUST00000118483,;Coro1b,downstream_gene_variant,,ENSMUST00000123874,;Ptprcap,upstream_gene_variant,,ENSMUST00000236632,;Coro1b,downstream_gene_variant,,ENSMUST00000237125,;Coro1b,downstream_gene_variant,,ENSMUST00000134194,;Rps6kb2,downstream_gene_variant,,ENSMUST00000135911,;Coro1b,3_prime_UTR_variant,,ENSMUST00000236397,;Coro1b,non_coding_transcript_exon_variant,,ENSMUST00000236023,;Coro1b,non_coding_transcript_exon_variant,,ENSMUST00000148189,;Coro1b,non_coding_transcript_exon_variant,,ENSMUST00000235477,;Rps6kb2,downstream_gene_variant,,ENSMUST00000127605,;Rps6kb2,downstream_gene_variant,,ENSMUST00000130469,;Coro1b,downstream_gene_variant,,ENSMUST00000135498,;Rps6kb2,downstream_gene_variant,,ENSMUST00000137431,;Coro1b,downstream_gene_variant,,ENSMUST00000140419,;Rps6kb2,downstream_gene_variant,,ENSMUST00000141104,;Coro1b,downstream_gene_variant,,ENSMUST00000142878,;Coro1b,downstream_gene_variant,,ENSMUST00000143613,;Coro1b,downstream_gene_variant,,ENSMUST00000148733,;Rps6kb2,downstream_gene_variant,,ENSMUST00000154307,;Coro1b,downstream_gene_variant,,ENSMUST00000237578,;	T	ENSMUSG00000024835	ENSMUST00000008893	Transcript	missense_variant	1411/1888	1291/1455	431/484	V/F	Gtt/Ttt		1	1	Coro1b	MGI		protein_coding	YES	CCDS29418.1	ENSMUSP00000008893	Q9WUM3	A2RS22	UPI00000210C3	NM_011778.3	tolerated(0.67)		PANTHER:PTHR10856:SF24,PANTHER:PTHR10856,MobiDB_lite:mobidb-lite,MobiDB_lite:mobidb-lite	MODERATE	1	SNV	1	NA	AGT	4153452	0.0392157
19193	BT-5	Slc24a5	0	.	GRCm38	chr2	125088171	125088171	+	Missense_Mutation	SNP	T	T	C	novel	NA	T	T	c.1391T>C	p.Leu464Pro	p.L464P	ENSMUST00000070353	32	30	2	25	25	0	Slc24a5,missense_variant,p.Leu464Pro,ENSMUST00000070353,NM_175034.3;Myef2,3_prime_UTR_variant,,ENSMUST00000067780,NM_010852.2;Myef2,3_prime_UTR_variant,,ENSMUST00000142718,;Myef2,3_prime_UTR_variant,,ENSMUST00000147105,NM_001162418.1;Myef2,intron_variant,,ENSMUST00000152367,NM_001162417.1;Myef2,downstream_gene_variant,,ENSMUST00000089825,;Myef2,non_coding_transcript_exon_variant,,ENSMUST00000129945,;Slc24a5,downstream_gene_variant,,ENSMUST00000139615,;Myef2,intron_variant,,ENSMUST00000110501,;	C	ENSMUSG00000035183	ENSMUST00000070353	Transcript	missense_variant	1448/1954	1391/1506	464/501	L/P	cTa/cCa		1	1	Slc24a5	MGI		protein_coding	YES	CCDS38226.1	ENSMUSP00000063887	Q8C261	A2ATP8	UPI00000EA0CB	NM_175034.3	deleterious(0)		Gene3D:1.20.1420.30,Pfam:PF01699,PANTHER:PTHR10846,PANTHER:PTHR10846:SF61,TIGRFAM:TIGR00367	MODERATE	1	SNV	1	1	CTA	125088171	0.0625
19194	BT-5	Slc24a5	0	.	GRCm38	chr2	125088173	125088173	+	Missense_Mutation	SNP	G	G	A	novel	NA	G	G	c.1393G>A	p.Asp465Asn	p.D465N	ENSMUST00000070353	32	30	2	25	25	0	Slc24a5,missense_variant,p.Asp465Asn,ENSMUST00000070353,NM_175034.3;Myef2,3_prime_UTR_variant,,ENSMUST00000067780,NM_010852.2;Myef2,3_prime_UTR_variant,,ENSMUST00000142718,;Myef2,3_prime_UTR_variant,,ENSMUST00000147105,NM_001162418.1;Myef2,intron_variant,,ENSMUST00000152367,NM_001162417.1;Myef2,downstream_gene_variant,,ENSMUST00000089825,;Myef2,non_coding_transcript_exon_variant,,ENSMUST00000129945,;Slc24a5,downstream_gene_variant,,ENSMUST00000139615,;Myef2,intron_variant,,ENSMUST00000110501,;	A	ENSMUSG00000035183	ENSMUST00000070353	Transcript	missense_variant	1450/1954	1393/1506	465/501	D/N	Gac/Aac		1	1	Slc24a5	MGI		protein_coding	YES	CCDS38226.1	ENSMUSP00000063887	Q8C261	A2ATP8	UPI00000EA0CB	NM_175034.3	tolerated(0.09)		Gene3D:1.20.1420.30,Pfam:PF01699,PANTHER:PTHR10846,PANTHER:PTHR10846:SF61,TIGRFAM:TIGR00367	MODERATE	1	SNV	1	1	AGA	125088173	0.0625
19195	BT-5	Gata5	0	.	GRCm38	chr2	180334128	180334128	+	Missense_Mutation	SNP	T	T	G	novel	NA	T	T	c.242A>C	p.His81Pro	p.H81P	ENSMUST00000015771	16	13	3	15	15	0	Gata5,missense_variant,p.His81Pro,ENSMUST00000015771,NM_008093.2;Gata5os,intron_variant,,ENSMUST00000069943,;,regulatory_region_variant,,ENSMUSR00000398535,;	G	ENSMUSG00000015627	ENSMUST00000015771	Transcript	missense_variant	572/3277	242/1215	81/404	H/P	cAc/cCc		1	-1	Gata5	MGI		protein_coding	YES	CCDS17175.1	ENSMUSP00000015771	P97489		UPI00000213FC	NM_008093.2	tolerated(0.07)		Low_complexity_(Seg):seg,Pfam:PF05349,PIRSF:PIRSF003028,PANTHER:PTHR10071,PANTHER:PTHR10071:SF289	MODERATE	1	SNV	1	1	GTG	180334128	0.1875
19196	BT-5	Cyp7b1	0	.	GRCm38	chr3	18072686	18072686	+	Missense_Mutation	SNP	T	T	C	rs13473324	NA	T	T	c.1295A>G	p.Lys432Arg	p.K432R	ENSMUST00000035625	14	7	7	17	17	0	Cyp7b1,missense_variant,p.Lys432Arg,ENSMUST00000035625,NM_007825.4;Gm23726,downstream_gene_variant,,ENSMUST00000178937,;	C	ENSMUSG00000039519	ENSMUST00000035625	Transcript	missense_variant	1430/2166	1295/1524	432/507	K/R	aAg/aGg	rs13473324	1	-1	Cyp7b1	MGI		protein_coding	YES	CCDS17254.1	ENSMUSP00000037487	Q60991		UPI00000E7D02	NM_007825.4	tolerated(0.13)		Low_complexity_(Seg):seg,PANTHER:PTHR24304:SF0,PANTHER:PTHR24304,PIRSF:PIRSF000047,Pfam:PF00067,Gene3D:1.10.630.10,Superfamily:SSF48264,Prints:PR00465	MODERATE	1	SNV	1	1	CTT	18072686	0.5
19205	BT-5	Slc35a1	0	.	GRCm38	chr4	34687242	34687242	+	Splice_Site	SNP	A	A	C	novel	NA	A	A	c.16+2T>G		p.X6_splice	ENSMUST00000029970	27	25	2	24	24	0	Slc35a1,splice_donor_variant,,ENSMUST00000029970,NM_011895.3;Cfap206,downstream_gene_variant,,ENSMUST00000029971,NM_001347062.1;Slc35a1,upstream_gene_variant,,ENSMUST00000126033,;Gm22849,downstream_gene_variant,,ENSMUST00000157713,;Slc35a1,splice_donor_variant,,ENSMUST00000124456,;Slc35a1,splice_donor_variant,,ENSMUST00000154020,;Cfap206,downstream_gene_variant,,ENSMUST00000135563,;Slc35a1,upstream_gene_variant,,ENSMUST00000151549,;,regulatory_region_variant,,ENSMUSR00000188980,;	C	ENSMUSG00000028293	ENSMUST00000029970	Transcript	splice_donor_variant							1	-1	Slc35a1	MGI		protein_coding	YES	CCDS18030.1	ENSMUSP00000029970	Q61420		UPI00001F1BB3	NM_011895.3		1ÔÂ7ÈÕ		HIGH	1	SNV	1	1	CAC	34687242	0.0740741
19207	BT-5	Pik3cd	0	.	GRCm38	chr4	149659744	149659744	+	Missense_Mutation	SNP	C	C	A	novel	NA	C	C	c.549G>T	p.Leu183Phe	p.L183F	ENSMUST00000105690	37	16	21	36	36	0	Pik3cd,missense_variant,p.Leu183Phe,ENSMUST00000105690,NM_001164049.1;Pik3cd,missense_variant,p.Leu183Phe,ENSMUST00000038859,NM_001164050.1;Pik3cd,missense_variant,p.Leu183Phe,ENSMUST00000118704,NM_001164051.1;Pik3cd,missense_variant,p.Leu183Phe,ENSMUST00000122059,;Pik3cd,missense_variant,p.Leu183Phe,ENSMUST00000177654,NM_001029837.2;Pik3cd,missense_variant,p.Leu183Phe,ENSMUST00000105688,NM_008840.3;Pik3cd,missense_variant,p.Leu183Phe,ENSMUST00000105689,NM_001164052.1;Pik3cd,downstream_gene_variant,,ENSMUST00000127273,;Pik3cd,downstream_gene_variant,,ENSMUST00000131224,;Pik3cd,downstream_gene_variant,,ENSMUST00000134534,;Pik3cd,downstream_gene_variant,,ENSMUST00000146612,;Pik3cd,downstream_gene_variant,,ENSMUST00000156309,;Mir7023,upstream_gene_variant,,ENSMUST00000185093,;,regulatory_region_variant,,ENSMUSR00000673789,;	A	ENSMUSG00000039936	ENSMUST00000105690	Transcript	missense_variant	854/4921	549/3144	183/1047	L/F	ttG/ttT		1	-1	Pik3cd	MGI		protein_coding	YES	CCDS51384.1	ENSMUSP00000101315		Q3T9Y0	UPI000056681C	NM_001164049.1	tolerated(0.2)		PANTHER:PTHR10048:SF35,PANTHER:PTHR10048,Gene3D:3.10.20.760,Gene3D:1.25.40.70,SMART:SM00144,Superfamily:SSF54236	MODERATE	1	SNV	1	1	GCA	149659744	0.567568
19209	BT-5	Nom1	0	.	GRCm38	chr5	29435395	29435403	+	In_Frame_Del	DEL	GAGGAAGAG	GAGGAAGAG	-	novel	NA	GAGGAAGAG	GAGGAAGAG	c.726_734del	p.Glu243_Glu245del	p.E243_E245del	ENSMUST00000001611	25	13	12	27	27	0	Nom1,inframe_deletion,p.Glu243_Glu245del,ENSMUST00000001611,NM_001033457.2;,regulatory_region_variant,,ENSMUSR00000206681,;	-	ENSMUSG00000001569	ENSMUST00000001611	Transcript	inframe_deletion	732-740/9219	718-726/2565	240-242/854	EEE/-	GAGGAAGAG/-		1	1	Nom1	MGI		protein_coding	YES	CCDS19149.1	ENSMUSP00000001611	Q3UFM5		UPI0000512124	NM_001033457.2			PANTHER:PTHR18034,PANTHER:PTHR18034:SF4,MobiDB_lite:mobidb-lite,Low_complexity_(Seg):seg	MODERATE	1	deletion	1	1	GCGAGGAAGAGG	29435394	0.48
19216	BT-5	Tspan11	0	.	GRCm38	chr6	127923640	127923640	+	Missense_Mutation	SNP	C	C	T	rs38607806	NA	C	C	c.173C>T	p.Ala58Val	p.A58V	ENSMUST00000032501	38	16	22	36	36	0	Tspan11,missense_variant,p.Ala58Val,ENSMUST00000032501,NM_026743.3;Tspan11,non_coding_transcript_exon_variant,,ENSMUST00000149801,;	T	ENSMUSG00000030351	ENSMUST00000032501	Transcript	missense_variant	474/5188	173/762	58/253	A/V	gCt/gTt	rs38607806	1	1	Tspan11	MGI		protein_coding	YES	CCDS20567.1	ENSMUSP00000032501	Q9D1D1		UPI0000023495	NM_026743.3	tolerated(0.12)		PANTHER:PTHR19282:SF198,PANTHER:PTHR19282,Pfam:PF00335,PIRSF:PIRSF002419,Prints:PR00259,Transmembrane_helices:TMhelix	MODERATE	1	SNV	1	NA	GCT	127923640	0.578947
19217	BT-5	Hebp1	0	.	GRCm38	chr6	135152963	135152963	+	Missense_Mutation	SNP	C	C	G	rs13467607	NA	C	C	c.256G>C	p.Val86Leu	p.V86L	ENSMUST00000045855	27	10	17	20	20	0	Hebp1,missense_variant,p.Val86Leu,ENSMUST00000045855,NM_013546.3;Gm22881,downstream_gene_variant,,ENSMUST00000157747,;Hebp1,non_coding_transcript_exon_variant,,ENSMUST00000204000,;Hebp1,downstream_gene_variant,,ENSMUST00000204730,;	G	ENSMUSG00000042770	ENSMUST00000045855	Transcript	missense_variant	374/1058	256/573	86/190	V/L	Gtg/Ctg	rs13467607	1	-1	Hebp1	MGI		protein_coding	YES	CCDS20645.1	ENSMUSP00000042232		A0A140T8J4	UPI00000E591F	NM_013546.3	tolerated(0.08)		PANTHER:PTHR11220,PANTHER:PTHR11220:SF22,Gene3D:3.20.80.10,Pfam:PF04832,Superfamily:SSF55136	MODERATE	1	SNV	1	NA	ACG	135152963	0.62963
19223	BT-5	Nccrp1	0	.	GRCm38	chr7	28545257	28545257	+	Missense_Mutation	SNP	T	T	C	novel	NA	T	T	c.578A>G	p.Asp193Gly	p.D193G	ENSMUST00000057974	51	49	2	38	38	0	Nccrp1,missense_variant,p.Asp193Gly,ENSMUST00000057974,NM_001081115.2;Nccrp1,missense_variant,p.Asp168Gly,ENSMUST00000239002,;Samd4b,intron_variant,,ENSMUST00000040531,;Sycn,downstream_gene_variant,,ENSMUST00000119180,NM_026716.3;,regulatory_region_variant,,ENSMUSR00000241120,;	C	ENSMUSG00000047586	ENSMUST00000057974	Transcript	missense_variant	697/1531	578/876	193/291	D/G	gAc/gGc		1	-1	Nccrp1	MGI		protein_coding	YES	CCDS39862.1	ENSMUSP00000055562		A0A0A0MQ97	UPI00001C3BB7	NM_001081115.2	deleterious(0.01)		Gene3D:2.60.120.260,Pfam:PF04300,PROSITE_profiles:PS51114,PANTHER:PTHR12125,PANTHER:PTHR12125:SF1,SMART:SM01198,Superfamily:SSF49785	MODERATE	1	SNV	1	NA	GTC	28545257	0.0392157
19229	BT-5	Hephl1	0	.	GRCm38	chr9	15053700	15053700	+	Missense_Mutation	SNP	A	A	G	novel	NA	A	A	c.3398T>C	p.Leu1133Pro	p.L1133P	ENSMUST00000159985	31	29	2	36	36	0	Hephl1,missense_variant,p.Leu1133Pro,ENSMUST00000159985,NM_001164797.1;	G	ENSMUSG00000031936	ENSMUST00000159985	Transcript	missense_variant	3402/5261	3398/3480	1133/1159	L/P	cTc/cCc		1	-1	Hephl1	MGI		protein_coding	YES	CCDS52725.1	ENSMUSP00000124518	Q3V1H3		UPI00017BE826	NM_001164797.1	deleterious_low_confidence(0.01)		Low_complexity_(Seg):seg,Transmembrane_helices:TMhelix	MODERATE	1	SNV	5	NA	GAG	15053700	0.0645161
19240	BT-6	Col6a2	0	.	GRCm38	chr10	76614613	76614613	+	Frame_Shift_Del	DEL	C	C	-	novel	NA	C	C	c.483del	p.Gln162SerfsTer3	p.Q162Sfs*3	ENSMUST00000001181	27	16	11	46	46	0	Col6a2,frameshift_variant,p.Gln162SerfsTer3,ENSMUST00000105413,NM_001347207.1;Col6a2,frameshift_variant,p.Gln162SerfsTer3,ENSMUST00000001181,NM_146007.2;Col6a2,non_coding_transcript_exon_variant,,ENSMUST00000137365,;	-	ENSMUSG00000020241	ENSMUST00000001181	Transcript	frameshift_variant	876/3949	483/3105	161/1034	R/X	cgG/cg		1	-1	Col6a2	MGI		protein_coding	YES	CCDS23951.1	ENSMUSP00000001181	Q02788		UPI0000028503	NM_146007.2			Gene3D:3.40.50.410,Pfam:PF00092,PROSITE_profiles:PS50234,PANTHER:PTHR24023,PANTHER:PTHR24023:SF936,SMART:SM00327,Superfamily:SSF53300,CDD:cd01480	HIGH	1	deletion	1	1	TGCC	76614612	0.407407
19241	BT-6	Col6a2	0	.	GRCm38	chr10	76614615	76614615	+	Missense_Mutation	SNP	G	G	A	novel	NA	G	G	c.481C>T	p.Arg161Trp	p.R161W	ENSMUST00000001181	27	16	11	46	46	0	Col6a2,missense_variant,p.Arg161Trp,ENSMUST00000105413,NM_001347207.1;Col6a2,missense_variant,p.Arg161Trp,ENSMUST00000001181,NM_146007.2;Col6a2,non_coding_transcript_exon_variant,,ENSMUST00000137365,;	A	ENSMUSG00000020241	ENSMUST00000001181	Transcript	missense_variant	874/3949	481/3105	161/1034	R/W	Cgg/Tgg		1	-1	Col6a2	MGI		protein_coding	YES	CCDS23951.1	ENSMUSP00000001181	Q02788		UPI0000028503	NM_146007.2	deleterious(0.02)		Gene3D:3.40.50.410,Pfam:PF00092,PROSITE_profiles:PS50234,PANTHER:PTHR24023,PANTHER:PTHR24023:SF936,SMART:SM00327,Superfamily:SSF53300,CDD:cd01480	MODERATE	1	SNV	1	1	CGG	76614615	0.407407
19261	BT-6	Catsperb	0	.	GRCm38	chr12	101418102	101418102	+	Nonsense_Mutation	SNP	G	G	A	novel	NA	G	G	c.329G>A	p.Trp110Ter	p.W110*	ENSMUST00000055156	10	8	2	42	42	0	Catsperb,stop_gained,p.Trp110Ter,ENSMUST00000055156,NM_173023.2;Catsperb,non_coding_transcript_exon_variant,,ENSMUST00000221965,;Catsperb,downstream_gene_variant,,ENSMUST00000220474,;Catsperb,stop_gained,p.Trp110Ter,ENSMUST00000221241,;	A	ENSMUSG00000047014	ENSMUST00000055156	Transcript	stop_gained	448/3716	329/3330	110/1109	W/*	tGg/tAg		1	1	Catsperb	MGI		protein_coding	YES	CCDS26112.1	ENSMUSP00000052089	A2RTF1		UPI0000194F9C	NM_173023.2			PANTHER:PTHR14705	HIGH	1	SNV	1	NA	TGG	101418102	0.2
19262	BT-6	Trmt61a	0	.	GRCm38	chr12	111680966	111680966	+	Missense_Mutation	SNP	T	T	C	rs33881913	NA	T	T	c.496T>C	p.Cys166Arg	p.C166R	ENSMUST00000084947	27	14	13	43	43	0	Trmt61a,missense_variant,p.Cys166Arg,ENSMUST00000084947,NM_177374.4,NM_001099793.1;Trmt61a,missense_variant,p.Cys166Arg,ENSMUST00000168338,NM_001099792.1;Trmt61a,missense_variant,p.Cys166Arg,ENSMUST00000221089,;Trmt61a,downstream_gene_variant,,ENSMUST00000222737,;,regulatory_region_variant,,ENSMUSR00000540506,;	C	ENSMUSG00000060950	ENSMUST00000084947	Transcript	missense_variant	1023/2433	496/873	166/290	C/R	Tgc/Cgc	rs33881913	1	1	Trmt61a	MGI		protein_coding	YES	CCDS26184.1	ENSMUSP00000082011	Q80XC2		UPI000018DAFA	NM_177374.4,NM_001099793.1	tolerated(0.54)		PROSITE_profiles:PS51620,PANTHER:PTHR12133:SF2,PANTHER:PTHR12133,Pfam:PF08704,PIRSF:PIRSF017269,Gene3D:3.40.50.150,Superfamily:SSF53335	MODERATE	1	SNV	1	NA	CTG	111680966	0.481481
19265	BT-6	Ppp1r13b	0	.	GRCm38	chr12	111833814	111833814	+	Missense_Mutation	SNP	T	T	C	rs50095596	NA	T	T	c.1897A>G	p.Thr633Ala	p.T633A	ENSMUST00000054815	25	10	15	64	64	0	Ppp1r13b,missense_variant,p.Thr633Ala,ENSMUST00000054815,NM_011625.1;Ppp1r13b,missense_variant,p.Thr510Ala,ENSMUST00000220486,;Zfyve21,downstream_gene_variant,,ENSMUST00000222843,;	C	ENSMUSG00000021285	ENSMUST00000054815	Transcript	missense_variant	2137/4389	1897/3264	633/1087	T/A	Acg/Gcg	rs50095596	1	-1	Ppp1r13b	MGI		protein_coding	YES	CCDS56866.1	ENSMUSP00000062464	Q62415		UPI00001A3D27	NM_011625.1	tolerated(0.81)		PANTHER:PTHR24131,PANTHER:PTHR24131:SF5,MobiDB_lite:mobidb-lite	MODERATE	1	SNV	1	1	GTG	111833814	0.6
19266	BT-6	Kif26a	0	.	GRCm38	chr12	112157320	112157320	+	Missense_Mutation	SNP	A	A	G	rs33385213	NA	A	A	c.358A>G	p.Thr120Ala	p.T120A	ENSMUST00000128402	17	9	8	48	48	0	Kif26a,missense_variant,p.Thr120Ala,ENSMUST00000128402,NM_001097621.1;	G	ENSMUSG00000021294	ENSMUST00000128402	Transcript	missense_variant	515/6918	358/5646	120/1881	T/A	Acc/Gcc	rs33385213	1	1	Kif26a	MGI		protein_coding	YES	CCDS49186.1	ENSMUSP00000119482	Q52KG5		UPI0000D66E2B	NM_001097621.1	tolerated(1)			MODERATE	1	SNV	1	1	CAC	112157320	0.470588
19267	BT-6	Kif26a	0	.	GRCm38	chr12	112157416	112157416	+	Missense_Mutation	SNP	A	A	G	rs33386206	NA	A	A	c.454A>G	p.Asn152Asp	p.N152D	ENSMUST00000128402	19	16	3	45	45	0	Kif26a,missense_variant,p.Asn152Asp,ENSMUST00000128402,NM_001097621.1;	G	ENSMUSG00000021294	ENSMUST00000128402	Transcript	missense_variant	611/6918	454/5646	152/1881	N/D	Aat/Gat	rs33386206	1	1	Kif26a	MGI		protein_coding	YES	CCDS49186.1	ENSMUSP00000119482	Q52KG5		UPI0000D66E2B	NM_001097621.1	tolerated(1)		MobiDB_lite:mobidb-lite	MODERATE	1	SNV	1	1	CAA	112157416	0.157895
19268	BT-6	Kif26a	0	.	GRCm38	chr12	112157449	112157449	+	Missense_Mutation	SNP	T	T	C	rs46349671	NA	T	T	c.487T>C	p.Ser163Pro	p.S163P	ENSMUST00000128402	24	18	6	50	49	1	Kif26a,missense_variant,p.Ser163Pro,ENSMUST00000128402,NM_001097621.1;	C	ENSMUSG00000021294	ENSMUST00000128402	Transcript	missense_variant	644/6918	487/5646	163/1881	S/P	Tcc/Ccc	rs46349671	1	1	Kif26a	MGI		protein_coding	YES	CCDS49186.1	ENSMUSP00000119482	Q52KG5		UPI0000D66E2B	NM_001097621.1	tolerated(0.4)		MobiDB_lite:mobidb-lite	MODERATE	1	SNV	1	1	CTC	112157449	0.25
19269	BT-6	Kif26a	0	.	GRCm38	chr12	112174491	112174491	+	Missense_Mutation	SNP	G	G	A	rs33389053	NA	G	G	c.1903G>A	p.Val635Ile	p.V635I	ENSMUST00000128402	16	10	6	47	47	0	Kif26a,missense_variant,p.Val635Ile,ENSMUST00000128402,NM_001097621.1;Kif26a,upstream_gene_variant,,ENSMUST00000183816,;	A	ENSMUSG00000021294	ENSMUST00000128402	Transcript	missense_variant	2060/6918	1903/5646	635/1881	V/I	Gtc/Atc	rs33389053	1	1	Kif26a	MGI		protein_coding	YES	CCDS49186.1	ENSMUSP00000119482	Q52KG5		UPI0000D66E2B	NM_001097621.1	tolerated(0.38)		Gene3D:3.40.850.10,Pfam:PF00225,Prints:PR00380,PROSITE_profiles:PS50067,PANTHER:PTHR24115,PANTHER:PTHR24115:SF407,SMART:SM00129,Superfamily:SSF52540,CDD:cd00106	MODERATE	1	SNV	1	1	CGT	112174491	0.375
19270	BT-6	Kif26a	0	.	GRCm38	chr12	112174833	112174833	+	Missense_Mutation	SNP	C	C	T	rs29212376	NA	C	C	c.2069C>T	p.Thr690Ile	p.T690I	ENSMUST00000128402	30	17	13	71	71	0	Kif26a,missense_variant,p.Thr690Ile,ENSMUST00000128402,NM_001097621.1;Kif26a,upstream_gene_variant,,ENSMUST00000183816,;	T	ENSMUSG00000021294	ENSMUST00000128402	Transcript	missense_variant	2226/6918	2069/5646	690/1881	T/I	aCt/aTt	rs29212376	1	1	Kif26a	MGI		protein_coding	YES	CCDS49186.1	ENSMUSP00000119482	Q52KG5		UPI0000D66E2B	NM_001097621.1	deleterious(0)		Gene3D:3.40.850.10,Pfam:PF00225,PROSITE_profiles:PS50067,PANTHER:PTHR24115,PANTHER:PTHR24115:SF407,SMART:SM00129,Superfamily:SSF52540,CDD:cd00106	MODERATE	1	SNV	1	1	ACT	112174833	0.433333
19271	BT-6	Kif26a	0	.	GRCm38	chr12	112176614	112176614	+	Missense_Mutation	SNP	G	G	A	rs29221823	NA	G	G	c.3301G>A	p.Gly1101Ser	p.G1101S	ENSMUST00000128402	15	6	9	43	43	0	Kif26a,missense_variant,p.Gly1101Ser,ENSMUST00000128402,NM_001097621.1;Kif26a,upstream_gene_variant,,ENSMUST00000183816,;	A	ENSMUSG00000021294	ENSMUST00000128402	Transcript	missense_variant	3458/6918	3301/5646	1101/1881	G/S	Ggc/Agc	rs29221823	1	1	Kif26a	MGI		protein_coding	YES	CCDS49186.1	ENSMUSP00000119482	Q52KG5		UPI0000D66E2B	NM_001097621.1	tolerated(0.54)		PANTHER:PTHR24115,PANTHER:PTHR24115:SF407	MODERATE	1	SNV	1	1	CGG	112176614	0.6
19272	BT-6	Kif26a	0	.	GRCm38	chr12	112177311	112177311	+	Missense_Mutation	SNP	C	C	A	rs215902165	NA	C	C	c.3998C>A	p.Thr1333Asn	p.T1333N	ENSMUST00000128402	27	10	17	61	61	0	Kif26a,missense_variant,p.Thr1333Asn,ENSMUST00000128402,NM_001097621.1;Kif26a,upstream_gene_variant,,ENSMUST00000183816,;	A	ENSMUSG00000021294	ENSMUST00000128402	Transcript	missense_variant	4155/6918	3998/5646	1333/1881	T/N	aCc/aAc	rs215902165	1	1	Kif26a	MGI		protein_coding	YES	CCDS49186.1	ENSMUSP00000119482	Q52KG5		UPI0000D66E2B	NM_001097621.1	tolerated(0.4)		PANTHER:PTHR24115,PANTHER:PTHR24115:SF407,Low_complexity_(Seg):seg	MODERATE	1	SNV	1	1	ACC	112177311	0.62963
19273	BT-6	Kif26a	0	.	GRCm38	chr12	112177575	112177575	+	Missense_Mutation	SNP	T	T	C	rs33392063	NA	T	T	c.4262T>C	p.Val1421Ala	p.V1421A	ENSMUST00000128402	18	11	7	43	43	0	Kif26a,missense_variant,p.Val1421Ala,ENSMUST00000128402,NM_001097621.1;Kif26a,upstream_gene_variant,,ENSMUST00000183816,;	C	ENSMUSG00000021294	ENSMUST00000128402	Transcript	missense_variant	4419/6918	4262/5646	1421/1881	V/A	gTg/gCg	rs33392063	1	1	Kif26a	MGI		protein_coding	YES	CCDS49186.1	ENSMUSP00000119482	Q52KG5		UPI0000D66E2B	NM_001097621.1	tolerated(0.83)		PANTHER:PTHR24115,PANTHER:PTHR24115:SF407,MobiDB_lite:mobidb-lite	MODERATE	1	SNV	1	1	GTG	112177575	0.388889
19274	BT-6	Tmem179	0	.	GRCm38	chr12	112501787	112501787	+	Missense_Mutation	SNP	T	T	C	rs51502754	NA	T	T	c.658A>G	p.Thr220Ala	p.T220A	ENSMUST00000066791	20	13	7	55	55	0	Tmem179,missense_variant,p.Thr220Ala,ENSMUST00000066791,NM_178915.3;Tmem179,missense_variant,p.Thr87Ala,ENSMUST00000222836,;A530016L24Rik,downstream_gene_variant,,ENSMUST00000057465,NM_177039.4;A530016L24Rik,downstream_gene_variant,,ENSMUST00000223266,;	C	ENSMUSG00000054013	ENSMUST00000066791	Transcript	missense_variant	782/2380	658/702	220/233	T/A	Acc/Gcc	rs51502754	1	-1	Tmem179	MGI		protein_coding	YES	CCDS36570.1	ENSMUSP00000068004	Q8BHH9		UPI000000BA02	NM_178915.3	tolerated(0.59)		PANTHER:PTHR31872,PANTHER:PTHR31872:SF5	MODERATE	1	SNV	1	NA	GTA	112501787	0.35
19275	BT-6	Inf2	0	.	GRCm38	chr12	112611770	112611770	+	Missense_Mutation	SNP	G	G	A	rs13469487	NA	G	G	c.3494G>A	p.Arg1165Gln	p.R1165Q	ENSMUST00000101029	31	13	18	65	65	0	Inf2,missense_variant,p.Arg1165Gln,ENSMUST00000101029,NM_198411.2;Inf2,missense_variant,p.Arg623Gln,ENSMUST00000222275,;	A	ENSMUSG00000037679	ENSMUST00000101029	Transcript	missense_variant	3615/4001	3494/3816	1165/1271	R/Q	cGa/cAa	rs13469487	1	1	Inf2	MGI		protein_coding	YES	CCDS36571.1	ENSMUSP00000098591		E9QLA5	UPI0000DE2389	NM_198411.2	tolerated_low_confidence(0.91)		PANTHER:PTHR46345,MobiDB_lite:mobidb-lite,MobiDB_lite:mobidb-lite	MODERATE	1	SNV	1	1	CGA	112611770	0.580645
19276	BT-6	Siva1	0	.	GRCm38	chr12	112646895	112646895	+	Missense_Mutation	SNP	G	G	T	rs29145888	NA	G	G	c.176G>T	p.Ser59Ile	p.S59I	ENSMUST00000021728	24	10	14	41	41	0	Siva1,missense_variant,p.Ser59Ile,ENSMUST00000021728,NM_013929.2;Siva1,intron_variant,,ENSMUST00000109755,NM_001161737.1;Siva1,non_coding_transcript_exon_variant,,ENSMUST00000222353,;Siva1,upstream_gene_variant,,ENSMUST00000222368,;Siva1,upstream_gene_variant,,ENSMUST00000222729,;,regulatory_region_variant,,ENSMUSR00000540740,;	T	ENSMUSG00000064326	ENSMUST00000021728	Transcript	missense_variant	464/924	176/528	59/175	S/I	aGc/aTc	rs29145888	1	1	Siva1	MGI		protein_coding	YES	CCDS26193.1	ENSMUSP00000021728	O54926		UPI0000021B86	NM_013929.2	tolerated(0.13)		Pfam:PF05458,PIRSF:PIRSF038096,PANTHER:PTHR14365	MODERATE	1	SNV	1	1	AGC	112646895	0.583333
19277	BT-6	Zbtb42	0	.	GRCm38	chr12	112679667	112679667	+	Missense_Mutation	SNP	A	A	G	rs245115353	NA	A	A	c.275A>G	p.Asn92Ser	p.N92S	ENSMUST00000169593	13	7	6	50	50	0	Zbtb42,missense_variant,p.Asn92Ser,ENSMUST00000169593,NM_001100460.1;Zbtb42,missense_variant,p.Asn10Ser,ENSMUST00000174780,;Zbtb42,missense_variant,p.Asn10Ser,ENSMUST00000173942,;Akt1,upstream_gene_variant,,ENSMUST00000144550,;,regulatory_region_variant,,ENSMUSR00000067092,;	G	ENSMUSG00000037638	ENSMUST00000169593	Transcript	missense_variant	398/3478	275/1263	92/420	N/S	aAc/aGc	rs245115353	1	1	Zbtb42	MGI		protein_coding	YES	CCDS49190.1	ENSMUSP00000133152	Q811H0		UPI00004729A8	NM_001100460.1	tolerated(1)		PROSITE_profiles:PS50097,CDD:cd18956,PANTHER:PTHR24394,PANTHER:PTHR24394:SF20,Pfam:PF00651,Gene3D:3.30.710.10,SMART:SM00225,Superfamily:SSF54695	MODERATE	1	SNV	2	NA	AAC	112679667	0.461538
19278	BT-6	Zbtb42	0	.	GRCm38	chr12	112680152	112680152	+	Missense_Mutation	SNP	G	G	A	rs29200967	NA	G	G	c.760G>A	p.Gly254Ser	p.G254S	ENSMUST00000169593	10	6	4	51	51	0	Zbtb42,missense_variant,p.Gly254Ser,ENSMUST00000169593,NM_001100460.1;Zbtb42,3_prime_UTR_variant,,ENSMUST00000174780,;Zbtb42,downstream_gene_variant,,ENSMUST00000173942,;	A	ENSMUSG00000037638	ENSMUST00000169593	Transcript	missense_variant	883/3478	760/1263	254/420	G/S	Ggc/Agc	rs29200967	1	1	Zbtb42	MGI		protein_coding	YES	CCDS49190.1	ENSMUSP00000133152	Q811H0		UPI00004729A8	NM_001100460.1	tolerated(0.78)		PANTHER:PTHR24394,PANTHER:PTHR24394:SF20	MODERATE	1	SNV	2	NA	GGG	112680152	0.4
19279	BT-6	Zbtb42	0	.	GRCm38	chr12	112680380	112680380	+	Missense_Mutation	SNP	T	T	A	rs29165655	NA	T	T	c.988T>A	p.Ser330Thr	p.S330T	ENSMUST00000169593	24	10	14	55	55	0	Zbtb42,missense_variant,p.Ser330Thr,ENSMUST00000169593,NM_001100460.1;Zbtb42,3_prime_UTR_variant,,ENSMUST00000174780,;Zbtb42,downstream_gene_variant,,ENSMUST00000173942,;	A	ENSMUSG00000037638	ENSMUST00000169593	Transcript	missense_variant	1111/3478	988/1263	330/420	S/T	Tcc/Acc	rs29165655	1	1	Zbtb42	MGI		protein_coding	YES	CCDS49190.1	ENSMUSP00000133152	Q811H0		UPI00004729A8	NM_001100460.1	tolerated(0.57)		PANTHER:PTHR24394,PANTHER:PTHR24394:SF20,Gene3D:3.30.160.60	MODERATE	1	SNV	2	NA	GTC	112680380	0.583333
19280	BT-6	Cep170b	0	.	GRCm38	chr12	112736230	112736230	+	Missense_Mutation	SNP	T	T	C	rs29149217	NA	T	T	c.1126T>C	p.Ser376Pro	p.S376P	ENSMUST00000101018	29	13	16	56	56	0	Cep170b,missense_variant,p.Ser376Pro,ENSMUST00000101018,NM_001024602.3;Cep170b,missense_variant,p.Ser376Pro,ENSMUST00000222711,;Cep170b,missense_variant,p.Ser376Pro,ENSMUST00000179041,;Cep170b,missense_variant,p.Ser376Pro,ENSMUST00000220627,;Cep170b,intron_variant,,ENSMUST00000092279,;Mir6940,downstream_gene_variant,,ENSMUST00000183447,;Cep170b,downstream_gene_variant,,ENSMUST00000221570,;Cep170b,upstream_gene_variant,,ENSMUST00000222532,;Cep170b,upstream_gene_variant,,ENSMUST00000223104,;	C	ENSMUSG00000072825	ENSMUST00000101018	Transcript	missense_variant	1362/6641	1126/4725	376/1574	S/P	Tca/Cca	rs29149217	1	1	Cep170b	MGI		protein_coding	YES	CCDS56867.1	ENSMUSP00000098580	Q80U49		UPI0000511B85	NM_001024602.3	tolerated(1)		PANTHER:PTHR15715,PANTHER:PTHR15715:SF18,MobiDB_lite:mobidb-lite,MobiDB_lite:mobidb-lite,Low_complexity_(Seg):seg	MODERATE	1	SNV	1	NA	CTC	112736230	0.551724
19281	BT-6	Cep170b	0	.	GRCm38	chr12	112737859	112737859	+	Missense_Mutation	SNP	A	A	T	rs29218335	NA	A	A	c.2050A>T	p.Thr684Ser	p.T684S	ENSMUST00000101018	22	13	9	48	48	0	Cep170b,missense_variant,p.Thr684Ser,ENSMUST00000101018,NM_001024602.3;Cep170b,missense_variant,p.Thr684Ser,ENSMUST00000222711,;Cep170b,missense_variant,p.Thr684Ser,ENSMUST00000179041,;Cep170b,missense_variant,p.Thr684Ser,ENSMUST00000220627,;Cep170b,intron_variant,,ENSMUST00000092279,;Mir6940,downstream_gene_variant,,ENSMUST00000183447,;Cep170b,non_coding_transcript_exon_variant,,ENSMUST00000223104,;Cep170b,upstream_gene_variant,,ENSMUST00000222532,;,regulatory_region_variant,,ENSMUSR00000540772,;	T	ENSMUSG00000072825	ENSMUST00000101018	Transcript	missense_variant	2286/6641	2050/4725	684/1574	T/S	Acc/Tcc	rs29218335	1	1	Cep170b	MGI		protein_coding	YES	CCDS56867.1	ENSMUSP00000098580	Q80U49		UPI0000511B85	NM_001024602.3	tolerated(0.75)		PANTHER:PTHR15715,PANTHER:PTHR15715:SF18,MobiDB_lite:mobidb-lite,Low_complexity_(Seg):seg	MODERATE	1	SNV	1	NA	AAC	112737859	0.409091
19282	BT-6	Pld4	0	.	GRCm38	chr12	112765081	112765081	+	Missense_Mutation	SNP	A	A	G	rs13460112	NA	A	A	c.667A>G	p.Ile223Val	p.I223V	ENSMUST00000063888	15	5	10	35	35	0	Pld4,missense_variant,p.Ile223Val,ENSMUST00000063888,NM_178911.4;Pld4,non_coding_transcript_exon_variant,,ENSMUST00000221115,;Pld4,downstream_gene_variant,,ENSMUST00000220826,;Pld4,upstream_gene_variant,,ENSMUST00000221811,;Pld4,upstream_gene_variant,,ENSMUST00000222886,;	G	ENSMUSG00000052160	ENSMUST00000063888	Transcript	missense_variant	769/1982	667/1512	223/503	I/V	Atc/Gtc	rs13460112	1	1	Pld4	MGI		protein_coding	YES	CCDS26195.1	ENSMUSP00000067002	Q8BG07		UPI00000EBA7C	NM_178911.4	tolerated(0.73)		PROSITE_profiles:PS50035,PANTHER:PTHR10185:SF8,PANTHER:PTHR10185,Gene3D:3.30.870.10,Pfam:PF00614,SMART:SM00155,Superfamily:SSF56024	MODERATE	1	SNV	1	1	CAT	112765081	0.666667
19283	BT-6	Ahnak2	0	.	GRCm38	chr12	112774126	112774126	+	Missense_Mutation	SNP	C	C	G	rs29175276	NA	C	C	c.3511G>C	p.Ala1171Pro	p.A1171P	ENSMUST00000128258	23	12	11	37	37	0	Ahnak2,missense_variant,p.Ala1171Pro,ENSMUST00000128258,;Ahnak2,missense_variant,p.Ala365Pro,ENSMUST00000101010,;Ahnak2,downstream_gene_variant,,ENSMUST00000137195,;	G	ENSMUSG00000072812	ENSMUST00000128258	Transcript	missense_variant	3511/5443	3511/4731	1171/1576	A/P	Gca/Cca	rs29175276	1	-1	Ahnak2	MGI		protein_coding			ENSMUSP00000122404		F7DBB3	UPI0001889D58		tolerated(1)		PANTHER:PTHR23348,PANTHER:PTHR23348:SF37,Low_complexity_(Seg):seg	MODERATE	1	SNV	NA	NA	GCC	112774126	0.478261
19284	BT-6	Ahnak2	0	.	GRCm38	chr12	112774239	112774239	+	Missense_Mutation	SNP	T	T	C	rs230294417	NA	T	T	c.3398A>G	p.Gln1133Arg	p.Q1133R	ENSMUST00000128258	28	16	12	45	45	0	Ahnak2,missense_variant,p.Gln1133Arg,ENSMUST00000128258,;Ahnak2,missense_variant,p.Gln327Arg,ENSMUST00000101010,;Ahnak2,downstream_gene_variant,,ENSMUST00000137195,;	C	ENSMUSG00000072812	ENSMUST00000128258	Transcript	missense_variant	3398/5443	3398/4731	1133/1576	Q/R	cAg/cGg	rs230294417	1	-1	Ahnak2	MGI		protein_coding			ENSMUSP00000122404		F7DBB3	UPI0001889D58		tolerated(0.53)		PANTHER:PTHR23348,PANTHER:PTHR23348:SF37	MODERATE	1	SNV	NA	NA	CTG	112774239	0.428571
19285	BT-6	Ahnak2	0	.	GRCm38	chr12	112774323	112774323	+	Missense_Mutation	SNP	T	T	C	rs387552622	NA	T	T	c.3314A>G	p.Glu1105Gly	p.E1105G	ENSMUST00000128258	13	10	3	42	42	0	Ahnak2,missense_variant,p.Glu1105Gly,ENSMUST00000128258,;Ahnak2,missense_variant,p.Glu299Gly,ENSMUST00000101010,;Ahnak2,downstream_gene_variant,,ENSMUST00000137195,;	C	ENSMUSG00000072812	ENSMUST00000128258	Transcript	missense_variant	3314/5443	3314/4731	1105/1576	E/G	gAg/gGg	rs387552622	1	-1	Ahnak2	MGI		protein_coding			ENSMUSP00000122404		F7DBB3	UPI0001889D58		tolerated(0.13)		PANTHER:PTHR23348,PANTHER:PTHR23348:SF37,MobiDB_lite:mobidb-lite	MODERATE	1	SNV	NA	NA	CTC	112774323	0.230769
19286	BT-6	Ahnak2	0	.	GRCm38	chr12	112774876	112774876	+	Missense_Mutation	SNP	G	G	A	rs49079512	NA	G	G	c.2761C>T	p.Leu921Phe	p.L921F	ENSMUST00000128258	13	9	4	32	32	0	Ahnak2,missense_variant,p.Leu921Phe,ENSMUST00000128258,;Ahnak2,missense_variant,p.Leu115Phe,ENSMUST00000101010,;Ahnak2,downstream_gene_variant,,ENSMUST00000137195,;	A	ENSMUSG00000072812	ENSMUST00000128258	Transcript	missense_variant	2761/5443	2761/4731	921/1576	L/F	Ctt/Ttt	rs49079512	1	-1	Ahnak2	MGI		protein_coding			ENSMUSP00000122404		F7DBB3	UPI0001889D58		tolerated(0.1)		PANTHER:PTHR23348,PANTHER:PTHR23348:SF37,MobiDB_lite:mobidb-lite	MODERATE	1	SNV	NA	NA	AGC	112774876	0.307692
19287	BT-6	Ahnak2	0	.	GRCm38	chr12	112775143	112775143	+	Missense_Mutation	SNP	C	C	T	rs386938370	NA	C	C	c.2494G>A	p.Val832Met	p.V832M	ENSMUST00000128258	16	7	9	35	35	0	Ahnak2,missense_variant,p.Val832Met,ENSMUST00000128258,;Ahnak2,missense_variant,p.Val26Met,ENSMUST00000101010,;Ahnak2,downstream_gene_variant,,ENSMUST00000137195,;	T	ENSMUSG00000072812	ENSMUST00000128258	Transcript	missense_variant	2494/5443	2494/4731	832/1576	V/M	Gtg/Atg	rs386938370	1	-1	Ahnak2	MGI		protein_coding			ENSMUSP00000122404		F7DBB3	UPI0001889D58		deleterious(0.01)		PANTHER:PTHR23348,PANTHER:PTHR23348:SF37,MobiDB_lite:mobidb-lite	MODERATE	1	SNV	NA	NA	ACG	112775143	0.5625
19288	BT-6	Ahnak2	0	.	GRCm38	chr12	112775150	112775150	+	Missense_Mutation	SNP	T	T	G	rs245044792	NA	T	T	c.2487A>C	p.Glu829Asp	p.E829D	ENSMUST00000128258	16	7	9	40	40	0	Ahnak2,missense_variant,p.Glu829Asp,ENSMUST00000128258,;Ahnak2,missense_variant,p.Glu23Asp,ENSMUST00000101010,;Ahnak2,downstream_gene_variant,,ENSMUST00000137195,;	G	ENSMUSG00000072812	ENSMUST00000128258	Transcript	missense_variant	2487/5443	2487/4731	829/1576	E/D	gaA/gaC	rs245044792	1	-1	Ahnak2	MGI		protein_coding			ENSMUSP00000122404		F7DBB3	UPI0001889D58		tolerated(0.28)		PANTHER:PTHR23348,PANTHER:PTHR23348:SF37,MobiDB_lite:mobidb-lite	MODERATE	1	SNV	NA	NA	TTT	112775150	0.5625
19289	BT-6	Ahnak2	0	.	GRCm38	chr12	112775419	112775419	+	Missense_Mutation	SNP	A	A	C	rs236076282	NA	A	A	c.2218T>G	p.Cys740Gly	p.C740G	ENSMUST00000128258	8	6	2	37	37	0	Ahnak2,missense_variant,p.Cys740Gly,ENSMUST00000128258,;Ahnak2,upstream_gene_variant,,ENSMUST00000101010,;Ahnak2,downstream_gene_variant,,ENSMUST00000137195,;	C	ENSMUSG00000072812	ENSMUST00000128258	Transcript	missense_variant	2218/5443	2218/4731	740/1576	C/G	Tgt/Ggt	rs236076282	1	-1	Ahnak2	MGI		protein_coding			ENSMUSP00000122404		F7DBB3	UPI0001889D58		tolerated(0.44)		PANTHER:PTHR23348,PANTHER:PTHR23348,PANTHER:PTHR23348:SF37,PANTHER:PTHR23348:SF37,Low_complexity_(Seg):seg	MODERATE	1	SNV	NA	NA	CAA	112775419	0.25
19290	BT-6	Ahnak2	0	.	GRCm38	chr12	112785105	112785105	+	Missense_Mutation	SNP	G	G	T	rs33459351	NA	G	G	c.1121C>A	p.Thr374Lys	p.T374K	ENSMUST00000124526	5	2	3	21	21	0	Ahnak2,missense_variant,p.Thr374Lys,ENSMUST00000124526,;Ahnak2,upstream_gene_variant,,ENSMUST00000137195,;	T	ENSMUSG00000072812	ENSMUST00000124526	Transcript	missense_variant	1252/5347	1121/5216	374/1738	T/K	aCa/aAa	rs33459351	1	-1	Ahnak2	MGI		protein_coding	YES		ENSMUSP00000114522		E9PYB0	UPI0003F48637		tolerated(0.9)		PANTHER:PTHR23348,PANTHER:PTHR23348:SF37,MobiDB_lite:mobidb-lite,MobiDB_lite:mobidb-lite	MODERATE	1	SNV	1	NA	TGT	112785105	0.6
19291	BT-6	Ahnak2	0	.	GRCm38	chr12	112785122	112785123	+	Missense_Mutation	DNP	CC	CC	TT	novel	NA	CC	CC	c.1103_1104delinsAA	p.Arg368Lys	p.R368K	ENSMUST00000124526	5	3	2	26	26	0	Ahnak2,missense_variant,p.Arg368Lys,ENSMUST00000124526,;Ahnak2,upstream_gene_variant,,ENSMUST00000137195,;	TT	ENSMUSG00000072812	ENSMUST00000124526	Transcript	missense_variant	1234-1235/5347	1103-1104/5216	368/1738	R/K	aGG/aAA		1	-1	Ahnak2	MGI		protein_coding	YES		ENSMUSP00000114522		E9PYB0	UPI0003F48637		tolerated(0.73)		PANTHER:PTHR23348,PANTHER:PTHR23348:SF37,MobiDB_lite:mobidb-lite,MobiDB_lite:mobidb-lite	MODERATE	1	substitution	1	NA	TCCT	112785122	0.4
19292	BT-6	Ahnak2	0	.	GRCm38	chr12	112785216	112785216	+	Missense_Mutation	SNP	G	G	T	rs387676389	NA	G	G	c.1010C>A	p.Pro337His	p.P337H	ENSMUST00000124526	6	2	4	29	29	0	Ahnak2,missense_variant,p.Pro337His,ENSMUST00000124526,;Ahnak2,upstream_gene_variant,,ENSMUST00000137195,;	T	ENSMUSG00000072812	ENSMUST00000124526	Transcript	missense_variant	1141/5347	1010/5216	337/1738	P/H	cCc/cAc	rs387676389	1	-1	Ahnak2	MGI		protein_coding	YES		ENSMUSP00000114522		E9PYB0	UPI0003F48637		deleterious(0.01)		PANTHER:PTHR23348,PANTHER:PTHR23348:SF37,MobiDB_lite:mobidb-lite,MobiDB_lite:mobidb-lite	MODERATE	1	SNV	1	NA	GGG	112785216	0.666667
19293	BT-6	Ahnak2	0	.	GRCm38	chr12	112785310	112785310	+	Missense_Mutation	SNP	C	C	T	rs29212113	NA	C	C	c.916G>A	p.Gly306Arg	p.G306R	ENSMUST00000124526	9	3	6	31	31	0	Ahnak2,missense_variant,p.Gly306Arg,ENSMUST00000124526,;Ahnak2,upstream_gene_variant,,ENSMUST00000137195,;	T	ENSMUSG00000072812	ENSMUST00000124526	Transcript	missense_variant	1047/5347	916/5216	306/1738	G/R	Ggg/Agg	rs29212113	1	-1	Ahnak2	MGI		protein_coding	YES		ENSMUSP00000114522		E9PYB0	UPI0003F48637		deleterious(0.03)		PANTHER:PTHR23348,PANTHER:PTHR23348:SF37,MobiDB_lite:mobidb-lite,MobiDB_lite:mobidb-lite,Low_complexity_(Seg):seg	MODERATE	1	SNV	1	NA	CCT	112785310	0.666667
19296	BT-6	Jag2	0	.	GRCm38	chr12	112908966	112908966	+	Missense_Mutation	SNP	G	G	A	rs29487306	NA	G	G	c.3667C>T	p.Arg1223Cys	p.R1223C	ENSMUST00000075827	9	3	6	43	43	0	Jag2,missense_variant,p.Arg1223Cys,ENSMUST00000075827,NM_010588.2;Jag2,downstream_gene_variant,,ENSMUST00000223140,;Jag2,downstream_gene_variant,,ENSMUST00000221454,;Jag2,downstream_gene_variant,,ENSMUST00000220855,;Jag2,downstream_gene_variant,,ENSMUST00000223304,;	A	ENSMUSG00000002799	ENSMUST00000075827	Transcript	missense_variant	3959/5106	3667/3744	1223/1247	R/C	Cgc/Tgc	rs29487306	1	-1	Jag2	MGI		protein_coding	YES	CCDS26200.1	ENSMUSP00000075224	Q9QYE5		UPI0000192BC0	NM_010588.2	tolerated(0.12)		MobiDB_lite:mobidb-lite	MODERATE	1	SNV	1	1	CGG	112908966	0.666667
19297	BT-6	Jag2	0	.	GRCm38	chr12	112909257	112909257	+	Missense_Mutation	SNP	C	C	T	rs46519777	NA	C	C	c.3376G>A	p.Ala1126Thr	p.A1126T	ENSMUST00000075827	21	16	5	42	42	0	Jag2,missense_variant,p.Ala1126Thr,ENSMUST00000075827,NM_010588.2;Jag2,downstream_gene_variant,,ENSMUST00000223140,;Jag2,downstream_gene_variant,,ENSMUST00000221454,;Jag2,downstream_gene_variant,,ENSMUST00000220855,;Jag2,downstream_gene_variant,,ENSMUST00000223304,;	T	ENSMUSG00000002799	ENSMUST00000075827	Transcript	missense_variant	3668/5106	3376/3744	1126/1247	A/T	Gcc/Acc	rs46519777	1	-1	Jag2	MGI		protein_coding	YES	CCDS26200.1	ENSMUSP00000075224	Q9QYE5		UPI0000192BC0	NM_010588.2	tolerated(1)		PANTHER:PTHR24049,PANTHER:PTHR24049:SF18,MobiDB_lite:mobidb-lite	MODERATE	1	SNV	1	1	GCG	112909257	0.238095
19298	BT-6	Jag2	0	.	GRCm38	chr12	112910446	112910446	+	Missense_Mutation	SNP	C	C	T	rs387734541	NA	C	C	c.3088G>A	p.Val1030Met	p.V1030M	ENSMUST00000075827	12	6	6	58	58	0	Jag2,missense_variant,p.Val1030Met,ENSMUST00000075827,NM_010588.2;Jag2,downstream_gene_variant,,ENSMUST00000223140,;Jag2,downstream_gene_variant,,ENSMUST00000221454,;Jag2,downstream_gene_variant,,ENSMUST00000220855,;Jag2,downstream_gene_variant,,ENSMUST00000221647,;Jag2,downstream_gene_variant,,ENSMUST00000221696,;Jag2,upstream_gene_variant,,ENSMUST00000223304,;,regulatory_region_variant,,ENSMUSR00000540820,;,regulatory_region_variant,,ENSMUSR00000540821,;	T	ENSMUSG00000002799	ENSMUST00000075827	Transcript	missense_variant,splice_region_variant	3380/5106	3088/3744	1030/1247	V/M	Gtg/Atg	rs387734541	1	-1	Jag2	MGI		protein_coding	YES	CCDS26200.1	ENSMUSP00000075224	Q9QYE5		UPI0000192BC0	NM_010588.2	tolerated(0.25)		Prints:PR02059,PANTHER:PTHR24049,PANTHER:PTHR24049:SF18,Low_complexity_(Seg):seg	MODERATE	1	SNV	1	1	ACA	112910446	0.5
19299	BT-6	Jag2	0	.	GRCm38	chr12	112916354	112916354	+	Missense_Mutation	SNP	T	T	C	rs29201643	NA	T	T	c.1133A>G	p.Asn378Ser	p.N378S	ENSMUST00000075827	29	8	21	55	55	0	Jag2,missense_variant,p.Asn378Ser,ENSMUST00000075827,NM_010588.2;Jag2,upstream_gene_variant,,ENSMUST00000223140,;Mir6941,downstream_gene_variant,,ENSMUST00000184711,;Jag2,non_coding_transcript_exon_variant,,ENSMUST00000220771,;Jag2,upstream_gene_variant,,ENSMUST00000221454,;Jag2,non_coding_transcript_exon_variant,,ENSMUST00000221647,;Jag2,non_coding_transcript_exon_variant,,ENSMUST00000221320,;Jag2,upstream_gene_variant,,ENSMUST00000220855,;Jag2,upstream_gene_variant,,ENSMUST00000221696,;,regulatory_region_variant,,ENSMUSR00000540824,;	C	ENSMUSG00000002799	ENSMUST00000075827	Transcript	missense_variant	1425/5106	1133/3744	378/1247	N/S	aAc/aGc	rs29201643	1	-1	Jag2	MGI		protein_coding	YES	CCDS26200.1	ENSMUSP00000075224	Q9QYE5		UPI0000192BC0	NM_010588.2	tolerated(1)		Gene3D:2.10.25.10,Pfam:PF00008,PROSITE_patterns:PS00022,PROSITE_patterns:PS01186,PROSITE_profiles:PS50026,PANTHER:PTHR24049,PANTHER:PTHR24049:SF18,SMART:SM00179,SMART:SM00181,Superfamily:SSF57196,CDD:cd00054	MODERATE	1	SNV	1	1	GTT	112916354	0.724138
19300	BT-6	Brf1	0	.	GRCm38	chr12	112961242	112961242	+	Missense_Mutation	SNP	T	T	C	rs48307646	NA	T	T	c.1861A>G	p.Ile621Val	p.I621V	ENSMUST00000011302	30	15	15	54	54	0	Brf1,missense_variant,p.Ile621Val,ENSMUST00000011302,NM_028193.3;Brf1,non_coding_transcript_exon_variant,,ENSMUST00000221754,;Brf1,downstream_gene_variant,,ENSMUST00000221537,;	C	ENSMUSG00000011158	ENSMUST00000011302	Transcript	missense_variant	2209/2615	1861/2031	621/676	I/V	Atc/Gtc	rs48307646	1	-1	Brf1	MGI		protein_coding	YES	CCDS49195.1	ENSMUSP00000011302		G3X8S2	UPI0000192998	NM_028193.3	tolerated(0.7)			MODERATE	1	SNV	5	NA	ATT	112961242	0.5
19301	BT-6	Pacs2	0	.	GRCm38	chr12	113069356	113069356	+	Missense_Mutation	SNP	G	G	T	rs46414383	NA	G	G	c.2152G>T	p.Ala718Ser	p.A718S	ENSMUST00000084891	29	18	11	42	42	0	Pacs2,missense_variant,p.Ala718Ser,ENSMUST00000084891,NM_001081170.1;Pacs2,missense_variant,p.Ala720Ser,ENSMUST00000223502,NM_001291444.1;Pacs2,missense_variant,p.Ala688Ser,ENSMUST00000220541,NM_001291445.1;Pacs2,non_coding_transcript_exon_variant,,ENSMUST00000220715,;Pacs2,upstream_gene_variant,,ENSMUST00000221382,;Pacs2,downstream_gene_variant,,ENSMUST00000221475,;	T	ENSMUSG00000021143	ENSMUST00000084891	Transcript	missense_variant	2208/5480	2152/2679	718/892	A/S	Gcg/Tcg	rs46414383	1	1	Pacs2	MGI		protein_coding	YES	CCDS36573.1	ENSMUSP00000081953		E9Q7E9	UPI00001E78E2	NM_001081170.1	tolerated(0.36)		Pfam:PF10254,PANTHER:PTHR13280,PANTHER:PTHR13280:SF15,MobiDB_lite:mobidb-lite,MobiDB_lite:mobidb-lite,Low_complexity_(Seg):seg	MODERATE	1	SNV	5	1	GGC	113069356	0.37931
19304	BT-6	Mta1	0	.	GRCm38	chr12	113130917	113130917	+	Missense_Mutation	SNP	G	G	A	rs29489614	NA	G	G	c.1109G>A	p.Ser370Asn	p.S370N	ENSMUST00000109727	16	5	11	39	39	0	Mta1,missense_variant,p.Ser370Asn,ENSMUST00000009099,NM_001364620.1,NM_001364621.1;Mta1,missense_variant,p.Ser370Asn,ENSMUST00000109723,;Mta1,missense_variant,p.Ser370Asn,ENSMUST00000109727,NM_001346696.1;Mta1,missense_variant,p.Ser353Asn,ENSMUST00000109726,NM_001364622.1,NM_054081.2,NM_001364623.1;Mta1,missense_variant,p.Ser353Asn,ENSMUST00000069690,;Mta1,non_coding_transcript_exon_variant,,ENSMUST00000130926,;Mta1,upstream_gene_variant,,ENSMUST00000134488,;Mta1,upstream_gene_variant,,ENSMUST00000156030,;	A	ENSMUSG00000021144	ENSMUST00000109727	Transcript	missense_variant	1249/2789	1109/2112	370/703	S/N	aGc/aAc	rs29489614	1	1	Mta1	MGI		protein_coding	YES	CCDS84004.1	ENSMUSP00000105349		E9PX23	UPI0000214B4A	NM_001346696.1	tolerated(1)		PANTHER:PTHR10865,PANTHER:PTHR10865:SF5	MODERATE	1	SNV	1	1	AGC	113130917	0.6875
19374	BT-6	Vipr2	0	.	GRCm38	chr12	116144185	116144185	+	Missense_Mutation	SNP	G	G	C	rs48838258	NA	G	G	c.1189G>C	p.Ala397Pro	p.A397P	ENSMUST00000011315	21	10	11	57	57	0	Vipr2,missense_variant,p.Ala397Pro,ENSMUST00000011315,NM_009511.2;Vipr2,downstream_gene_variant,,ENSMUST00000176433,;Vipr2,downstream_gene_variant,,ENSMUST00000176078,;	C	ENSMUSG00000011171	ENSMUST00000011315	Transcript	missense_variant	1307/3383	1189/1314	397/437	A/P	Gct/Cct	rs48838258	1	1	Vipr2	MGI		protein_coding	YES	CCDS26210.1	ENSMUSP00000011315	P41588	Q546Q8	UPI00000009ED	NM_009511.2	tolerated(0.29)		Gene3D:1.20.1070.10,Prints:PR01155,PANTHER:PTHR45620,PANTHER:PTHR45620:SF22,Superfamily:SSF81321	MODERATE	1	SNV	1	1	AGC	116144185	0.52381
19375	BT-6	Wdr60	0	.	GRCm38	chr12	116218785	116218785	+	Missense_Mutation	SNP	T	T	G	rs46341160	NA	T	T	c.2196A>C	p.Gln732His	p.Q732H	ENSMUST00000039349	14	3	11	43	42	1	Wdr60,missense_variant,p.Gln732His,ENSMUST00000039349,NM_146039.3;Wdr60,non_coding_transcript_exon_variant,,ENSMUST00000222764,;Wdr60,upstream_gene_variant,,ENSMUST00000221748,;Wdr60,upstream_gene_variant,,ENSMUST00000222539,;	G	ENSMUSG00000042050	ENSMUST00000039349	Transcript	missense_variant	2353/3721	2196/3000	732/999	Q/H	caA/caC	rs46341160	1	-1	Wdr60	MGI		protein_coding	YES	CCDS36575.1	ENSMUSP00000047334	Q8C761		UPI00000E9A5D	NM_146039.3	deleterious(0.04)		Gene3D:2.130.10.10,PANTHER:PTHR16022,Superfamily:SSF50978	MODERATE	1	SNV	1	1	CTT	116218785	0.785714
19376	BT-6	Esyt2	0	.	GRCm38	chr12	116365658	116365658	+	Missense_Mutation	SNP	C	C	A	rs13466942	NA	C	C	c.1835C>A	p.Ser612Tyr	p.S612Y	ENSMUST00000100986	18	10	8	31	31	0	Esyt2,missense_variant,p.Ser612Tyr,ENSMUST00000100986,NM_028731.5;Esyt2,missense_variant,p.Ser612Tyr,ENSMUST00000220816,;Esyt2,non_coding_transcript_exon_variant,,ENSMUST00000223181,;Esyt2,3_prime_UTR_variant,,ENSMUST00000220720,;Esyt2,non_coding_transcript_exon_variant,,ENSMUST00000223150,;	A	ENSMUSG00000021171	ENSMUST00000100986	Transcript	missense_variant	1982/5560	1835/2538	612/845	S/Y	tCt/tAt	rs13466942	1	1	Esyt2	MGI		protein_coding	YES	CCDS26211.1	ENSMUSP00000098548	Q3TZZ7		UPI0000530312	NM_028731.5	deleterious(0.02)		PANTHER:PTHR45761,PANTHER:PTHR45761:SF2,MobiDB_lite:mobidb-lite	MODERATE	1	SNV	1	1	TCT	116365658	0.444444
19377	BT-6	Esyt2	0	.	GRCm38	chr12	116365738	116365738	+	Missense_Mutation	SNP	G	G	C	rs13466941	NA	G	G	c.1915G>C	p.Ala639Pro	p.A639P	ENSMUST00000100986	15	6	9	34	33	1	Esyt2,missense_variant,p.Ala639Pro,ENSMUST00000100986,NM_028731.5;Esyt2,missense_variant,p.Ala639Pro,ENSMUST00000220816,;Esyt2,non_coding_transcript_exon_variant,,ENSMUST00000223181,;Esyt2,3_prime_UTR_variant,,ENSMUST00000220720,;Esyt2,non_coding_transcript_exon_variant,,ENSMUST00000223150,;	C	ENSMUSG00000021171	ENSMUST00000100986	Transcript	missense_variant	2062/5560	1915/2538	639/845	A/P	Gcc/Ccc	rs13466941	1	1	Esyt2	MGI		protein_coding	YES	CCDS26211.1	ENSMUSP00000098548	Q3TZZ7		UPI0000530312	NM_028731.5	tolerated(0.37)		PANTHER:PTHR45761,PANTHER:PTHR45761:SF2	MODERATE	1	SNV	1	1	TGC	116365738	0.6
19378	BT-6	Ptprn2	0	.	GRCm38	chr12	116876042	116876042	+	Missense_Mutation	SNP	C	C	A	rs387467484	NA	C	C	c.1184C>A	p.Pro395His	p.P395H	ENSMUST00000070733	12	6	6	51	51	0	Ptprn2,missense_variant,p.Pro395His,ENSMUST00000070733,NM_011215.2;Ptprn2,non_coding_transcript_exon_variant,,ENSMUST00000189009,;Ptprn2,missense_variant,p.Pro395His,ENSMUST00000190247,;	A	ENSMUSG00000056553	ENSMUST00000070733	Transcript	missense_variant	1216/3201	1184/3006	395/1001	P/H	cCt/cAt	rs387467484	1	1	Ptprn2	MGI		protein_coding	YES	CCDS36576.1	ENSMUSP00000064046	P80560		UPI00006CA368	NM_011215.2	tolerated(0.1)		Low_complexity_(Seg):seg,PANTHER:PTHR46106,PANTHER:PTHR46106:SF5	MODERATE	1	SNV	1	1	CCT	116876042	0.5
19379	BT-6	Ptprn2	0	.	GRCm38	chr12	117184605	117184605	+	Missense_Mutation	SNP	A	A	G	rs31003454	NA	A	A	c.1984A>G	p.Ile662Val	p.I662V	ENSMUST00000070733	19	8	11	62	62	0	Ptprn2,missense_variant,p.Ile662Val,ENSMUST00000070733,NM_011215.2;Ptprn2,missense_variant,p.Ile662Val,ENSMUST00000190247,;	G	ENSMUSG00000056553	ENSMUST00000070733	Transcript	missense_variant	2016/3201	1984/3006	662/1001	I/V	Att/Gtt	rs31003454	1	1	Ptprn2	MGI		protein_coding	YES	CCDS36576.1	ENSMUSP00000064046	P80560		UPI00006CA368	NM_011215.2	tolerated(1)		PANTHER:PTHR46106,PANTHER:PTHR46106:SF5	MODERATE	1	SNV	1	1	TAT	117184605	0.578947
19382	BT-6	Fam169a	0	.	GRCm38	chr13	97114178	97114178	+	Missense_Mutation	SNP	A	A	G	rs50456486	NA	A	A	c.1016A>G	p.His339Arg	p.H339R	ENSMUST00000169863	16	11	5	48	48	0	Fam169a,missense_variant,p.His339Arg,ENSMUST00000169863,NM_001146045.1;Fam169a,missense_variant,p.His339Arg,ENSMUST00000042517,NM_001100458.1;	G	ENSMUSG00000041817	ENSMUST00000169863	Transcript	missense_variant	1056/6013	1016/1998	339/665	H/R	cAt/cGt	rs50456486	1	1	Fam169a	MGI		protein_coding	YES	CCDS49337.1	ENSMUSP00000126209	Q5XG69		UPI000035468F	NM_001146045.1	tolerated(1)		PANTHER:PTHR22442,PANTHER:PTHR22442:SF3,MobiDB_lite:mobidb-lite	MODERATE	1	SNV	1	NA	CAT	97114178	0.3125
19384	BT-6	Arhgef28	0	.	GRCm38	chr13	98029383	98029383	+	Missense_Mutation	SNP	G	G	C	rs30439664	NA	G	G	c.1018C>G	p.Pro340Ala	p.P340A	ENSMUST00000109426	11	5	6	34	34	0	Arhgef28,missense_variant,p.Pro340Ala,ENSMUST00000109426,NM_012026.2;Arhgef28,missense_variant,p.Pro340Ala,ENSMUST00000223849,;Arhgef28,non_coding_transcript_exon_variant,,ENSMUST00000225663,;Arhgef28,missense_variant,p.Pro340Ala,ENSMUST00000225884,;,regulatory_region_variant,,ENSMUSR00000079041,;	C	ENSMUSG00000021662	ENSMUST00000109426	Transcript	missense_variant	1124/5387	1018/5103	340/1700	P/A	Cct/Gct	rs30439664	1	-1	Arhgef28	MGI		protein_coding	YES	CCDS36758.1	ENSMUSP00000105053		G5E8P2	UPI0000194B98	NM_012026.2	tolerated(0.67)		PANTHER:PTHR13944,PANTHER:PTHR13944:SF22	MODERATE	1	SNV	1	1	GGT	98029383	0.545455
19385	BT-6	Tmem171	0	.	GRCm38	chr13	98686419	98686419	+	Missense_Mutation	SNP	T	T	C	rs49588229	NA	T	T	c.871A>G	p.Thr291Ala	p.T291A	ENSMUST00000064347	19	8	11	40	40	0	Tmem171,missense_variant,p.Thr291Ala,ENSMUST00000064347,NM_001373965.1,NM_001025606.1;	C	ENSMUSG00000052485	ENSMUST00000064347	Transcript	missense_variant	977/1161	871/969	291/322	T/A	Act/Gct	rs49588229	1	-1	Tmem171	MGI		protein_coding	YES	CCDS26716.1	ENSMUSP00000070369	Q4KL18		UPI000054CB4F	NM_001373965.1,NM_001025606.1	tolerated(0.56)		Pfam:PF15471,PANTHER:PTHR31617,MobiDB_lite:mobidb-lite,MobiDB_lite:mobidb-lite	MODERATE	1	SNV	1	NA	GTG	98686419	0.578947
19386	BT-6	Mrps27	0	.	GRCm38	chr13	99344866	99344866	+	Missense_Mutation	SNP	T	T	A	rs33850985	NA	T	T	c.64T>A	p.Cys22Ser	p.C22S	ENSMUST00000052249	7	3	4	29	29	0	Mrps27,missense_variant,p.Cys22Ser,ENSMUST00000052249,NM_173757.3;Mrps27,missense_variant,p.Cys22Ser,ENSMUST00000224660,;Ptcd2,upstream_gene_variant,,ENSMUST00000022153,NM_026873.2;Mrps27,upstream_gene_variant,,ENSMUST00000225973,;,regulatory_region_variant,,ENSMUSR00000079282,;	A	ENSMUSG00000041632	ENSMUST00000052249	Transcript	missense_variant	81/1849	64/1248	22/415	C/S	Tgc/Agc	rs33850985	1	1	Mrps27	MGI		protein_coding	YES	CCDS26722.1	ENSMUSP00000062326	Q8BK72		UPI00001C5303	NM_173757.3	tolerated(1)		Pfam:PF10037,PANTHER:PTHR21393	MODERATE	1	SNV	1	NA	TTG	99344866	0.571429
19387	BT-6	Mrps27	0	.	GRCm38	chr13	99403571	99403571	+	Missense_Mutation	SNP	G	G	A	rs49615489	NA	G	G	c.464G>A	p.Gly155Glu	p.G155E	ENSMUST00000052249	12	5	7	22	22	0	Mrps27,missense_variant,p.Gly155Glu,ENSMUST00000052249,NM_173757.3;Mrps27,missense_variant,p.Gly196Glu,ENSMUST00000224660,;6430562O15Rik,intron_variant,,ENSMUST00000180491,;Mrps27,downstream_gene_variant,,ENSMUST00000225973,;	A	ENSMUSG00000041632	ENSMUST00000052249	Transcript	missense_variant	481/1849	464/1248	155/415	G/E	gGa/gAa	rs49615489	1	1	Mrps27	MGI		protein_coding	YES	CCDS26722.1	ENSMUSP00000062326	Q8BK72		UPI00001C5303	NM_173757.3	tolerated(1)		Gene3D:1.25.40.10,Pfam:PF10037,PROSITE_profiles:PS51375,PANTHER:PTHR21393	MODERATE	1	SNV	1	NA	GGA	99403571	0.583333
19388	BT-6	Mrps27	0	.	GRCm38	chr13	99414906	99414906	+	Missense_Mutation	SNP	G	G	C	rs37069768	NA	G	G	c.1176G>C	p.Gln392His	p.Q392H	ENSMUST00000052249	11	2	9	27	27	0	Mrps27,missense_variant,p.Gln392His,ENSMUST00000052249,NM_173757.3;Mrps27,downstream_gene_variant,,ENSMUST00000224660,;6430562O15Rik,upstream_gene_variant,,ENSMUST00000180491,;6430562O15Rik,upstream_gene_variant,,ENSMUST00000180808,;6430562O15Rik,upstream_gene_variant,,ENSMUST00000225937,;	C	ENSMUSG00000041632	ENSMUST00000052249	Transcript	missense_variant	1193/1849	1176/1248	392/415	Q/H	caG/caC	rs37069768	1	1	Mrps27	MGI		protein_coding	YES	CCDS26722.1	ENSMUSP00000062326	Q8BK72		UPI00001C5303	NM_173757.3	deleterious(0)		Coiled-coils_(Ncoils):Coil,Pfam:PF10037,PANTHER:PTHR21393,Low_complexity_(Seg):seg	MODERATE	1	SNV	1	NA	AGA	99414906	0.818182
19389	BT-6	Map1b	0	.	GRCm38	chr13	99430435	99430435	+	Missense_Mutation	SNP	A	A	G	rs29828789	NA	A	A	c.5777T>C	p.Ile1926Thr	p.I1926T	ENSMUST00000064762	30	17	13	41	41	0	Map1b,missense_variant,p.Ile1926Thr,ENSMUST00000064762,NM_008634.2;Map1b,downstream_gene_variant,,ENSMUST00000223693,;Map1b,downstream_gene_variant,,ENSMUST00000224702,;	G	ENSMUSG00000052727	ENSMUST00000064762	Transcript	missense_variant	5830/11808	5777/7395	1926/2464	I/T	aTc/aCc	rs29828789	1	-1	Map1b	MGI		protein_coding	YES	CCDS26723.1	ENSMUSP00000068374	P14873		UPI0000021C8B	NM_008634.2	tolerated_low_confidence(0.66)		PANTHER:PTHR13843,PANTHER:PTHR13843:SF5	MODERATE	1	SNV	1	1	GAT	99430435	0.433333
19390	BT-6	Map1b	0	.	GRCm38	chr13	99431252	99431252	+	Missense_Mutation	SNP	G	G	A	rs30095909	NA	G	G	c.4960C>T	p.Leu1654Phe	p.L1654F	ENSMUST00000064762	18	10	8	40	40	0	Map1b,missense_variant,p.Leu1654Phe,ENSMUST00000064762,NM_008634.2;Map1b,downstream_gene_variant,,ENSMUST00000223693,;Map1b,downstream_gene_variant,,ENSMUST00000224702,;	A	ENSMUSG00000052727	ENSMUST00000064762	Transcript	missense_variant	5013/11808	4960/7395	1654/2464	L/F	Ctt/Ttt	rs30095909	1	-1	Map1b	MGI		protein_coding	YES	CCDS26723.1	ENSMUSP00000068374	P14873		UPI0000021C8B	NM_008634.2	tolerated(0.27)		PANTHER:PTHR13843,PANTHER:PTHR13843:SF5,MobiDB_lite:mobidb-lite	MODERATE	1	SNV	1	1	AGA	99431252	0.444444
19391	BT-6	Bdp1	0	.	GRCm38	chr13	100067535	100067535	+	Missense_Mutation	SNP	T	T	C	rs29908913	NA	T	T	c.1978A>G	p.Met660Val	p.M660V	ENSMUST00000038104	7	1	6	18	18	0	Bdp1,missense_variant,p.Met660Val,ENSMUST00000038104,NM_001081061.1;Bdp1,missense_variant,p.Met660Val,ENSMUST00000109379,;Bdp1,upstream_gene_variant,,ENSMUST00000167815,;	C	ENSMUSG00000049658	ENSMUST00000038104	Transcript	missense_variant	2210/9921	1978/7404	660/2467	M/V	Atg/Gtg	rs29908913	1	-1	Bdp1	MGI		protein_coding	YES	CCDS49343.1	ENSMUSP00000038321	Q571C7		UPI0000606FBA	NM_001081061.1	tolerated(0.84)		MobiDB_lite:mobidb-lite,MobiDB_lite:mobidb-lite	MODERATE	1	SNV	5	1	ATG	100067535	0.857143
19405	BT-6	Cd180	0	.	GRCm38	chr13	102705094	102705094	+	Missense_Mutation	SNP	T	T	C	rs29733445	NA	T	T	c.647T>C	p.Leu216Pro	p.L216P	ENSMUST00000022124	15	8	7	22	22	0	Cd180,missense_variant,p.Leu216Pro,ENSMUST00000022124,NM_001360519.1,NM_008533.2;Cd180,intron_variant,,ENSMUST00000170878,;Cd180,intron_variant,,ENSMUST00000172138,;Cd180,downstream_gene_variant,,ENSMUST00000167144,;Cd180,downstream_gene_variant,,ENSMUST00000171267,;	C	ENSMUSG00000021624	ENSMUST00000022124	Transcript	missense_variant	789/2650	647/1986	216/661	L/P	cTg/cCg	rs29733445	1	1	Cd180	MGI		protein_coding	YES	CCDS26741.1	ENSMUSP00000022124	Q62192		UPI0000021C7A	NM_001360519.1,NM_008533.2	tolerated(1)		Gene3D:3.80.10.10,PANTHER:PTHR24365,PANTHER:PTHR24365:SF521,SMART:SM00369,Superfamily:SSF52058	MODERATE	1	SNV	1	1	CTG	102705094	0.466667
19406	BT-6	Cd180	0	.	GRCm38	chr13	102706108	102706108	+	Missense_Mutation	SNP	G	G	A	rs29249896	NA	G	G	c.1661G>A	p.Arg554His	p.R554H	ENSMUST00000022124	15	4	11	46	46	0	Cd180,missense_variant,p.Arg554His,ENSMUST00000022124,NM_001360519.1,NM_008533.2;Cd180,intron_variant,,ENSMUST00000170878,;Cd180,intron_variant,,ENSMUST00000172138,;Cd180,downstream_gene_variant,,ENSMUST00000167144,;Cd180,downstream_gene_variant,,ENSMUST00000171267,;	A	ENSMUSG00000021624	ENSMUST00000022124	Transcript	missense_variant	1803/2650	1661/1986	554/661	R/H	cGc/cAc	rs29249896	1	1	Cd180	MGI		protein_coding	YES	CCDS26741.1	ENSMUSP00000022124	Q62192		UPI0000021C7A	NM_001360519.1,NM_008533.2	deleterious(0.05)		Gene3D:3.80.10.10,Pfam:PF13855,PANTHER:PTHR24365,PANTHER:PTHR24365:SF521,Superfamily:SSF52058	MODERATE	1	SNV	1	1	CGC	102706108	0.733333
19407	BT-6	Mast4	0	.	GRCm38	chr13	102736313	102736314	+	In_Frame_Ins	INS	-	-	GTGGCA	rs255443775	NA	-	-	c.6540_6545dup	p.Ala2181_Thr2182dup	p.A2181_T2182dup	ENSMUST00000167058	21	8	13	26	26	0	Mast4,inframe_insertion,p.Ala2181_Thr2182dup,ENSMUST00000167058,NM_175171.3;Mast4,inframe_insertion,p.Ala2007_Thr2008dup,ENSMUST00000239261,;Mast4,inframe_insertion,p.Ala2004_Thr2005dup,ENSMUST00000099202,;Mast4,inframe_insertion,p.Ala1989_Thr1990dup,ENSMUST00000171791,;Mast4,inframe_insertion,p.Ala1994_Thr1995dup,ENSMUST00000194446,;Mast4,intron_variant,,ENSMUST00000166726,;Cd180,intron_variant,,ENSMUST00000170878,;Cd180,intron_variant,,ENSMUST00000172138,;	GTGGCA	ENSMUSG00000034751	ENSMUST00000167058	Transcript	inframe_insertion	6813-6814/10636	6545-6546/7857	2182/2618	T/TAT	acc/acTGCCACc	rs255443775	1	-1	Mast4	MGI		protein_coding	YES	CCDS49349.1	ENSMUSP00000128464	Q811L6		UPI00001E3156	NM_175171.3			MobiDB_lite:mobidb-lite,MobiDB_lite:mobidb-lite,Low_complexity_(Seg):seg	MODERATE	1	insertion	1	1	TGG	102736313	0.619048
19408	BT-6	Mast4	0	.	GRCm38	chr13	102736972	102736972	+	Missense_Mutation	SNP	C	C	T	rs29957080	NA	C	C	c.5887G>A	p.Ala1963Thr	p.A1963T	ENSMUST00000167058	15	11	4	61	61	0	Mast4,missense_variant,p.Ala1963Thr,ENSMUST00000167058,NM_175171.3;Mast4,missense_variant,p.Ala1789Thr,ENSMUST00000239261,;Mast4,missense_variant,p.Ala1786Thr,ENSMUST00000099202,;Mast4,missense_variant,p.Ala1771Thr,ENSMUST00000171791,;Mast4,missense_variant,p.Ala1776Thr,ENSMUST00000194446,;Mast4,intron_variant,,ENSMUST00000166726,;Cd180,intron_variant,,ENSMUST00000170878,;Cd180,intron_variant,,ENSMUST00000172138,;Mast4,downstream_gene_variant,,ENSMUST00000167462,;	T	ENSMUSG00000034751	ENSMUST00000167058	Transcript	missense_variant	6155/10636	5887/7857	1963/2618	A/T	Gca/Aca	rs29957080	1	-1	Mast4	MGI		protein_coding	YES	CCDS49349.1	ENSMUSP00000128464	Q811L6		UPI00001E3156	NM_175171.3	tolerated_low_confidence(0.34)		MobiDB_lite:mobidb-lite	MODERATE	1	SNV	1	1	GCG	102736972	0.266667
19409	BT-6	Trim23	0	.	GRCm38	chr13	104187402	104187402	+	Missense_Mutation	SNP	G	G	A	rs13468883	NA	G	G	c.308G>A	p.Ser103Asn	p.S103N	ENSMUST00000069174	9	2	7	31	31	0	Trim23,missense_variant,p.Ser103Asn,ENSMUST00000069174,;Trim23,missense_variant,p.Ser123Asn,ENSMUST00000069187,NM_001361539.1;Trim23,missense_variant,p.Ser123Asn,ENSMUST00000022225,NM_001361538.1;	A	ENSMUSG00000021712	ENSMUST00000069174	Transcript	missense_variant,splice_region_variant	2263/4258	308/1665	103/554	S/N	aGc/aAc	rs13468883	1	1	Trim23	MGI		protein_coding	YES		ENSMUSP00000069371	Q8BGX0		UPI00000E9288		tolerated(0.5)		PROSITE_profiles:PS50119,PANTHER:PTHR11711,PANTHER:PTHR11711:SF163,SMART:SM00336	MODERATE	1	SNV	1	NA	AGC	104187402	0.777778
19410	BT-6	Trim23	0	.	GRCm38	chr13	104187411	104187411	+	Missense_Mutation	SNP	G	G	A	rs13468884	NA	G	G	c.317G>A	p.Arg106His	p.R106H	ENSMUST00000069174	9	2	7	31	31	0	Trim23,missense_variant,p.Arg106His,ENSMUST00000069174,;Trim23,missense_variant,p.Arg126His,ENSMUST00000069187,NM_001361539.1;Trim23,missense_variant,p.Arg126His,ENSMUST00000022225,NM_001361538.1;	A	ENSMUSG00000021712	ENSMUST00000069174	Transcript	missense_variant	2272/4258	317/1665	106/554	R/H	cGc/cAc	rs13468884	1	1	Trim23	MGI		protein_coding	YES		ENSMUSP00000069371	Q8BGX0		UPI00000E9288		tolerated(0.14)		Gene3D:3.30.40.200,Pfam:PF00643,PROSITE_profiles:PS50119,PANTHER:PTHR11711,PANTHER:PTHR11711:SF163,SMART:SM00336,CDD:cd00021	MODERATE	1	SNV	1	NA	CGC	104187411	0.777778
19411	BT-6	Cenpk	0	.	GRCm38	chr13	104242402	104242402	+	Missense_Mutation	SNP	A	A	T	rs29246250	NA	A	A	c.530A>T	p.Asn177Ile	p.N177I	ENSMUST00000022227	5	2	3	19	19	0	Cenpk,missense_variant,p.Asn142Ile,ENSMUST00000070761,NM_181061.5;Cenpk,missense_variant,p.Asn177Ile,ENSMUST00000022227,NM_021790.2;Cenpk,non_coding_transcript_exon_variant,,ENSMUST00000224098,;Cenpk,3_prime_UTR_variant,,ENSMUST00000224500,;Cenpk,3_prime_UTR_variant,,ENSMUST00000224857,;Cenpk,downstream_gene_variant,,ENSMUST00000225939,;	T	ENSMUSG00000021714	ENSMUST00000022227	Transcript	missense_variant	728/1217	530/921	177/306	N/I	aAc/aTc	rs29246250	1	1	Cenpk	MGI		protein_coding	YES	CCDS26749.1	ENSMUSP00000022227		A0A0R4J037	UPI0000021CC4	NM_021790.2	tolerated(0.07)		PANTHER:PTHR14401,Pfam:PF11802,Coiled-coils_(Ncoils):Coil	MODERATE	1	SNV	1	NA	AAC	104242402	0.6
19412	BT-6	Fbxo4	0	.	GRCm38	chr15	3977910	3977910	+	Missense_Mutation	SNP	T	T	C	rs13459177	NA	T	T	c.271A>G	p.Ile91Val	p.I91V	ENSMUST00000022791	12	5	7	32	32	0	Fbxo4,missense_variant,p.Ile91Val,ENSMUST00000022791,NM_134099.2;AW549877,downstream_gene_variant,,ENSMUST00000046633,NM_145930.3;	C	ENSMUSG00000022184	ENSMUST00000022791	Transcript	missense_variant	420/1565	271/1158	91/385	I/V	Ata/Gta	rs13459177	1	-1	Fbxo4	MGI		protein_coding	YES	CCDS27359.1	ENSMUSP00000022791	Q8CHQ0		UPI00001C5714	NM_134099.2	tolerated(1)		Gene3D:1.20.1280.50,Pfam:PF12937,PROSITE_profiles:PS50181,PANTHER:PTHR16008,PANTHER:PTHR16008:SF4,SMART:SM00256,Superfamily:SSF81383	MODERATE	1	SNV	1	1	ATA	3977910	0.583333
19413	BT-6	Mroh2b	0	.	GRCm38	chr15	4938423	4938423	+	Missense_Mutation	SNP	G	G	T	rs32668131	NA	G	G	c.2943G>T	p.Gln981His	p.Q981H	ENSMUST00000045736	11	7	4	32	32	0	Mroh2b,missense_variant,p.Gln981His,ENSMUST00000045736,NM_001166066.1;Mroh2b,non_coding_transcript_exon_variant,,ENSMUST00000228458,;	T	ENSMUSG00000022155	ENSMUST00000045736	Transcript	missense_variant	2988/4829	2943/4746	981/1581	Q/H	caG/caT	rs32668131	1	1	Mroh2b	MGI		protein_coding	YES	CCDS49572.1	ENSMUSP00000036148	Q7M6Y6		UPI0000607433	NM_001166066.1	deleterious(0.02)		PANTHER:PTHR23120:SF22,PANTHER:PTHR23120,Superfamily:SSF48371	MODERATE	1	SNV	5	NA	AGA	4938423	0.363636
19414	BT-6	Card6	0	.	GRCm38	chr15	5099456	5099456	+	Missense_Mutation	SNP	C	C	A	rs32665836	NA	C	C	c.2457G>T	p.Gln819His	p.Q819H	ENSMUST00000118365	15	10	5	58	58	0	Card6,missense_variant,p.Gln819His,ENSMUST00000118365,NM_001163138.1;	A	ENSMUSG00000041849	ENSMUST00000118365	Transcript	missense_variant	2520/5995	2457/3528	819/1175	Q/H	caG/caT	rs32665836	1	-1	Card6	MGI		protein_coding	YES	CCDS49573.1	ENSMUSP00000112833		E9PWH2	UPI00001C571C	NM_001163138.1	deleterious(0.04)		PANTHER:PTHR22797,PANTHER:PTHR22797:SF36,MobiDB_lite:mobidb-lite,MobiDB_lite:mobidb-lite	MODERATE	1	SNV	5	NA	TCT	5099456	0.333333
19415	BT-6	Osmr	0	.	GRCm38	chr15	6837702	6837703	+	In_Frame_Ins	INS	-	-	CTC	rs226084405	NA	-	-	c.1109_1111dup	p.Gly370dup	p.G370dup	ENSMUST00000022746	5	1	4	17	17	0	Osmr,inframe_insertion,p.Gly370dup,ENSMUST00000022746,NM_011019.3;Osmr,inframe_insertion,p.Gly370dup,ENSMUST00000176826,NM_001310469.1;Osmr,non_coding_transcript_exon_variant,,ENSMUST00000175862,;	CTC	ENSMUSG00000022146	ENSMUST00000022746	Transcript	inframe_insertion	1892-1893/5491	1111-1112/2916	371/971	E/GE	gaa/gGAGaa	rs226084405	1	-1	Osmr	MGI		protein_coding	YES	CCDS27368.1	ENSMUSP00000022746		G3X8V6	UPI0000021E13	NM_011019.3			PROSITE_profiles:PS50853,CDD:cd00063,PANTHER:PTHR23036:SF95,PANTHER:PTHR23036,Gene3D:2.60.40.10,SMART:SM00060,Superfamily:SSF49265	MODERATE	1	insertion	1	1	TTC	6837702	0.8
19416	BT-6	Cct5	0	.	GRCm38	chr15	31594405	31594405	+	Missense_Mutation	SNP	G	G	A	novel	NA	G	G	c.652C>T	p.Arg218Trp	p.R218W	ENSMUST00000022842	18	16	2	37	37	0	Cct5,missense_variant,p.Arg218Trp,ENSMUST00000022842,NM_007637.3,NM_001348035.1;Cct5,missense_variant,p.Arg180Trp,ENSMUST00000161266,;Cmbl,downstream_gene_variant,,ENSMUST00000070918,NM_181588.4;Cmbl,downstream_gene_variant,,ENSMUST00000226951,;Cct5,non_coding_transcript_exon_variant,,ENSMUST00000159449,;Cct5,downstream_gene_variant,,ENSMUST00000159121,;Cct5,upstream_gene_variant,,ENSMUST00000160174,;	A	ENSMUSG00000022234	ENSMUST00000022842	Transcript	missense_variant	751/1853	652/1626	218/541	R/W	Cgg/Tgg		1	-1	Cct5	MGI		protein_coding	YES	CCDS27411.1	ENSMUSP00000022842	P80316		UPI000000419B	NM_007637.3,NM_001348035.1	deleterious(0.01)		CDD:cd03339,PANTHER:PTHR11353,PANTHER:PTHR11353:SF186,Pfam:PF00118,TIGRFAM:TIGR02343,Gene3D:1.10.560.10,Gene3D:3.30.260.10,Superfamily:SSF48592,Superfamily:SSF54849	MODERATE	1	SNV	1	1	CGC	31594405	0.111111
19417	BT-6	Mtss1	0	.	GRCm38	chr15	59058385	59058385	+	Missense_Mutation	SNP	G	G	A	novel	NA	G	G	c.110C>T	p.Ala37Val	p.A37V	ENSMUST00000080371	32	18	14	45	45	0	Mtss1,missense_variant,p.Ala37Val,ENSMUST00000080371,NM_001146180.1,NM_144800.2;Mtss1,non_coding_transcript_exon_variant,,ENSMUST00000228655,;Mtss1,upstream_gene_variant,,ENSMUST00000226923,;	A	ENSMUSG00000022353	ENSMUST00000080371	Transcript	missense_variant	572/4938	110/2280	37/759	A/V	gCc/gTc		1	-1	Mtss1	MGI		protein_coding	YES	CCDS27496.1	ENSMUSP00000079239		G3X9H7	UPI0000192CA5	NM_001146180.1,NM_144800.2	deleterious(0)		Gene3D:1.20.1270.60,Pfam:PF08397,PROSITE_profiles:PS51338,PANTHER:PTHR15708,PANTHER:PTHR15708:SF10,Superfamily:SSF103657,CDD:cd07643	MODERATE	1	SNV	1	1	GGC	59058385	0.4375
19428	BT-6	Atp13a5	0	.	GRCm38	chr16	29248140	29248140	+	Missense_Mutation	SNP	C	C	T	rs4167308	NA	C	C	c.3214G>A	p.Ala1072Thr	p.A1072T	ENSMUST00000075806	14	8	6	20	20	0	Atp13a5,missense_variant,p.Ala1072Thr,ENSMUST00000075806,NM_175650.4;Atp13a5,missense_variant,p.Ala1027Thr,ENSMUST00000143373,NM_001284375.1;Atp13a5,3_prime_UTR_variant,,ENSMUST00000142681,;	T	ENSMUSG00000048939	ENSMUST00000075806	Transcript	missense_variant	3409/4598	3214/3651	1072/1216	A/T	Gca/Aca	rs4167308	1	-1	Atp13a5	MGI		protein_coding	YES	CCDS28095.1	ENSMUSP00000075204	Q3TYU2		UPI0000354F04	NM_175650.4	tolerated(1)		PANTHER:PTHR45630,PANTHER:PTHR45630:SF4,Superfamily:SSF81665,TIGRFAM:TIGR01657,Transmembrane_helices:TMhelix	MODERATE	1	SNV	1	1	GCG	29248140	0.428571
19430	BT-6	Gp5	0	.	GRCm38	chr16	30309050	30309050	+	Missense_Mutation	SNP	A	A	T	rs4167976	NA	A	A	c.805T>A	p.Ser269Thr	p.S269T	ENSMUST00000061190	10	4	6	13	13	0	Gp5,missense_variant,p.Ser269Thr,ENSMUST00000061190,NM_008148.4;Atp13a3,downstream_gene_variant,,ENSMUST00000061350,NM_001128094.1;Atp13a3,downstream_gene_variant,,ENSMUST00000100013,NM_001128096.1;,regulatory_region_variant,,ENSMUSR00000361560,;	T	ENSMUSG00000047953	ENSMUST00000061190	Transcript	missense_variant	832/2197	805/1704	269/567	S/T	Tct/Act	rs4167976	1	-1	Gp5	MGI		protein_coding	YES	CCDS28100.1	ENSMUSP00000051895		Q9QZU3	UPI0000021F2C	NM_008148.4	tolerated(1)		PROSITE_profiles:PS51450,PANTHER:PTHR45617:SF38,PANTHER:PTHR45617,Gene3D:3.80.10.10,Pfam:PF13855,SMART:SM00369,Superfamily:SSF52058	MODERATE	1	SNV	1	1	GAC	30309050	0.6
19431	BT-6	Atp13a3	0	.	GRCm38	chr16	30343647	30343647	+	Missense_Mutation	SNP	T	T	A	rs47556905	NA	T	T	c.1983A>T	p.Glu661Asp	p.E661D	ENSMUST00000100013	15	10	5	16	16	0	Atp13a3,missense_variant,p.Glu661Asp,ENSMUST00000100013,NM_001128096.1;Atp13a3,missense_variant,p.Glu661Asp,ENSMUST00000061350,NM_001128094.1;	A	ENSMUSG00000022533	ENSMUST00000100013	Transcript	missense_variant	2262/7310	1983/3750	661/1249	E/D	gaA/gaT	rs47556905	1	-1	Atp13a3	MGI		protein_coding	YES	CCDS49821.1	ENSMUSP00000128224	Q5XF89		UPI00004744B5	NM_001128096.1	tolerated(0.19)		Gene3D:3.40.1110.10,Pfam:PF00702,PANTHER:PTHR45630,PANTHER:PTHR45630:SF8,SFLD:SFLDF00027,SFLD:SFLDG00002,Superfamily:SSF56784,Superfamily:SSF81660,Superfamily:SSF81665,TIGRFAM:TIGR01494,TIGRFAM:TIGR01657,CDD:cd07542	MODERATE	1	SNV	5	NA	TTT	30343647	0.333333
19432	BT-6	Atp13a3	0	.	GRCm38	chr16	30344539	30344539	+	Missense_Mutation	SNP	C	C	A	rs4168038	NA	C	C	c.1798G>T	p.Ala600Ser	p.A600S	ENSMUST00000100013	5	2	3	22	22	0	Atp13a3,missense_variant,p.Ala600Ser,ENSMUST00000100013,NM_001128096.1;Atp13a3,missense_variant,p.Ala600Ser,ENSMUST00000061350,NM_001128094.1;	A	ENSMUSG00000022533	ENSMUST00000100013	Transcript	missense_variant	2077/7310	1798/3750	600/1249	A/S	Gca/Tca	rs4168038	1	-1	Atp13a3	MGI		protein_coding	YES	CCDS49821.1	ENSMUSP00000128224	Q5XF89		UPI00004744B5	NM_001128096.1	tolerated(0.25)		Gene3D:3.40.1110.10,Pfam:PF00702,PANTHER:PTHR45630,PANTHER:PTHR45630:SF8,SFLD:SFLDF00027,SFLD:SFLDG00002,Superfamily:SSF56784,Superfamily:SSF81660,Superfamily:SSF81665,TIGRFAM:TIGR01657,CDD:cd07542	MODERATE	1	SNV	5	NA	GCA	30344539	0.6
19433	BT-6	Atp13a3	0	.	GRCm38	chr16	30362602	30362602	+	Missense_Mutation	SNP	A	A	T	rs263376684	NA	A	A	c.199T>A	p.Cys67Ser	p.C67S	ENSMUST00000100013	18	5	13	33	33	0	Atp13a3,missense_variant,p.Cys67Ser,ENSMUST00000100013,NM_001128096.1;Atp13a3,missense_variant,p.Cys67Ser,ENSMUST00000061350,NM_001128094.1;Atp13a3,missense_variant,p.Cys67Ser,ENSMUST00000229616,;Atp13a3,non_coding_transcript_exon_variant,,ENSMUST00000153656,;	T	ENSMUSG00000022533	ENSMUST00000100013	Transcript	missense_variant	478/7310	199/3750	67/1249	C/S	Tgt/Agt	rs263376684	1	-1	Atp13a3	MGI		protein_coding	YES	CCDS49821.1	ENSMUSP00000128224	Q5XF89		UPI00004744B5	NM_001128096.1	deleterious(0.01)		Pfam:PF12409,PANTHER:PTHR45630,PANTHER:PTHR45630:SF8,TIGRFAM:TIGR01657	MODERATE	1	SNV	5	NA	CAG	30362602	0.722222
19434	BT-6	Bdh1	0	.	GRCm38	chr16	31456705	31456705	+	Missense_Mutation	SNP	A	A	G	rs4169107	NA	A	A	c.643A>G	p.Ile215Val	p.I215V	ENSMUST00000115227	21	14	7	60	60	0	Bdh1,missense_variant,p.Ile215Val,ENSMUST00000115227,NM_001122683.1;Bdh1,missense_variant,p.Ile215Val,ENSMUST00000089759,NM_175177.4;Bdh1,missense_variant,p.Ile215Val,ENSMUST00000115226,;Bdh1,missense_variant,p.Ile251Val,ENSMUST00000149039,;Bdh1,upstream_gene_variant,,ENSMUST00000126825,;Bdh1,3_prime_UTR_variant,,ENSMUST00000232433,;	G	ENSMUSG00000046598	ENSMUST00000115227	Transcript	missense_variant	926/3122	643/1032	215/343	I/V	Atc/Gtc	rs4169107	1	1	Bdh1	MGI		protein_coding	YES	CCDS28106.1	ENSMUSP00000110882	Q80XN0		UPI0000565666	NM_001122683.1	tolerated(1)		CDD:cd09805,PANTHER:PTHR43313:SF25,PANTHER:PTHR43313,PROSITE_patterns:PS00061,Gene3D:3.40.50.720,Pfam:PF00106,Superfamily:SSF51735,Prints:PR00080,Prints:PR00081	MODERATE	1	SNV	1	NA	GAT	31456705	0.333333
19435	BT-6	Kalrn	0	.	GRCm38	chr16	34028086	34028086	+	Missense_Mutation	SNP	G	G	T	rs248595958	NA	G	G	c.1458C>A	p.Asp486Glu	p.D486E	ENSMUST00000114973	21	14	7	29	29	0	Kalrn,missense_variant,p.Asp486Glu,ENSMUST00000114973,;Kalrn,missense_variant,p.Asp2155Glu,ENSMUST00000076810,NM_177357.3;Kalrn,missense_variant,p.Asp2151Glu,ENSMUST00000142817,;Kalrn,missense_variant,p.Asp486Glu,ENSMUST00000114966,;Kalrn,missense_variant,p.Asp524Glu,ENSMUST00000114963,;Kalrn,missense_variant,p.Asp455Glu,ENSMUST00000114964,;Kalrn,missense_variant,p.Asp455Glu,ENSMUST00000232157,;	T	ENSMUSG00000061751	ENSMUST00000114973	Transcript	missense_variant	1565/10438	1458/3888	486/1295	D/E	gaC/gaA	rs248595958	1	-1	Kalrn	MGI		protein_coding			ENSMUSP00000110624		D3Z4R2	UPI0000D672E8		tolerated(1)		Gene3D:2.30.29.30,PROSITE_profiles:PS50003,PANTHER:PTHR22826,PANTHER:PTHR22826:SF49,SMART:SM00233,Superfamily:SSF50729,CDD:cd13241	MODERATE	NA	SNV	5	1	TGT	34028086	0.333333
19436	BT-6	Ropn1	0	.	GRCm38	chr16	34677184	34677184	+	Missense_Mutation	SNP	C	C	A	rs49822543	NA	C	C	c.445C>A	p.His149Asn	p.H149N	ENSMUST00000023530	14	11	3	40	40	0	Ropn1,missense_variant,p.His149Asn,ENSMUST00000023530,NM_030744.2;Ropn1,missense_variant,p.His149Asn,ENSMUST00000148562,;Ropn1,non_coding_transcript_exon_variant,,ENSMUST00000231612,;	A	ENSMUSG00000022832	ENSMUST00000023530	Transcript	missense_variant	545/875	445/639	149/212	H/N	Cat/Aat	rs49822543	1	1	Ropn1	MGI		protein_coding	YES	CCDS28137.1	ENSMUSP00000023530	Q9ESG2		UPI0000022011	NM_030744.2	tolerated(0.17)		PANTHER:PTHR14952,PANTHER:PTHR14952:SF12	MODERATE	1	SNV	1	1	CCA	34677184	0.214286
19437	BT-6	Ccdc14	0	.	GRCm38	chr16	34723432	34723432	+	Missense_Mutation	SNP	A	A	G	rs4172338	NA	A	A	c.2303A>G	p.Asn768Ser	p.N768S	ENSMUST00000023532	25	14	11	57	57	0	Ccdc14,missense_variant,p.Asn768Ser,ENSMUST00000023532,NM_172824.3;Ccdc14,missense_variant,p.Asn720Ser,ENSMUST00000231609,;Ccdc14,non_coding_transcript_exon_variant,,ENSMUST00000231364,;	G	ENSMUSG00000022833	ENSMUST00000023532	Transcript	missense_variant	2345/4107	2303/2805	768/934	N/S	aAc/aGc	rs4172338	1	1	Ccdc14	MGI		protein_coding	YES	CCDS49837.1	ENSMUSP00000023532	Q8K2J4		UPI00016632FF	NM_172824.3	tolerated(1)		PANTHER:PTHR22367,Pfam:PF15254	MODERATE	1	SNV	1	NA	AAC	34723432	0.44
19438	BT-6	Sec22a	0	.	GRCm38	chr16	35361615	35361615	+	Missense_Mutation	SNP	T	T	C	rs13468638	NA	T	T	c.128A>G	p.Lys43Arg	p.K43R	ENSMUST00000043521	12	6	6	26	26	0	Sec22a,missense_variant,p.Lys43Arg,ENSMUST00000043521,NM_133704.4;Sec22a,missense_variant,p.Lys43Arg,ENSMUST00000232420,;Sec22a,non_coding_transcript_exon_variant,,ENSMUST00000141087,;Sec22a,missense_variant,p.Lys43Arg,ENSMUST00000154064,;Sec22a,non_coding_transcript_exon_variant,,ENSMUST00000138355,;Sec22a,non_coding_transcript_exon_variant,,ENSMUST00000154216,;	C	ENSMUSG00000034473	ENSMUST00000043521	Transcript	missense_variant	240/3992	128/924	43/307	K/R	aAa/aGa	rs13468638	1	-1	Sec22a	MGI		protein_coding	YES	CCDS28138.1	ENSMUSP00000039568	Q8BH47	B2RSR2	UPI00000EB976	NM_133704.4	tolerated(0.81)		PROSITE_profiles:PS50859,CDD:cd14824,PANTHER:PTHR46258,PANTHER:PTHR46258:SF3,Gene3D:3.30.450.50,Pfam:PF13774,SMART:SM01270,Superfamily:SSF64356	MODERATE	1	SNV	1	NA	TTT	35361615	0.5
19439	BT-6	Sema5b	0	.	GRCm38	chr16	35628039	35628039	+	Missense_Mutation	SNP	T	T	C	rs31416208	NA	T	T	c.184T>C	p.Tyr62His	p.Y62H	ENSMUST00000050625	30	11	19	41	41	0	Sema5b,missense_variant,p.Tyr62His,ENSMUST00000120756,;Sema5b,missense_variant,p.Tyr62His,ENSMUST00000050625,NM_013661.2;Sema5b,non_coding_transcript_exon_variant,,ENSMUST00000133554,;,regulatory_region_variant,,ENSMUSR00000362328,;	C	ENSMUSG00000052133	ENSMUST00000050625	Transcript	missense_variant	266/4350	184/3282	62/1093	Y/H	Tac/Cac	rs31416208	1	1	Sema5b	MGI		protein_coding	YES	CCDS28140.1	ENSMUSP00000057494	Q60519		UPI0000D8B1F2	NM_013661.2	tolerated(0.54)		Gene3D:2.130.10.10,PROSITE_profiles:PS51004,PANTHER:PTHR11036,PANTHER:PTHR11036:SF39,Superfamily:SSF101912	MODERATE	1	SNV	1	1	CTA	35628039	0.633333
19440	BT-6	Hspbap1	0	.	GRCm38	chr16	35817267	35817267	+	Missense_Mutation	SNP	T	T	C	rs4173180	NA	T	T	c.685T>C	p.Cys229Arg	p.C229R	ENSMUST00000231579	9	2	7	24	24	0	Hspbap1,missense_variant,p.Cys229Arg,ENSMUST00000231579,NM_175111.3;Hspbap1,3_prime_UTR_variant,,ENSMUST00000023555,;,regulatory_region_variant,,ENSMUSR00000111625,;,regulatory_region_variant,,ENSMUSR00000362350,;	C	ENSMUSG00000022849	ENSMUST00000231579	Transcript	missense_variant	786/1703	685/1452	229/483	C/R	Tgt/Cgt	rs4173180	1	1	Hspbap1	MGI		protein_coding	YES	CCDS28142.1	ENSMUSP00000156217	Q8BK58		UPI0000192CFD	NM_175111.3	tolerated(1)		Gene3D:2.60.120.1660,Pfam:PF13621,PROSITE_profiles:PS51184,PANTHER:PTHR12461,PANTHER:PTHR12461:SF43,SMART:SM00558,Superfamily:SSF51197	MODERATE	1	SNV	NA	1	GTG	35817267	0.777778
19441	BT-6	Hspbap1	0	.	GRCm38	chr16	35825088	35825088	+	Missense_Mutation	SNP	T	T	C	rs50485304	NA	T	T	c.1142T>C	p.Val381Ala	p.V381A	ENSMUST00000231579	14	8	6	35	35	0	Hspbap1,missense_variant,p.Val381Ala,ENSMUST00000231579,NM_175111.3;Hspbap1,3_prime_UTR_variant,,ENSMUST00000023555,;	C	ENSMUSG00000022849	ENSMUST00000231579	Transcript	missense_variant	1243/1703	1142/1452	381/483	V/A	gTg/gCg	rs50485304	1	1	Hspbap1	MGI		protein_coding	YES	CCDS28142.1	ENSMUSP00000156217	Q8BK58		UPI0000192CFD	NM_175111.3	tolerated(1)			MODERATE	1	SNV	NA	1	GTG	35825088	0.428571
19442	BT-6	Parp14	0	.	GRCm38	chr16	35840750	35840750	+	Missense_Mutation	SNP	G	G	C	rs4173222	NA	G	G	c.4827C>G	p.Phe1609Leu	p.F1609L	ENSMUST00000042665	13	7	6	29	29	0	Parp14,missense_variant,p.Phe1609Leu,ENSMUST00000042665,NM_001039530.3;	C	ENSMUSG00000034422	ENSMUST00000042665	Transcript	missense_variant	5018/7417	4827/5454	1609/1817	F/L	ttC/ttG	rs4173222	1	-1	Parp14	MGI		protein_coding	YES	CCDS28143.1	ENSMUSP00000037657	Q2EMV9		UPI0000511DBD	NM_001039530.3	tolerated(1)		Gene3D:3.30.720.50,PROSITE_profiles:PS50918,PANTHER:PTHR14453,PANTHER:PTHR14453:SF89,Superfamily:SSF117839	MODERATE	1	SNV	1	1	TGA	35840750	0.461538
19444	BT-6	Arhgap31	0	.	GRCm38	chr16	38603695	38603695	+	Missense_Mutation	SNP	G	G	T	rs48047239	NA	G	G	c.2008C>A	p.Pro670Thr	p.P670T	ENSMUST00000023487	15	8	7	44	44	0	Arhgap31,missense_variant,p.Pro670Thr,ENSMUST00000023487,NM_020260.2;,regulatory_region_variant,,ENSMUSR00000112087,;	T	ENSMUSG00000022799	ENSMUST00000023487	Transcript	missense_variant	2609/7964	2008/4278	670/1425	P/T	Cct/Act	rs48047239	1	-1	Arhgap31	MGI		protein_coding	YES	CCDS28172.1	ENSMUSP00000023487	A6X8Z5	B2RSI0	UPI0000215985	NM_020260.2	tolerated_low_confidence(0.54)		Low_complexity_(Seg):seg,PANTHER:PTHR15729,PANTHER:PTHR15729:SF3,MobiDB_lite:mobidb-lite	MODERATE	1	SNV	1	1	GGA	38603695	0.466667
19445	BT-6	Arhgap31	0	.	GRCm38	chr16	38609212	38609212	+	Missense_Mutation	SNP	A	A	C	rs6304481	NA	A	A	c.1300T>G	p.Ser434Ala	p.S434A	ENSMUST00000023487	11	7	4	39	39	0	Arhgap31,missense_variant,p.Ser434Ala,ENSMUST00000023487,NM_020260.2;,regulatory_region_variant,,ENSMUSR00000584332,;	C	ENSMUSG00000022799	ENSMUST00000023487	Transcript	missense_variant	1901/7964	1300/4278	434/1425	S/A	Tcc/Gcc	rs6304481	1	-1	Arhgap31	MGI		protein_coding	YES	CCDS28172.1	ENSMUSP00000023487	A6X8Z5	B2RSI0	UPI0000215985	NM_020260.2	tolerated(0.12)		PANTHER:PTHR15729,PANTHER:PTHR15729:SF3	MODERATE	1	SNV	1	1	GAC	38609212	0.363636
19446	BT-6	Arhgap31	0	.	GRCm38	chr16	38623839	38623839	+	Missense_Mutation	SNP	C	C	T	rs49689224	NA	C	C	c.655G>A	p.Gly219Ser	p.G219S	ENSMUST00000023487	17	8	9	46	46	0	Arhgap31,missense_variant,p.Gly219Ser,ENSMUST00000023487,NM_020260.2;Arhgap31,non_coding_transcript_exon_variant,,ENSMUST00000124866,;,regulatory_region_variant,,ENSMUSR00000584337,;	T	ENSMUSG00000022799	ENSMUST00000023487	Transcript	missense_variant	1256/7964	655/4278	219/1425	G/S	Ggt/Agt	rs49689224	1	-1	Arhgap31	MGI		protein_coding	YES	CCDS28172.1	ENSMUSP00000023487	A6X8Z5	B2RSI0	UPI0000215985	NM_020260.2	tolerated(0.82)		PANTHER:PTHR15729,PANTHER:PTHR15729:SF3,Gene3D:1.10.555.10	MODERATE	1	SNV	1	1	CCG	38623839	0.529412
19447	BT-6	Plg	0	.	GRCm38	chr17	12411523	12411523	+	Missense_Mutation	SNP	T	T	C	rs13464117	NA	T	T	c.1946T>C	p.Leu649Ser	p.L649S	ENSMUST00000014578	11	5	6	53	53	0	Plg,missense_variant,p.Leu649Ser,ENSMUST00000014578,NM_008877.3;,regulatory_region_variant,,ENSMUSR00000366836,;	C	ENSMUSG00000059481	ENSMUST00000014578	Transcript	missense_variant	2006/2757	1946/2439	649/812	L/S	tTg/tCg	rs13464117	1	1	Plg	MGI		protein_coding	YES	CCDS28390.1	ENSMUSP00000014578	P20918		UPI0000021338	NM_008877.3	tolerated(0.58)		Gene3D:2.40.10.10,Gene3D:2.40.10.10,Pfam:PF00089,PIRSF:PIRSF001150,PROSITE_profiles:PS50240,PANTHER:PTHR24261,PANTHER:PTHR24261:SF13,SMART:SM00020,Superfamily:SSF50494,CDD:cd00190	MODERATE	1	SNV	1	1	TTG	12411523	0.545455
19448	BT-6	Igf2r	0	.	GRCm38	chr17	12683861	12683862	+	Missense_Mutation	DNP	AC	AC	GA	novel	NA	AC	AC	c.7300_7301delinsTC	p.Val2434Ser	p.V2434S	ENSMUST00000024599	15	10	5	46	46	0	Igf2r,missense_variant,p.Val2434Ser,ENSMUST00000024599,NM_010515.2;	GA	ENSMUSG00000023830	ENSMUST00000024599	Transcript	missense_variant	7431-7432/8887	7300-7301/7452	2434/2483	V/S	GTc/TCc		1	-1	Igf2r	MGI		protein_coding	YES	CCDS37436.1	ENSMUSP00000024599	Q07113		UPI00000011F8	NM_010515.2	tolerated(0.39)		MobiDB_lite:mobidb-lite,MobiDB_lite:mobidb-lite	MODERATE	1	substitution	1	1	GACC	12683861	0.333333
19449	BT-6	Igf2r	0	.	GRCm38	chr17	12686748	12686748	+	Missense_Mutation	SNP	G	G	A	rs13475273	NA	G	G	c.6695C>T	p.Ser2232Phe	p.S2232F	ENSMUST00000024599	20	10	10	60	60	0	Igf2r,missense_variant,p.Ser2232Phe,ENSMUST00000024599,NM_010515.2;	A	ENSMUSG00000023830	ENSMUST00000024599	Transcript	missense_variant	6826/8887	6695/7452	2232/2483	S/F	tCt/tTt	rs13475273	1	-1	Igf2r	MGI		protein_coding	YES	CCDS37436.1	ENSMUSP00000024599	Q07113		UPI00000011F8	NM_010515.2	tolerated(0.89)		Gene3D:2.70.130.10,PANTHER:PTHR15071,PANTHER:PTHR15071:SF17,Superfamily:SSF50911	MODERATE	1	SNV	1	1	AGA	12686748	0.5
19514	BT-6	Zfp160	0	.	GRCm38	chr17	21020790	21020790	+	Missense_Mutation	SNP	C	C	T	rs250251895	NA	C	C	c.227C>T	p.Thr76Ile	p.T76I	ENSMUST00000088811	12	6	6	45	45	0	Zfp160,missense_variant,p.Thr76Ile,ENSMUST00000088811,NM_145483.2;Zfp160,missense_variant,p.Thr40Ile,ENSMUST00000232473,;Zfp160,missense_variant,p.Thr40Ile,ENSMUST00000231482,;Zfp160,missense_variant,p.Thr76Ile,ENSMUST00000232354,;Zfp160,missense_variant,p.Thr76Ile,ENSMUST00000232595,;Zfp160,missense_variant,p.Thr76Ile,ENSMUST00000232320,;Zfp160,missense_variant,p.Thr76Ile,ENSMUST00000232663,;	T	ENSMUSG00000067942	ENSMUST00000088811	Transcript	missense_variant	355/3800	227/1953	76/650	T/I	aCc/aTc	rs250251895	1	1	Zfp160	MGI		protein_coding	YES	CCDS28434.1	ENSMUSP00000086191		E9Q459	UPI00001EADCE	NM_145483.2	tolerated(0.24)		PROSITE_profiles:PS50805,PIRSF:PIRSF013212	MODERATE	1	SNV	1	NA	ACC	21020790	0.5
19534	BT-6	Prss41	0	.	GRCm38	chr17	23836976	23836976	+	Missense_Mutation	SNP	C	C	T	rs50429223	NA	C	C	c.902G>A	p.Arg301His	p.R301H	ENSMUST00000024926	23	15	8	68	68	0	Prss41,missense_variant,p.Arg301His,ENSMUST00000024926,NM_027644.1;Prss33,upstream_gene_variant,,ENSMUST00000059906,NM_001081399.2;Prss41,downstream_gene_variant,,ENSMUST00000151797,;Prss41,non_coding_transcript_exon_variant,,ENSMUST00000122936,;Prss33,upstream_gene_variant,,ENSMUST00000115444,;Prss33,upstream_gene_variant,,ENSMUST00000164140,;	T	ENSMUSG00000024114	ENSMUST00000024926	Transcript	missense_variant	937/1128	902/969	301/322	R/H	cGt/cAt	rs50429223	1	-1	Prss41	MGI		protein_coding	YES	CCDS28466.1	ENSMUSP00000024926	Q920S2		UPI00000285EC	NM_027644.1	tolerated(0.12)		PANTHER:PTHR24256,PANTHER:PTHR24256:SF502	MODERATE	1	SNV	1	NA	ACG	23836976	0.347826
19535	BT-6	Prss41	0	.	GRCm38	chr17	23843563	23843563	+	Missense_Mutation	SNP	T	T	C	rs33051208	NA	T	T	c.169A>G	p.Ile57Val	p.I57V	ENSMUST00000024926	17	5	12	46	46	0	Prss41,missense_variant,p.Ile57Val,ENSMUST00000151797,;Prss41,missense_variant,p.Ile57Val,ENSMUST00000024926,NM_027644.1;Prss41,non_coding_transcript_exon_variant,,ENSMUST00000122936,;Prss32,upstream_gene_variant,,ENSMUST00000144925,;Prss41,non_coding_transcript_exon_variant,,ENSMUST00000141788,;,regulatory_region_variant,,ENSMUSR00000120094,;,regulatory_region_variant,,ENSMUSR00000367466,;	C	ENSMUSG00000024114	ENSMUST00000024926	Transcript	missense_variant	204/1128	169/969	57/322	I/V	Ata/Gta	rs33051208	1	-1	Prss41	MGI		protein_coding	YES	CCDS28466.1	ENSMUSP00000024926	Q920S2		UPI00000285EC	NM_027644.1	tolerated(0.37)		CDD:cd00190,Gene3D:2.40.10.10,Pfam:PF00089,SMART:SM00020,Superfamily:SSF50494,PROSITE_profiles:PS50240,PANTHER:PTHR24256,PANTHER:PTHR24256:SF502	MODERATE	1	SNV	1	NA	ATC	23843563	0.705882
19536	BT-6	Prss41	0	.	GRCm38	chr17	23843862	23843862	+	Missense_Mutation	SNP	C	C	G	rs107902952	NA	C	C	c.98G>C	p.Ser33Thr	p.S33T	ENSMUST00000024926	21	12	9	48	48	0	Prss41,missense_variant,p.Ser33Thr,ENSMUST00000151797,;Prss41,missense_variant,p.Ser33Thr,ENSMUST00000024926,NM_027644.1;Prss41,non_coding_transcript_exon_variant,,ENSMUST00000122936,;Prss32,non_coding_transcript_exon_variant,,ENSMUST00000144925,;Prss41,non_coding_transcript_exon_variant,,ENSMUST00000141788,;,regulatory_region_variant,,ENSMUSR00000120094,;,regulatory_region_variant,,ENSMUSR00000367466,;	G	ENSMUSG00000024114	ENSMUST00000024926	Transcript	missense_variant	133/1128	98/969	33/322	S/T	aGc/aCc	rs107902952	1	-1	Prss41	MGI		protein_coding	YES	CCDS28466.1	ENSMUSP00000024926	Q920S2		UPI00000285EC	NM_027644.1	tolerated(0.57)		Superfamily:SSF50494,PANTHER:PTHR24256,PANTHER:PTHR24256:SF502	MODERATE	1	SNV	1	NA	GCT	23843862	0.428571
19540	BT-6	Ntn3	0	.	GRCm38	chr17	24208344	24208344	+	Missense_Mutation	SNP	C	C	T	rs215473976	NA	C	C	c.643G>A	p.Val215Met	p.V215M	ENSMUST00000024931	31	13	18	45	45	0	Ntn3,missense_variant,p.Val215Met,ENSMUST00000024931,NM_010947.3;Tbc1d24,upstream_gene_variant,,ENSMUST00000040474,;Tbc1d24,upstream_gene_variant,,ENSMUST00000097376,NM_001163849.1,NM_001163847.1,NM_001163848.1;Tbc1d24,upstream_gene_variant,,ENSMUST00000167791,;Tbc1d24,upstream_gene_variant,,ENSMUST00000168410,NM_001163850.1,NM_001163851.1,NM_173186.4;Tbc1d24,upstream_gene_variant,,ENSMUST00000201089,;Tbc1d24,upstream_gene_variant,,ENSMUST00000201301,;Tbc1d24,upstream_gene_variant,,ENSMUST00000201583,;Tbc1d24,upstream_gene_variant,,ENSMUST00000201805,;Tbc1d24,upstream_gene_variant,,ENSMUST00000201960,;Tbc1d24,upstream_gene_variant,,ENSMUST00000202925,;BC028777,upstream_gene_variant,,ENSMUST00000137883,;BC028777,upstream_gene_variant,,ENSMUST00000148704,;BC028777,upstream_gene_variant,,ENSMUST00000171563,;Ntn3,intron_variant,,ENSMUST00000234909,;Tbc1d24,upstream_gene_variant,,ENSMUST00000201716,;Ntn3,splice_donor_variant,,ENSMUST00000234420,;Ntn3,non_coding_transcript_exon_variant,,ENSMUST00000234451,;Tbc1d24,upstream_gene_variant,,ENSMUST00000201359,;,regulatory_region_variant,,ENSMUSR00000367509,;	T	ENSMUSG00000117406	ENSMUST00000024931	Transcript	missense_variant	1188/5038	643/1743	215/580	V/M	Gtg/Atg	rs215473976	1	-1	Ntn3	MGI		protein_coding	YES	CCDS28478.1	ENSMUSP00000024931	Q9R1A3	Q52KG2	UPI0000022253	NM_010947.3	deleterious(0)		Gene3D:2.60.120.1490,Pfam:PF00055,PROSITE_profiles:PS51117,PANTHER:PTHR10574,PANTHER:PTHR10574:SF292,SMART:SM00136	MODERATE	1	SNV	1	NA	ACC	24208344	0.580645
19541	BT-6	Ntn3	0	.	GRCm38	chr17	24208919	24208919	+	Missense_Mutation	SNP	A	A	G	rs387041844	NA	A	A	c.68T>C	p.Leu23Pro	p.L23P	ENSMUST00000024931	11	4	7	33	33	0	Ntn3,missense_variant,p.Leu23Pro,ENSMUST00000024931,NM_010947.3;Tbc1d24,upstream_gene_variant,,ENSMUST00000040474,;Tbc1d24,upstream_gene_variant,,ENSMUST00000097376,NM_001163849.1,NM_001163847.1,NM_001163848.1;Tbc1d24,upstream_gene_variant,,ENSMUST00000167791,;Tbc1d24,upstream_gene_variant,,ENSMUST00000168410,NM_001163850.1,NM_001163851.1,NM_173186.4;Tbc1d24,upstream_gene_variant,,ENSMUST00000201089,;Tbc1d24,upstream_gene_variant,,ENSMUST00000201301,;Tbc1d24,upstream_gene_variant,,ENSMUST00000201583,;Tbc1d24,upstream_gene_variant,,ENSMUST00000201805,;Tbc1d24,upstream_gene_variant,,ENSMUST00000201960,;Tbc1d24,upstream_gene_variant,,ENSMUST00000202925,;BC028777,non_coding_transcript_exon_variant,,ENSMUST00000148704,;BC028777,non_coding_transcript_exon_variant,,ENSMUST00000171563,;BC028777,upstream_gene_variant,,ENSMUST00000137883,;Ntn3,intron_variant,,ENSMUST00000234909,;Tbc1d24,upstream_gene_variant,,ENSMUST00000201716,;Ntn3,missense_variant,p.Leu23Pro,ENSMUST00000234420,;Tbc1d24,upstream_gene_variant,,ENSMUST00000201359,;Ntn3,upstream_gene_variant,,ENSMUST00000234451,;,regulatory_region_variant,,ENSMUSR00000367509,;	G	ENSMUSG00000117406	ENSMUST00000024931	Transcript	missense_variant	613/5038	68/1743	23/580	L/P	cTg/cCg	rs387041844	1	-1	Ntn3	MGI		protein_coding	YES	CCDS28478.1	ENSMUSP00000024931	Q9R1A3	Q52KG2	UPI0000022253	NM_010947.3	tolerated(0.21)		Gene3D:2.60.120.1490,PANTHER:PTHR10574,PANTHER:PTHR10574:SF292,Low_complexity_(Seg):seg	MODERATE	1	SNV	1	NA	CAG	24208919	0.636364
19557	BT-6	Abca3	0	.	GRCm38	chr17	24381949	24381949	+	Missense_Mutation	SNP	A	A	G	rs48014822	NA	A	A	c.1336A>G	p.Asn446Asp	p.N446D	ENSMUST00000039013	13	7	6	49	49	0	Abca3,missense_variant,p.Asn446Asp,ENSMUST00000039013,NM_013855.3;Abca3,missense_variant,p.Asn446Asp,ENSMUST00000079594,NM_001039581.2;Abca3,missense_variant,p.Asn446Asp,ENSMUST00000117337,;Abca3,non_coding_transcript_exon_variant,,ENSMUST00000148557,;Abca3,non_coding_transcript_exon_variant,,ENSMUST00000133816,;Abca3,non_coding_transcript_exon_variant,,ENSMUST00000136295,;Abca3,downstream_gene_variant,,ENSMUST00000149233,;	G	ENSMUSG00000024130	ENSMUST00000039013	Transcript	missense_variant	1896/6476	1336/5115	446/1704	N/D	Aat/Gat	rs48014822	1	1	Abca3	MGI		protein_coding	YES	CCDS37486.1	ENSMUSP00000045285	Q8R420		UPI000024E210	NM_013855.3	tolerated(1)		Pfam:PF12698,PANTHER:PTHR19229,PANTHER:PTHR19229:SF98	MODERATE	1	SNV	1	1	CAA	24381949	0.461538
19558	BT-6	Abca3	0	.	GRCm38	chr17	24397505	24397505	+	Missense_Mutation	SNP	G	G	A	rs45868931	NA	G	G	c.2920G>A	p.Gly974Ser	p.G974S	ENSMUST00000039013	17	6	11	59	59	0	Abca3,missense_variant,p.Gly974Ser,ENSMUST00000039013,NM_013855.3;Abca3,missense_variant,p.Gly974Ser,ENSMUST00000079594,NM_001039581.2;Abca3,intron_variant,,ENSMUST00000117337,;Abca3,non_coding_transcript_exon_variant,,ENSMUST00000148557,;Abca3,non_coding_transcript_exon_variant,,ENSMUST00000133816,;	A	ENSMUSG00000024130	ENSMUST00000039013	Transcript	missense_variant	3480/6476	2920/5115	974/1704	G/S	Ggc/Agc	rs45868931	1	1	Abca3	MGI		protein_coding	YES	CCDS37486.1	ENSMUSP00000045285	Q8R420		UPI000024E210	NM_013855.3	tolerated(0.13)		Pfam:PF12698,PANTHER:PTHR19229,PANTHER:PTHR19229:SF98	MODERATE	1	SNV	1	1	AGG	24397505	0.647059
19559	BT-6	Abca3	0	.	GRCm38	chr17	24398536	24398536	+	Missense_Mutation	SNP	A	A	G	rs33374803	NA	A	A	c.3206A>G	p.Gln1069Arg	p.Q1069R	ENSMUST00000039013	18	9	9	66	66	0	Abca3,missense_variant,p.Gln1069Arg,ENSMUST00000039013,NM_013855.3;Abca3,missense_variant,p.Gln1069Arg,ENSMUST00000079594,NM_001039581.2;Abca3,intron_variant,,ENSMUST00000117337,;Abca3,non_coding_transcript_exon_variant,,ENSMUST00000148557,;Abca3,downstream_gene_variant,,ENSMUST00000133816,;	G	ENSMUSG00000024130	ENSMUST00000039013	Transcript	missense_variant	3766/6476	3206/5115	1069/1704	Q/R	cAg/cGg	rs33374803	1	1	Abca3	MGI		protein_coding	YES	CCDS37486.1	ENSMUSP00000045285	Q8R420		UPI000024E210	NM_013855.3	tolerated(0.63)		Pfam:PF12698,PANTHER:PTHR19229,PANTHER:PTHR19229:SF98	MODERATE	1	SNV	1	1	CAG	24398536	0.5
19560	BT-6	Abca3	0	.	GRCm38	chr17	24400033	24400033	+	Missense_Mutation	SNP	T	T	C	rs33349914	NA	T	T	c.3427T>C	p.Phe1143Leu	p.F1143L	ENSMUST00000039013	37	21	16	55	55	0	Abca3,missense_variant,p.Phe1143Leu,ENSMUST00000039013,NM_013855.3;Abca3,missense_variant,p.Phe1143Leu,ENSMUST00000079594,NM_001039581.2;Abca3,missense_variant,p.Phe888Leu,ENSMUST00000117337,;D330041H03Rik,downstream_gene_variant,,ENSMUST00000181014,;Abca3,non_coding_transcript_exon_variant,,ENSMUST00000148557,;Abca3,downstream_gene_variant,,ENSMUST00000133816,;	C	ENSMUSG00000024130	ENSMUST00000039013	Transcript	missense_variant	3987/6476	3427/5115	1143/1704	F/L	Ttc/Ctc	rs33349914	1	1	Abca3	MGI		protein_coding	YES	CCDS37486.1	ENSMUSP00000045285	Q8R420		UPI000024E210	NM_013855.3	tolerated(1)		Pfam:PF12698,PANTHER:PTHR19229,PANTHER:PTHR19229:SF98,Transmembrane_helices:TMhelix	MODERATE	1	SNV	1	1	GTT	24400033	0.432432
19561	BT-6	Dnase1l2	0	.	GRCm38	chr17	24442246	24442246	+	Missense_Mutation	SNP	G	G	T	rs387395779	NA	G	G	c.304C>A	p.Leu102Met	p.L102M	ENSMUST00000088506	11	2	9	48	48	0	Dnase1l2,missense_variant,p.Leu102Met,ENSMUST00000088506,NM_025718.3;Dnase1l2,missense_variant,p.Leu102Met,ENSMUST00000119932,;Eci1,downstream_gene_variant,,ENSMUST00000024946,;E4f1,downstream_gene_variant,,ENSMUST00000056032,NM_007893.4,NM_001301784.1;E4f1,downstream_gene_variant,,ENSMUST00000226941,;E4f1,downstream_gene_variant,,ENSMUST00000228882,NM_001355708.1;Eci1,downstream_gene_variant,,ENSMUST00000234023,;Eci1,downstream_gene_variant,,ENSMUST00000234150,;Eci1,downstream_gene_variant,,ENSMUST00000234304,NM_010023.4;Dnase1l2,3_prime_UTR_variant,,ENSMUST00000148820,;Dnase1l2,non_coding_transcript_exon_variant,,ENSMUST00000154675,;Dnase1l2,upstream_gene_variant,,ENSMUST00000129401,;Dnase1l2,upstream_gene_variant,,ENSMUST00000153858,;E4f1,downstream_gene_variant,,ENSMUST00000226654,;E4f1,downstream_gene_variant,,ENSMUST00000226754,;E4f1,downstream_gene_variant,,ENSMUST00000227241,;E4f1,downstream_gene_variant,,ENSMUST00000227293,;Eci1,downstream_gene_variant,,ENSMUST00000235124,;,regulatory_region_variant,,ENSMUSR00000592369,;	T	ENSMUSG00000024136	ENSMUST00000088506	Transcript	missense_variant	419/1921	304/837	102/278	L/M	Ctg/Atg	rs387395779	1	-1	Dnase1l2	MGI		protein_coding	YES	CCDS37489.1	ENSMUSP00000085862	Q9D1G0		UPI000002225E	NM_025718.3	deleterious(0.01)		CDD:cd10282,PANTHER:PTHR11371:SF29,PANTHER:PTHR11371,PIRSF:PIRSF000988,Gene3D:3.60.10.10,Pfam:PF03372,SMART:SM00476,Superfamily:SSF56219	MODERATE	1	SNV	1	1	AGG	24442246	0.818182
19562	BT-6	E4f1	0	.	GRCm38	chr17	24444220	24444220	+	Missense_Mutation	SNP	T	T	C	rs50642852	NA	T	T	c.2110A>G	p.Thr704Ala	p.T704A	ENSMUST00000056032	21	6	15	84	84	0	E4f1,missense_variant,p.Thr704Ala,ENSMUST00000056032,NM_007893.4,NM_001301784.1;E4f1,missense_variant,p.Thr597Ala,ENSMUST00000228882,NM_001355708.1;E4f1,3_prime_UTR_variant,,ENSMUST00000226941,;Eci1,downstream_gene_variant,,ENSMUST00000024946,;Dnase1l2,upstream_gene_variant,,ENSMUST00000088506,NM_025718.3;Dnase1l2,upstream_gene_variant,,ENSMUST00000119932,;Eci1,downstream_gene_variant,,ENSMUST00000234023,;Eci1,downstream_gene_variant,,ENSMUST00000234304,NM_010023.4;E4f1,3_prime_UTR_variant,,ENSMUST00000226654,;E4f1,3_prime_UTR_variant,,ENSMUST00000226754,;E4f1,non_coding_transcript_exon_variant,,ENSMUST00000227293,;E4f1,non_coding_transcript_exon_variant,,ENSMUST00000227241,;Dnase1l2,upstream_gene_variant,,ENSMUST00000129401,;Dnase1l2,upstream_gene_variant,,ENSMUST00000148820,;Dnase1l2,upstream_gene_variant,,ENSMUST00000153858,;Dnase1l2,upstream_gene_variant,,ENSMUST00000154675,;Eci1,downstream_gene_variant,,ENSMUST00000235124,;	C	ENSMUSG00000024137	ENSMUST00000056032	Transcript	missense_variant	2133/2574	2110/2349	704/782	T/A	Act/Gct	rs50642852	1	-1	E4f1	MGI		protein_coding	YES	CCDS28481.1	ENSMUSP00000062344	Q8CCE9		UPI00000E93A3	NM_007893.4,NM_001301784.1	tolerated(1)		Low_complexity_(Seg):seg,PANTHER:PTHR24408,PANTHER:PTHR24408:SF31	MODERATE	1	SNV	1	1	GTT	24444220	0.714286
19563	BT-6	E4f1	0	.	GRCm38	chr17	24444243	24444243	+	Missense_Mutation	SNP	T	T	C	rs254520968	NA	T	T	c.2087A>G	p.Glu696Gly	p.E696G	ENSMUST00000056032	21	7	14	77	77	0	E4f1,missense_variant,p.Glu696Gly,ENSMUST00000056032,NM_007893.4,NM_001301784.1;E4f1,missense_variant,p.Glu589Gly,ENSMUST00000228882,NM_001355708.1;E4f1,3_prime_UTR_variant,,ENSMUST00000226941,;Eci1,downstream_gene_variant,,ENSMUST00000024946,;Dnase1l2,upstream_gene_variant,,ENSMUST00000088506,NM_025718.3;Dnase1l2,upstream_gene_variant,,ENSMUST00000119932,;Eci1,downstream_gene_variant,,ENSMUST00000234023,;Eci1,downstream_gene_variant,,ENSMUST00000234304,NM_010023.4;E4f1,3_prime_UTR_variant,,ENSMUST00000226654,;E4f1,3_prime_UTR_variant,,ENSMUST00000226754,;E4f1,non_coding_transcript_exon_variant,,ENSMUST00000227293,;E4f1,non_coding_transcript_exon_variant,,ENSMUST00000227241,;Dnase1l2,upstream_gene_variant,,ENSMUST00000129401,;Dnase1l2,upstream_gene_variant,,ENSMUST00000148820,;Dnase1l2,upstream_gene_variant,,ENSMUST00000153858,;Dnase1l2,upstream_gene_variant,,ENSMUST00000154675,;	C	ENSMUSG00000024137	ENSMUST00000056032	Transcript	missense_variant	2110/2574	2087/2349	696/782	E/G	gAg/gGg	rs254520968	1	-1	E4f1	MGI		protein_coding	YES	CCDS28481.1	ENSMUSP00000062344	Q8CCE9		UPI00000E93A3	NM_007893.4,NM_001301784.1	tolerated(0.26)		PANTHER:PTHR24408,PANTHER:PTHR24408:SF31	MODERATE	1	SNV	1	1	CTC	24444243	0.666667
19564	BT-6	E4f1	0	.	GRCm38	chr17	24444591	24444591	+	Missense_Mutation	SNP	C	C	G	rs33112831	NA	C	C	c.1885G>C	p.Glu629Gln	p.E629Q	ENSMUST00000056032	21	9	12	67	67	0	E4f1,missense_variant,p.Glu630Gln,ENSMUST00000226941,;E4f1,missense_variant,p.Glu629Gln,ENSMUST00000056032,NM_007893.4,NM_001301784.1;E4f1,missense_variant,p.Glu522Gln,ENSMUST00000228882,NM_001355708.1;Dnase1l2,upstream_gene_variant,,ENSMUST00000088506,NM_025718.3;Dnase1l2,upstream_gene_variant,,ENSMUST00000119932,;E4f1,3_prime_UTR_variant,,ENSMUST00000226654,;E4f1,3_prime_UTR_variant,,ENSMUST00000226754,;E4f1,non_coding_transcript_exon_variant,,ENSMUST00000227293,;Dnase1l2,upstream_gene_variant,,ENSMUST00000129401,;Dnase1l2,upstream_gene_variant,,ENSMUST00000148820,;Dnase1l2,upstream_gene_variant,,ENSMUST00000153858,;Dnase1l2,upstream_gene_variant,,ENSMUST00000154675,;E4f1,upstream_gene_variant,,ENSMUST00000227241,;	G	ENSMUSG00000024137	ENSMUST00000056032	Transcript	missense_variant	1908/2574	1885/2349	629/782	E/Q	Gag/Cag	rs33112831	1	-1	E4f1	MGI		protein_coding	YES	CCDS28481.1	ENSMUSP00000062344	Q8CCE9		UPI00000E93A3	NM_007893.4,NM_001301784.1	deleterious(0.01)		PANTHER:PTHR24408,PANTHER:PTHR24408:SF31	MODERATE	1	SNV	1	1	TCC	24444591	0.571429
19582	BT-6	Tbl3	0	.	GRCm38	chr17	24700689	24700689	+	Missense_Mutation	SNP	G	G	A	rs108127394	NA	G	G	c.2390C>T	p.Ala797Val	p.A797V	ENSMUST00000126319	17	11	6	35	35	0	Tbl3,missense_variant,p.Ala797Val,ENSMUST00000126319,NM_145396.4;Noxo1,downstream_gene_variant,,ENSMUST00000019464,NM_027988.4,NM_001357836.1;Gfer,upstream_gene_variant,,ENSMUST00000046839,NM_023040.3;Tbl3,downstream_gene_variant,,ENSMUST00000130633,;Gfer,upstream_gene_variant,,ENSMUST00000234235,;Gfer,upstream_gene_variant,,ENSMUST00000234859,;Noxo1,downstream_gene_variant,,ENSMUST00000126342,;Noxo1,downstream_gene_variant,,ENSMUST00000141095,;Noxo1,downstream_gene_variant,,ENSMUST00000141522,;Noxo1,downstream_gene_variant,,ENSMUST00000150313,;Tbl3,non_coding_transcript_exon_variant,,ENSMUST00000046534,;Noxo1,downstream_gene_variant,,ENSMUST00000123026,;Noxo1,downstream_gene_variant,,ENSMUST00000124864,;Tbl3,downstream_gene_variant,,ENSMUST00000142362,;Tbl3,downstream_gene_variant,,ENSMUST00000149326,;Noxo1,downstream_gene_variant,,ENSMUST00000152527,;Gfer,upstream_gene_variant,,ENSMUST00000234197,;Gfer,upstream_gene_variant,,ENSMUST00000234520,;	A	ENSMUSG00000040688	ENSMUST00000126319	Transcript	missense_variant	2486/5226	2390/2406	797/801	A/V	gCt/gTt	rs108127394	1	-1	Tbl3	MGI		protein_coding	YES	CCDS28493.1	ENSMUSP00000120911	Q8C4J7		UPI0000026481	NM_145396.4	tolerated_low_confidence(0.23)		Low_complexity_(Seg):seg	MODERATE	1	SNV	1	NA	AGC	24700689	0.352941
19588	BT-6	Sass6	0	.	GRCm38	chr3	116618881	116618881	+	Missense_Mutation	SNP	T	T	C	rs31195207	NA	T	T	c.1304T>C	p.Phe435Ser	p.F435S	ENSMUST00000198311	12	4	8	18	18	0	Sass6,missense_variant,p.Phe400Ser,ENSMUST00000197335,NM_001289568.1,NM_001289571.1;Sass6,missense_variant,p.Phe435Ser,ENSMUST00000198311,NM_028349.3;Sass6,missense_variant,p.Phe435Ser,ENSMUST00000198386,;Trmt13,upstream_gene_variant,,ENSMUST00000041524,NM_030016.3;Sass6,non_coding_transcript_exon_variant,,ENSMUST00000196619,;Trmt13,upstream_gene_variant,,ENSMUST00000126546,;Sass6,3_prime_UTR_variant,,ENSMUST00000029571,;Sass6,upstream_gene_variant,,ENSMUST00000197063,;Trmt13,upstream_gene_variant,,ENSMUST00000198103,;	C	ENSMUSG00000027959	ENSMUST00000198311	Transcript	missense_variant	1410/2404	1304/1965	435/654	F/S	tTt/tCt	rs31195207	1	1	Sass6	MGI		protein_coding	YES	CCDS17789.1	ENSMUSP00000143233	Q80UK7		UPI00001E344C	NM_028349.3	tolerated(1)		PANTHER:PTHR44281:SF1,PANTHER:PTHR44281	MODERATE	1	SNV	1	NA	TTT	116618881	0.666667
19589	BT-6	Agl	0	.	GRCm38	chr3	116772397	116772397	+	Missense_Mutation	SNP	G	G	T	rs30753206	NA	G	G	c.3073C>A	p.Gln1025Lys	p.Q1025K	ENSMUST00000040603	12	5	7	58	58	0	Agl,missense_variant,p.Gln1025Lys,ENSMUST00000040603,NM_001081326.1;Agl,missense_variant,p.Gln1025Lys,ENSMUST00000162792,;Agl,missense_variant,p.Gln361Lys,ENSMUST00000160484,;Agl,missense_variant,p.Gln1025Lys,ENSMUST00000159742,NM_001362367.1;Agl,3_prime_UTR_variant,,ENSMUST00000161336,;	T	ENSMUSG00000033400	ENSMUST00000040603	Transcript	missense_variant	3280/9625	3073/4599	1025/1532	Q/K	Cag/Aag	rs30753206	1	-1	Agl	MGI		protein_coding	YES	CCDS38613.1	ENSMUSP00000044012		F8VPN4	UPI000050D437	NM_001081326.1	tolerated(1)		PANTHER:PTHR10569,TIGRFAM:TIGR01531	MODERATE	1	SNV	5	1	TGT	116772397	0.583333
19590	BT-6	Agl	0	.	GRCm38	chr3	116784566	116784566	+	Missense_Mutation	SNP	C	C	T	rs46355842	NA	C	C	c.1498G>A	p.Glu500Lys	p.E500K	ENSMUST00000040603	20	9	11	32	32	0	Agl,missense_variant,p.Glu500Lys,ENSMUST00000040603,NM_001081326.1;Agl,missense_variant,p.Glu500Lys,ENSMUST00000162792,;Agl,missense_variant,p.Glu500Lys,ENSMUST00000159742,NM_001362367.1;Agl,upstream_gene_variant,,ENSMUST00000159995,;Agl,upstream_gene_variant,,ENSMUST00000160484,;Agl,3_prime_UTR_variant,,ENSMUST00000161336,;,regulatory_region_variant,,ENSMUSR00000181616,;	T	ENSMUSG00000033400	ENSMUST00000040603	Transcript	missense_variant	1705/9625	1498/4599	500/1532	E/K	Gag/Aag	rs46355842	1	-1	Agl	MGI		protein_coding	YES	CCDS38613.1	ENSMUSP00000044012		F8VPN4	UPI000050D437	NM_001081326.1	tolerated(0.07)		CDD:cd11327,PANTHER:PTHR10569,Pfam:PF14701,Gene3D:3.20.20.80,TIGRFAM:TIGR01531,Superfamily:SSF51445	MODERATE	1	SNV	5	1	TCG	116784566	0.55
19591	BT-6	Frrs1	0	.	GRCm38	chr3	116890959	116890959	+	Missense_Mutation	SNP	T	T	C	rs49838023	NA	T	T	c.814T>C	p.Ser272Pro	p.S272P	ENSMUST00000195905	14	8	6	41	41	0	Frrs1,missense_variant,p.Ser272Pro,ENSMUST00000195905,;Frrs1,missense_variant,p.Ser272Pro,ENSMUST00000040260,NM_001113478.1,NM_009146.3;Frrs1,3_prime_UTR_variant,,ENSMUST00000199626,;Frrs1,non_coding_transcript_exon_variant,,ENSMUST00000199584,;Frrs1,upstream_gene_variant,,ENSMUST00000197323,;	C	ENSMUSG00000033386	ENSMUST00000195905	Transcript	missense_variant	842/6823	814/1779	272/592	S/P	Tct/Cct	rs49838023	1	1	Frrs1	MGI		protein_coding	YES	CCDS17792.1	ENSMUSP00000143255		A0A0G2JFP4	UPI0000024DA4		tolerated(1)		Pfam:PF03351,PROSITE_profiles:PS50836,PANTHER:PTHR45828,PANTHER:PTHR45828:SF3,SMART:SM00664,CDD:cd09628	MODERATE	1	SNV	5	1	GTC	116890959	0.428571
19592	BT-6	Frrs1	0	.	GRCm38	chr3	116891876	116891876	+	Missense_Mutation	SNP	A	A	G	rs30359775	NA	A	A	c.895A>G	p.Ser299Gly	p.S299G	ENSMUST00000195905	19	5	14	37	37	0	Frrs1,missense_variant,p.Ser299Gly,ENSMUST00000195905,;Frrs1,missense_variant,p.Ser299Gly,ENSMUST00000040260,NM_001113478.1,NM_009146.3;Frrs1,upstream_gene_variant,,ENSMUST00000199030,;Frrs1,non_coding_transcript_exon_variant,,ENSMUST00000197323,;Frrs1,non_coding_transcript_exon_variant,,ENSMUST00000199584,;Frrs1,downstream_gene_variant,,ENSMUST00000199626,;,regulatory_region_variant,,ENSMUSR00000405675,;	G	ENSMUSG00000033386	ENSMUST00000195905	Transcript	missense_variant	923/6823	895/1779	299/592	S/G	Agc/Ggc	rs30359775	1	1	Frrs1	MGI		protein_coding	YES	CCDS17792.1	ENSMUSP00000143255		A0A0G2JFP4	UPI0000024DA4		tolerated(1)		Pfam:PF03351,PROSITE_profiles:PS50836,PANTHER:PTHR45828,PANTHER:PTHR45828:SF3,SMART:SM00664,CDD:cd09628	MODERATE	1	SNV	5	1	CAG	116891876	0.736842
19593	BT-6	Frrs1	0	.	GRCm38	chr3	116891979	116891979	+	Missense_Mutation	SNP	C	C	T	rs30693526	NA	C	C	c.998C>T	p.Ser333Phe	p.S333F	ENSMUST00000195905	15	6	9	33	33	0	Frrs1,missense_variant,p.Ser333Phe,ENSMUST00000195905,;Frrs1,missense_variant,p.Ser333Phe,ENSMUST00000040260,NM_001113478.1,NM_009146.3;Frrs1,upstream_gene_variant,,ENSMUST00000199030,;Frrs1,non_coding_transcript_exon_variant,,ENSMUST00000197323,;Frrs1,non_coding_transcript_exon_variant,,ENSMUST00000199584,;Frrs1,downstream_gene_variant,,ENSMUST00000199626,;,regulatory_region_variant,,ENSMUSR00000405675,;	T	ENSMUSG00000033386	ENSMUST00000195905	Transcript	missense_variant	1026/6823	998/1779	333/592	S/F	tCt/tTt	rs30693526	1	1	Frrs1	MGI		protein_coding	YES	CCDS17792.1	ENSMUSP00000143255		A0A0G2JFP4	UPI0000024DA4		deleterious(0)		PANTHER:PTHR45828,PANTHER:PTHR45828:SF3,CDD:cd08760,CDD:cd09628	MODERATE	1	SNV	5	1	TCT	116891979	0.6
19604	BT-6	Pik3cd	0	.	GRCm38	chr4	149659744	149659744	+	Missense_Mutation	SNP	C	C	A	novel	NA	C	C	c.549G>T	p.Leu183Phe	p.L183F	ENSMUST00000105690	15	9	6	25	25	0	Pik3cd,missense_variant,p.Leu183Phe,ENSMUST00000105690,NM_001164049.1;Pik3cd,missense_variant,p.Leu183Phe,ENSMUST00000038859,NM_001164050.1;Pik3cd,missense_variant,p.Leu183Phe,ENSMUST00000118704,NM_001164051.1;Pik3cd,missense_variant,p.Leu183Phe,ENSMUST00000122059,;Pik3cd,missense_variant,p.Leu183Phe,ENSMUST00000177654,NM_001029837.2;Pik3cd,missense_variant,p.Leu183Phe,ENSMUST00000105688,NM_008840.3;Pik3cd,missense_variant,p.Leu183Phe,ENSMUST00000105689,NM_001164052.1;Pik3cd,downstream_gene_variant,,ENSMUST00000127273,;Pik3cd,downstream_gene_variant,,ENSMUST00000131224,;Pik3cd,downstream_gene_variant,,ENSMUST00000134534,;Pik3cd,downstream_gene_variant,,ENSMUST00000146612,;Pik3cd,downstream_gene_variant,,ENSMUST00000156309,;Mir7023,upstream_gene_variant,,ENSMUST00000185093,;,regulatory_region_variant,,ENSMUSR00000673789,;	A	ENSMUSG00000039936	ENSMUST00000105690	Transcript	missense_variant	854/4921	549/3144	183/1047	L/F	ttG/ttT		1	-1	Pik3cd	MGI		protein_coding	YES	CCDS51384.1	ENSMUSP00000101315		Q3T9Y0	UPI000056681C	NM_001164049.1	tolerated(0.2)		PANTHER:PTHR10048:SF35,PANTHER:PTHR10048,Gene3D:3.10.20.760,Gene3D:1.25.40.70,SMART:SM00144,Superfamily:SSF54236	MODERATE	1	SNV	1	1	GCA	149659744	0.4
19606	BT-6	Sorcs2	0	.	GRCm38	chr5	36397772	36397772	+	Missense_Mutation	SNP	G	G	T	novel	NA	G	G	c.274C>A	p.Pro92Thr	p.P92T	ENSMUST00000037370	12	10	2	19	19	0	Sorcs2,missense_variant,p.Pro92Thr,ENSMUST00000037370,NM_030889.2;Sorcs2,missense_variant,p.Pro92Thr,ENSMUST00000070720,;Sorcs2,non_coding_transcript_exon_variant,,ENSMUST00000137040,;,regulatory_region_variant,,ENSMUSR00000422180,;	T	ENSMUSG00000029093	ENSMUST00000037370	Transcript	missense_variant	353/5707	274/3480	92/1159	P/T	Ccg/Acg		1	-1	Sorcs2	MGI		protein_coding	YES	CCDS19237.1	ENSMUSP00000041828	Q9EPR5		UPI000024E137	NM_030889.2	tolerated_low_confidence(0.19)		PANTHER:PTHR12106,PANTHER:PTHR12106:SF9,MobiDB_lite:mobidb-lite,Low_complexity_(Seg):seg	MODERATE	1	SNV	1	1	GGG	36397772	0.166667
19706	BT-6	Arhgef12	0	.	GRCm38	chr9	42975252	42975252	+	Missense_Mutation	SNP	G	G	T	novel	NA	G	G	c.3431C>A	p.Pro1144His	p.P1144H	ENSMUST00000165665	12	10	2	24	24	0	Arhgef12,missense_variant,p.Pro1144His,ENSMUST00000165665,NM_027144.2;Arhgef12,missense_variant,p.Pro1143His,ENSMUST00000072767,NM_001359232.1;	T	ENSMUSG00000059495	ENSMUST00000165665	Transcript	missense_variant	4208/10752	3431/4635	1144/1544	P/H	cCc/cAc		1	-1	Arhgef12	MGI		protein_coding	YES	CCDS40595.1	ENSMUSP00000126598		F8VQN6	UPI0001335890	NM_027144.2	deleterious(0.02)		PANTHER:PTHR45872,PANTHER:PTHR45872:SF3,MobiDB_lite:mobidb-lite	MODERATE	1	SNV	1	1	GGG	42975252	0.166667
19707	BT-6	Kmt2a	0	.	GRCm38	chr9	44842341	44842341	+	Missense_Mutation	SNP	C	C	T	novel	NA	C	C	c.4052G>A	p.Ser1351Asn	p.S1351N	ENSMUST00000002095	16	14	2	30	30	0	Kmt2a,missense_variant,p.Ser1351Asn,ENSMUST00000114689,NM_001357549.2;Kmt2a,missense_variant,p.Ser1351Asn,ENSMUST00000002095,;Kmt2a,missense_variant,p.Ser1384Asn,ENSMUST00000128768,;Kmt2a,missense_variant,p.Ser563Asn,ENSMUST00000152241,;	T	ENSMUSG00000002028	ENSMUST00000002095	Transcript	missense_variant	4074/16461	4052/11892	1351/3963	S/N	aGt/aAt		1	-1	Kmt2a	MGI		protein_coding	YES	CCDS40603.1	ENSMUSP00000002095	P55200		UPI0000606111		tolerated(0.15)		PANTHER:PTHR45838,PANTHER:PTHR45838:SF2,PIRSF:PIRSF010354,MobiDB_lite:mobidb-lite	MODERATE	1	SNV	5	1	ACT	44842341	0.125
19714	BT-6	Col6a2	0	.	GRCm38	chr10	76614613	76614613	+	Frame_Shift_Del	DEL	C	C	-	novel	NA	C	C	c.483del	p.Gln162SerfsTer3	p.Q162Sfs*3	ENSMUST00000001181	27	16	11	30	30	0	Col6a2,frameshift_variant,p.Gln162SerfsTer3,ENSMUST00000105413,NM_001347207.1;Col6a2,frameshift_variant,p.Gln162SerfsTer3,ENSMUST00000001181,NM_146007.2;Col6a2,non_coding_transcript_exon_variant,,ENSMUST00000137365,;	-	ENSMUSG00000020241	ENSMUST00000001181	Transcript	frameshift_variant	876/3949	483/3105	161/1034	R/X	cgG/cg		1	-1	Col6a2	MGI		protein_coding	YES	CCDS23951.1	ENSMUSP00000001181	Q02788		UPI0000028503	NM_146007.2			Gene3D:3.40.50.410,Pfam:PF00092,PROSITE_profiles:PS50234,PANTHER:PTHR24023,PANTHER:PTHR24023:SF936,SMART:SM00327,Superfamily:SSF53300,CDD:cd01480	HIGH	1	deletion	1	1	TGCC	76614612	0.407407
19715	BT-6	Col6a2	0	.	GRCm38	chr10	76614615	76614615	+	Missense_Mutation	SNP	G	G	A	novel	NA	G	G	c.481C>T	p.Arg161Trp	p.R161W	ENSMUST00000001181	27	16	11	30	30	0	Col6a2,missense_variant,p.Arg161Trp,ENSMUST00000105413,NM_001347207.1;Col6a2,missense_variant,p.Arg161Trp,ENSMUST00000001181,NM_146007.2;Col6a2,non_coding_transcript_exon_variant,,ENSMUST00000137365,;	A	ENSMUSG00000020241	ENSMUST00000001181	Transcript	missense_variant	874/3949	481/3105	161/1034	R/W	Cgg/Tgg		1	-1	Col6a2	MGI		protein_coding	YES	CCDS23951.1	ENSMUSP00000001181	Q02788		UPI0000028503	NM_146007.2	deleterious(0.02)		Gene3D:3.40.50.410,Pfam:PF00092,PROSITE_profiles:PS50234,PANTHER:PTHR24023,PANTHER:PTHR24023:SF936,SMART:SM00327,Superfamily:SSF53300,CDD:cd01480	MODERATE	1	SNV	1	1	CGG	76614615	0.407407
19748	BT-6	Catsperb	0	.	GRCm38	chr12	101418102	101418102	+	Nonsense_Mutation	SNP	G	G	A	novel	NA	G	G	c.329G>A	p.Trp110Ter	p.W110*	ENSMUST00000055156	10	8	2	53	53	0	Catsperb,stop_gained,p.Trp110Ter,ENSMUST00000055156,NM_173023.2;Catsperb,non_coding_transcript_exon_variant,,ENSMUST00000221965,;Catsperb,downstream_gene_variant,,ENSMUST00000220474,;Catsperb,stop_gained,p.Trp110Ter,ENSMUST00000221241,;	A	ENSMUSG00000047014	ENSMUST00000055156	Transcript	stop_gained	448/3716	329/3330	110/1109	W/*	tGg/tAg		1	1	Catsperb	MGI		protein_coding	YES	CCDS26112.1	ENSMUSP00000052089	A2RTF1		UPI0000194F9C	NM_173023.2			PANTHER:PTHR14705	HIGH	1	SNV	1	NA	TGG	101418102	0.2
19750	BT-6	Trmt61a	0	.	GRCm38	chr12	111680966	111680966	+	Missense_Mutation	SNP	T	T	C	rs33881913	NA	T	T	c.496T>C	p.Cys166Arg	p.C166R	ENSMUST00000084947	27	14	13	44	44	0	Trmt61a,missense_variant,p.Cys166Arg,ENSMUST00000084947,NM_177374.4,NM_001099793.1;Trmt61a,missense_variant,p.Cys166Arg,ENSMUST00000168338,NM_001099792.1;Trmt61a,missense_variant,p.Cys166Arg,ENSMUST00000221089,;Trmt61a,downstream_gene_variant,,ENSMUST00000222737,;,regulatory_region_variant,,ENSMUSR00000540506,;	C	ENSMUSG00000060950	ENSMUST00000084947	Transcript	missense_variant	1023/2433	496/873	166/290	C/R	Tgc/Cgc	rs33881913	1	1	Trmt61a	MGI		protein_coding	YES	CCDS26184.1	ENSMUSP00000082011	Q80XC2		UPI000018DAFA	NM_177374.4,NM_001099793.1	tolerated(0.54)		PROSITE_profiles:PS51620,PANTHER:PTHR12133:SF2,PANTHER:PTHR12133,Pfam:PF08704,PIRSF:PIRSF017269,Gene3D:3.40.50.150,Superfamily:SSF53335	MODERATE	1	SNV	1	NA	CTG	111680966	0.481481
19753	BT-6	Ppp1r13b	0	.	GRCm38	chr12	111833814	111833814	+	Missense_Mutation	SNP	T	T	C	rs50095596	NA	T	T	c.1897A>G	p.Thr633Ala	p.T633A	ENSMUST00000054815	25	10	15	44	44	0	Ppp1r13b,missense_variant,p.Thr633Ala,ENSMUST00000054815,NM_011625.1;Ppp1r13b,missense_variant,p.Thr510Ala,ENSMUST00000220486,;Zfyve21,downstream_gene_variant,,ENSMUST00000222843,;	C	ENSMUSG00000021285	ENSMUST00000054815	Transcript	missense_variant	2137/4389	1897/3264	633/1087	T/A	Acg/Gcg	rs50095596	1	-1	Ppp1r13b	MGI		protein_coding	YES	CCDS56866.1	ENSMUSP00000062464	Q62415		UPI00001A3D27	NM_011625.1	tolerated(0.81)		PANTHER:PTHR24131,PANTHER:PTHR24131:SF5,MobiDB_lite:mobidb-lite	MODERATE	1	SNV	1	1	GTG	111833814	0.6
19754	BT-6	Kif26a	0	.	GRCm38	chr12	112157320	112157320	+	Missense_Mutation	SNP	A	A	G	rs33385213	NA	A	A	c.358A>G	p.Thr120Ala	p.T120A	ENSMUST00000128402	17	9	8	36	36	0	Kif26a,missense_variant,p.Thr120Ala,ENSMUST00000128402,NM_001097621.1;	G	ENSMUSG00000021294	ENSMUST00000128402	Transcript	missense_variant	515/6918	358/5646	120/1881	T/A	Acc/Gcc	rs33385213	1	1	Kif26a	MGI		protein_coding	YES	CCDS49186.1	ENSMUSP00000119482	Q52KG5		UPI0000D66E2B	NM_001097621.1	tolerated(1)			MODERATE	1	SNV	1	1	CAC	112157320	0.470588
19755	BT-6	Kif26a	0	.	GRCm38	chr12	112157416	112157416	+	Missense_Mutation	SNP	A	A	G	rs33386206	NA	A	A	c.454A>G	p.Asn152Asp	p.N152D	ENSMUST00000128402	19	16	3	27	27	0	Kif26a,missense_variant,p.Asn152Asp,ENSMUST00000128402,NM_001097621.1;	G	ENSMUSG00000021294	ENSMUST00000128402	Transcript	missense_variant	611/6918	454/5646	152/1881	N/D	Aat/Gat	rs33386206	1	1	Kif26a	MGI		protein_coding	YES	CCDS49186.1	ENSMUSP00000119482	Q52KG5		UPI0000D66E2B	NM_001097621.1	tolerated(1)		MobiDB_lite:mobidb-lite	MODERATE	1	SNV	1	1	CAA	112157416	0.157895
19756	BT-6	Kif26a	0	.	GRCm38	chr12	112157449	112157449	+	Missense_Mutation	SNP	T	T	C	rs46349671	NA	T	T	c.487T>C	p.Ser163Pro	p.S163P	ENSMUST00000128402	24	18	6	31	31	0	Kif26a,missense_variant,p.Ser163Pro,ENSMUST00000128402,NM_001097621.1;	C	ENSMUSG00000021294	ENSMUST00000128402	Transcript	missense_variant	644/6918	487/5646	163/1881	S/P	Tcc/Ccc	rs46349671	1	1	Kif26a	MGI		protein_coding	YES	CCDS49186.1	ENSMUSP00000119482	Q52KG5		UPI0000D66E2B	NM_001097621.1	tolerated(0.4)		MobiDB_lite:mobidb-lite	MODERATE	1	SNV	1	1	CTC	112157449	0.25
19757	BT-6	Kif26a	0	.	GRCm38	chr12	112174491	112174491	+	Missense_Mutation	SNP	G	G	A	rs33389053	NA	G	G	c.1903G>A	p.Val635Ile	p.V635I	ENSMUST00000128402	16	10	6	28	28	0	Kif26a,missense_variant,p.Val635Ile,ENSMUST00000128402,NM_001097621.1;Kif26a,upstream_gene_variant,,ENSMUST00000183816,;	A	ENSMUSG00000021294	ENSMUST00000128402	Transcript	missense_variant	2060/6918	1903/5646	635/1881	V/I	Gtc/Atc	rs33389053	1	1	Kif26a	MGI		protein_coding	YES	CCDS49186.1	ENSMUSP00000119482	Q52KG5		UPI0000D66E2B	NM_001097621.1	tolerated(0.38)		Gene3D:3.40.850.10,Pfam:PF00225,Prints:PR00380,PROSITE_profiles:PS50067,PANTHER:PTHR24115,PANTHER:PTHR24115:SF407,SMART:SM00129,Superfamily:SSF52540,CDD:cd00106	MODERATE	1	SNV	1	1	CGT	112174491	0.375
19758	BT-6	Kif26a	0	.	GRCm38	chr12	112174833	112174833	+	Missense_Mutation	SNP	C	C	T	rs29212376	NA	C	C	c.2069C>T	p.Thr690Ile	p.T690I	ENSMUST00000128402	30	17	13	57	57	0	Kif26a,missense_variant,p.Thr690Ile,ENSMUST00000128402,NM_001097621.1;Kif26a,upstream_gene_variant,,ENSMUST00000183816,;	T	ENSMUSG00000021294	ENSMUST00000128402	Transcript	missense_variant	2226/6918	2069/5646	690/1881	T/I	aCt/aTt	rs29212376	1	1	Kif26a	MGI		protein_coding	YES	CCDS49186.1	ENSMUSP00000119482	Q52KG5		UPI0000D66E2B	NM_001097621.1	deleterious(0)		Gene3D:3.40.850.10,Pfam:PF00225,PROSITE_profiles:PS50067,PANTHER:PTHR24115,PANTHER:PTHR24115:SF407,SMART:SM00129,Superfamily:SSF52540,CDD:cd00106	MODERATE	1	SNV	1	1	ACT	112174833	0.433333
19759	BT-6	Kif26a	0	.	GRCm38	chr12	112176614	112176614	+	Missense_Mutation	SNP	G	G	A	rs29221823	NA	G	G	c.3301G>A	p.Gly1101Ser	p.G1101S	ENSMUST00000128402	15	6	9	43	43	0	Kif26a,missense_variant,p.Gly1101Ser,ENSMUST00000128402,NM_001097621.1;Kif26a,upstream_gene_variant,,ENSMUST00000183816,;	A	ENSMUSG00000021294	ENSMUST00000128402	Transcript	missense_variant	3458/6918	3301/5646	1101/1881	G/S	Ggc/Agc	rs29221823	1	1	Kif26a	MGI		protein_coding	YES	CCDS49186.1	ENSMUSP00000119482	Q52KG5		UPI0000D66E2B	NM_001097621.1	tolerated(0.54)		PANTHER:PTHR24115,PANTHER:PTHR24115:SF407	MODERATE	1	SNV	1	1	CGG	112176614	0.6
19760	BT-6	Kif26a	0	.	GRCm38	chr12	112176912	112176912	+	Missense_Mutation	SNP	C	C	T	rs29131691	NA	C	C	c.3599C>T	p.Ala1200Val	p.A1200V	ENSMUST00000128402	17	15	2	38	38	0	Kif26a,missense_variant,p.Ala1200Val,ENSMUST00000128402,NM_001097621.1;Kif26a,upstream_gene_variant,,ENSMUST00000183816,;	T	ENSMUSG00000021294	ENSMUST00000128402	Transcript	missense_variant	3756/6918	3599/5646	1200/1881	A/V	gCc/gTc	rs29131691	1	1	Kif26a	MGI		protein_coding	YES	CCDS49186.1	ENSMUSP00000119482	Q52KG5		UPI0000D66E2B	NM_001097621.1	tolerated(0.21)		PANTHER:PTHR24115,PANTHER:PTHR24115:SF407,MobiDB_lite:mobidb-lite,MobiDB_lite:mobidb-lite	MODERATE	1	SNV	1	1	GCC	112176912	0.117647
19761	BT-6	Kif26a	0	.	GRCm38	chr12	112177311	112177311	+	Missense_Mutation	SNP	C	C	A	rs215902165	NA	C	C	c.3998C>A	p.Thr1333Asn	p.T1333N	ENSMUST00000128402	27	10	17	31	31	0	Kif26a,missense_variant,p.Thr1333Asn,ENSMUST00000128402,NM_001097621.1;Kif26a,upstream_gene_variant,,ENSMUST00000183816,;	A	ENSMUSG00000021294	ENSMUST00000128402	Transcript	missense_variant	4155/6918	3998/5646	1333/1881	T/N	aCc/aAc	rs215902165	1	1	Kif26a	MGI		protein_coding	YES	CCDS49186.1	ENSMUSP00000119482	Q52KG5		UPI0000D66E2B	NM_001097621.1	tolerated(0.4)		PANTHER:PTHR24115,PANTHER:PTHR24115:SF407,Low_complexity_(Seg):seg	MODERATE	1	SNV	1	1	ACC	112177311	0.62963
19762	BT-6	Kif26a	0	.	GRCm38	chr12	112177575	112177575	+	Missense_Mutation	SNP	T	T	C	rs33392063	NA	T	T	c.4262T>C	p.Val1421Ala	p.V1421A	ENSMUST00000128402	18	11	7	47	46	1	Kif26a,missense_variant,p.Val1421Ala,ENSMUST00000128402,NM_001097621.1;Kif26a,upstream_gene_variant,,ENSMUST00000183816,;	C	ENSMUSG00000021294	ENSMUST00000128402	Transcript	missense_variant	4419/6918	4262/5646	1421/1881	V/A	gTg/gCg	rs33392063	1	1	Kif26a	MGI		protein_coding	YES	CCDS49186.1	ENSMUSP00000119482	Q52KG5		UPI0000D66E2B	NM_001097621.1	tolerated(0.83)		PANTHER:PTHR24115,PANTHER:PTHR24115:SF407,MobiDB_lite:mobidb-lite	MODERATE	1	SNV	1	1	GTG	112177575	0.388889
19763	BT-6	Tmem179	0	.	GRCm38	chr12	112501787	112501787	+	Missense_Mutation	SNP	T	T	C	rs51502754	NA	T	T	c.658A>G	p.Thr220Ala	p.T220A	ENSMUST00000066791	20	13	7	38	38	0	Tmem179,missense_variant,p.Thr220Ala,ENSMUST00000066791,NM_178915.3;Tmem179,missense_variant,p.Thr87Ala,ENSMUST00000222836,;A530016L24Rik,downstream_gene_variant,,ENSMUST00000057465,NM_177039.4;A530016L24Rik,downstream_gene_variant,,ENSMUST00000223266,;	C	ENSMUSG00000054013	ENSMUST00000066791	Transcript	missense_variant	782/2380	658/702	220/233	T/A	Acc/Gcc	rs51502754	1	-1	Tmem179	MGI		protein_coding	YES	CCDS36570.1	ENSMUSP00000068004	Q8BHH9		UPI000000BA02	NM_178915.3	tolerated(0.59)		PANTHER:PTHR31872,PANTHER:PTHR31872:SF5	MODERATE	1	SNV	1	NA	GTA	112501787	0.35
19764	BT-6	Inf2	0	.	GRCm38	chr12	112611770	112611770	+	Missense_Mutation	SNP	G	G	A	rs13469487	NA	G	G	c.3494G>A	p.Arg1165Gln	p.R1165Q	ENSMUST00000101029	31	13	18	49	49	0	Inf2,missense_variant,p.Arg1165Gln,ENSMUST00000101029,NM_198411.2;Inf2,missense_variant,p.Arg623Gln,ENSMUST00000222275,;	A	ENSMUSG00000037679	ENSMUST00000101029	Transcript	missense_variant	3615/4001	3494/3816	1165/1271	R/Q	cGa/cAa	rs13469487	1	1	Inf2	MGI		protein_coding	YES	CCDS36571.1	ENSMUSP00000098591		E9QLA5	UPI0000DE2389	NM_198411.2	tolerated_low_confidence(0.91)		PANTHER:PTHR46345,MobiDB_lite:mobidb-lite,MobiDB_lite:mobidb-lite	MODERATE	1	SNV	1	1	CGA	112611770	0.580645
19765	BT-6	Siva1	0	.	GRCm38	chr12	112646895	112646895	+	Missense_Mutation	SNP	G	G	T	rs29145888	NA	G	G	c.176G>T	p.Ser59Ile	p.S59I	ENSMUST00000021728	24	10	14	33	33	0	Siva1,missense_variant,p.Ser59Ile,ENSMUST00000021728,NM_013929.2;Siva1,intron_variant,,ENSMUST00000109755,NM_001161737.1;Siva1,non_coding_transcript_exon_variant,,ENSMUST00000222353,;Siva1,upstream_gene_variant,,ENSMUST00000222368,;Siva1,upstream_gene_variant,,ENSMUST00000222729,;,regulatory_region_variant,,ENSMUSR00000540740,;	T	ENSMUSG00000064326	ENSMUST00000021728	Transcript	missense_variant	464/924	176/528	59/175	S/I	aGc/aTc	rs29145888	1	1	Siva1	MGI		protein_coding	YES	CCDS26193.1	ENSMUSP00000021728	O54926		UPI0000021B86	NM_013929.2	tolerated(0.13)		Pfam:PF05458,PIRSF:PIRSF038096,PANTHER:PTHR14365	MODERATE	1	SNV	1	1	AGC	112646895	0.583333
19766	BT-6	Zbtb42	0	.	GRCm38	chr12	112679667	112679667	+	Missense_Mutation	SNP	A	A	G	rs245115353	NA	A	A	c.275A>G	p.Asn92Ser	p.N92S	ENSMUST00000169593	13	7	6	46	46	0	Zbtb42,missense_variant,p.Asn92Ser,ENSMUST00000169593,NM_001100460.1;Zbtb42,missense_variant,p.Asn10Ser,ENSMUST00000174780,;Zbtb42,missense_variant,p.Asn10Ser,ENSMUST00000173942,;Akt1,upstream_gene_variant,,ENSMUST00000144550,;,regulatory_region_variant,,ENSMUSR00000067092,;	G	ENSMUSG00000037638	ENSMUST00000169593	Transcript	missense_variant	398/3478	275/1263	92/420	N/S	aAc/aGc	rs245115353	1	1	Zbtb42	MGI		protein_coding	YES	CCDS49190.1	ENSMUSP00000133152	Q811H0		UPI00004729A8	NM_001100460.1	tolerated(1)		PROSITE_profiles:PS50097,CDD:cd18956,PANTHER:PTHR24394,PANTHER:PTHR24394:SF20,Pfam:PF00651,Gene3D:3.30.710.10,SMART:SM00225,Superfamily:SSF54695	MODERATE	1	SNV	2	NA	AAC	112679667	0.461538
19767	BT-6	Zbtb42	0	.	GRCm38	chr12	112680152	112680152	+	Missense_Mutation	SNP	G	G	A	rs29200967	NA	G	G	c.760G>A	p.Gly254Ser	p.G254S	ENSMUST00000169593	10	6	4	34	34	0	Zbtb42,missense_variant,p.Gly254Ser,ENSMUST00000169593,NM_001100460.1;Zbtb42,3_prime_UTR_variant,,ENSMUST00000174780,;Zbtb42,downstream_gene_variant,,ENSMUST00000173942,;	A	ENSMUSG00000037638	ENSMUST00000169593	Transcript	missense_variant	883/3478	760/1263	254/420	G/S	Ggc/Agc	rs29200967	1	1	Zbtb42	MGI		protein_coding	YES	CCDS49190.1	ENSMUSP00000133152	Q811H0		UPI00004729A8	NM_001100460.1	tolerated(0.78)		PANTHER:PTHR24394,PANTHER:PTHR24394:SF20	MODERATE	1	SNV	2	NA	GGG	112680152	0.4
19768	BT-6	Zbtb42	0	.	GRCm38	chr12	112680380	112680380	+	Missense_Mutation	SNP	T	T	A	rs29165655	NA	T	T	c.988T>A	p.Ser330Thr	p.S330T	ENSMUST00000169593	24	10	14	56	56	0	Zbtb42,missense_variant,p.Ser330Thr,ENSMUST00000169593,NM_001100460.1;Zbtb42,3_prime_UTR_variant,,ENSMUST00000174780,;Zbtb42,downstream_gene_variant,,ENSMUST00000173942,;	A	ENSMUSG00000037638	ENSMUST00000169593	Transcript	missense_variant	1111/3478	988/1263	330/420	S/T	Tcc/Acc	rs29165655	1	1	Zbtb42	MGI		protein_coding	YES	CCDS49190.1	ENSMUSP00000133152	Q811H0		UPI00004729A8	NM_001100460.1	tolerated(0.57)		PANTHER:PTHR24394,PANTHER:PTHR24394:SF20,Gene3D:3.30.160.60	MODERATE	1	SNV	2	NA	GTC	112680380	0.583333
19769	BT-6	Cep170b	0	.	GRCm38	chr12	112736230	112736230	+	Missense_Mutation	SNP	T	T	C	rs29149217	NA	T	T	c.1126T>C	p.Ser376Pro	p.S376P	ENSMUST00000101018	29	13	16	57	57	0	Cep170b,missense_variant,p.Ser376Pro,ENSMUST00000101018,NM_001024602.3;Cep170b,missense_variant,p.Ser376Pro,ENSMUST00000222711,;Cep170b,missense_variant,p.Ser376Pro,ENSMUST00000179041,;Cep170b,missense_variant,p.Ser376Pro,ENSMUST00000220627,;Cep170b,intron_variant,,ENSMUST00000092279,;Mir6940,downstream_gene_variant,,ENSMUST00000183447,;Cep170b,downstream_gene_variant,,ENSMUST00000221570,;Cep170b,upstream_gene_variant,,ENSMUST00000222532,;Cep170b,upstream_gene_variant,,ENSMUST00000223104,;	C	ENSMUSG00000072825	ENSMUST00000101018	Transcript	missense_variant	1362/6641	1126/4725	376/1574	S/P	Tca/Cca	rs29149217	1	1	Cep170b	MGI		protein_coding	YES	CCDS56867.1	ENSMUSP00000098580	Q80U49		UPI0000511B85	NM_001024602.3	tolerated(1)		PANTHER:PTHR15715,PANTHER:PTHR15715:SF18,MobiDB_lite:mobidb-lite,MobiDB_lite:mobidb-lite,Low_complexity_(Seg):seg	MODERATE	1	SNV	1	NA	CTC	112736230	0.551724
19770	BT-6	Cep170b	0	.	GRCm38	chr12	112737859	112737859	+	Missense_Mutation	SNP	A	A	T	rs29218335	NA	A	A	c.2050A>T	p.Thr684Ser	p.T684S	ENSMUST00000101018	22	13	9	49	49	0	Cep170b,missense_variant,p.Thr684Ser,ENSMUST00000101018,NM_001024602.3;Cep170b,missense_variant,p.Thr684Ser,ENSMUST00000222711,;Cep170b,missense_variant,p.Thr684Ser,ENSMUST00000179041,;Cep170b,missense_variant,p.Thr684Ser,ENSMUST00000220627,;Cep170b,intron_variant,,ENSMUST00000092279,;Mir6940,downstream_gene_variant,,ENSMUST00000183447,;Cep170b,non_coding_transcript_exon_variant,,ENSMUST00000223104,;Cep170b,upstream_gene_variant,,ENSMUST00000222532,;,regulatory_region_variant,,ENSMUSR00000540772,;	T	ENSMUSG00000072825	ENSMUST00000101018	Transcript	missense_variant	2286/6641	2050/4725	684/1574	T/S	Acc/Tcc	rs29218335	1	1	Cep170b	MGI		protein_coding	YES	CCDS56867.1	ENSMUSP00000098580	Q80U49		UPI0000511B85	NM_001024602.3	tolerated(0.75)		PANTHER:PTHR15715,PANTHER:PTHR15715:SF18,MobiDB_lite:mobidb-lite,Low_complexity_(Seg):seg	MODERATE	1	SNV	1	NA	AAC	112737859	0.409091
19771	BT-6	Pld4	0	.	GRCm38	chr12	112765081	112765081	+	Missense_Mutation	SNP	A	A	G	rs13460112	NA	A	A	c.667A>G	p.Ile223Val	p.I223V	ENSMUST00000063888	15	5	10	40	40	0	Pld4,missense_variant,p.Ile223Val,ENSMUST00000063888,NM_178911.4;Pld4,non_coding_transcript_exon_variant,,ENSMUST00000221115,;Pld4,downstream_gene_variant,,ENSMUST00000220826,;Pld4,upstream_gene_variant,,ENSMUST00000221811,;Pld4,upstream_gene_variant,,ENSMUST00000222886,;	G	ENSMUSG00000052160	ENSMUST00000063888	Transcript	missense_variant	769/1982	667/1512	223/503	I/V	Atc/Gtc	rs13460112	1	1	Pld4	MGI		protein_coding	YES	CCDS26195.1	ENSMUSP00000067002	Q8BG07		UPI00000EBA7C	NM_178911.4	tolerated(0.73)		PROSITE_profiles:PS50035,PANTHER:PTHR10185:SF8,PANTHER:PTHR10185,Gene3D:3.30.870.10,Pfam:PF00614,SMART:SM00155,Superfamily:SSF56024	MODERATE	1	SNV	1	1	CAT	112765081	0.666667
19772	BT-6	Ahnak2	0	.	GRCm38	chr12	112774126	112774126	+	Missense_Mutation	SNP	C	C	G	rs29175276	NA	C	C	c.3511G>C	p.Ala1171Pro	p.A1171P	ENSMUST00000128258	23	12	11	36	36	0	Ahnak2,missense_variant,p.Ala1171Pro,ENSMUST00000128258,;Ahnak2,missense_variant,p.Ala365Pro,ENSMUST00000101010,;Ahnak2,downstream_gene_variant,,ENSMUST00000137195,;	G	ENSMUSG00000072812	ENSMUST00000128258	Transcript	missense_variant	3511/5443	3511/4731	1171/1576	A/P	Gca/Cca	rs29175276	1	-1	Ahnak2	MGI		protein_coding			ENSMUSP00000122404		F7DBB3	UPI0001889D58		tolerated(1)		PANTHER:PTHR23348,PANTHER:PTHR23348:SF37,Low_complexity_(Seg):seg	MODERATE	1	SNV	NA	NA	GCC	112774126	0.478261
19773	BT-6	Ahnak2	0	.	GRCm38	chr12	112774239	112774239	+	Missense_Mutation	SNP	T	T	C	rs230294417	NA	T	T	c.3398A>G	p.Gln1133Arg	p.Q1133R	ENSMUST00000128258	28	16	12	49	49	0	Ahnak2,missense_variant,p.Gln1133Arg,ENSMUST00000128258,;Ahnak2,missense_variant,p.Gln327Arg,ENSMUST00000101010,;Ahnak2,downstream_gene_variant,,ENSMUST00000137195,;	C	ENSMUSG00000072812	ENSMUST00000128258	Transcript	missense_variant	3398/5443	3398/4731	1133/1576	Q/R	cAg/cGg	rs230294417	1	-1	Ahnak2	MGI		protein_coding			ENSMUSP00000122404		F7DBB3	UPI0001889D58		tolerated(0.53)		PANTHER:PTHR23348,PANTHER:PTHR23348:SF37	MODERATE	1	SNV	NA	NA	CTG	112774239	0.428571
19774	BT-6	Ahnak2	0	.	GRCm38	chr12	112774323	112774323	+	Missense_Mutation	SNP	T	T	C	rs387552622	NA	T	T	c.3314A>G	p.Glu1105Gly	p.E1105G	ENSMUST00000128258	13	10	3	39	39	0	Ahnak2,missense_variant,p.Glu1105Gly,ENSMUST00000128258,;Ahnak2,missense_variant,p.Glu299Gly,ENSMUST00000101010,;Ahnak2,downstream_gene_variant,,ENSMUST00000137195,;	C	ENSMUSG00000072812	ENSMUST00000128258	Transcript	missense_variant	3314/5443	3314/4731	1105/1576	E/G	gAg/gGg	rs387552622	1	-1	Ahnak2	MGI		protein_coding			ENSMUSP00000122404		F7DBB3	UPI0001889D58		tolerated(0.13)		PANTHER:PTHR23348,PANTHER:PTHR23348:SF37,MobiDB_lite:mobidb-lite	MODERATE	1	SNV	NA	NA	CTC	112774323	0.230769
19775	BT-6	Ahnak2	0	.	GRCm38	chr12	112774876	112774876	+	Missense_Mutation	SNP	G	G	A	rs49079512	NA	G	G	c.2761C>T	p.Leu921Phe	p.L921F	ENSMUST00000128258	13	9	4	39	39	0	Ahnak2,missense_variant,p.Leu921Phe,ENSMUST00000128258,;Ahnak2,missense_variant,p.Leu115Phe,ENSMUST00000101010,;Ahnak2,downstream_gene_variant,,ENSMUST00000137195,;	A	ENSMUSG00000072812	ENSMUST00000128258	Transcript	missense_variant	2761/5443	2761/4731	921/1576	L/F	Ctt/Ttt	rs49079512	1	-1	Ahnak2	MGI		protein_coding			ENSMUSP00000122404		F7DBB3	UPI0001889D58		tolerated(0.1)		PANTHER:PTHR23348,PANTHER:PTHR23348:SF37,MobiDB_lite:mobidb-lite	MODERATE	1	SNV	NA	NA	AGC	112774876	0.307692
19776	BT-6	Ahnak2	0	.	GRCm38	chr12	112775143	112775143	+	Missense_Mutation	SNP	C	C	T	rs386938370	NA	C	C	c.2494G>A	p.Val832Met	p.V832M	ENSMUST00000128258	16	7	9	47	47	0	Ahnak2,missense_variant,p.Val832Met,ENSMUST00000128258,;Ahnak2,missense_variant,p.Val26Met,ENSMUST00000101010,;Ahnak2,downstream_gene_variant,,ENSMUST00000137195,;	T	ENSMUSG00000072812	ENSMUST00000128258	Transcript	missense_variant	2494/5443	2494/4731	832/1576	V/M	Gtg/Atg	rs386938370	1	-1	Ahnak2	MGI		protein_coding			ENSMUSP00000122404		F7DBB3	UPI0001889D58		deleterious(0.01)		PANTHER:PTHR23348,PANTHER:PTHR23348:SF37,MobiDB_lite:mobidb-lite	MODERATE	1	SNV	NA	NA	ACG	112775143	0.5625
19777	BT-6	Ahnak2	0	.	GRCm38	chr12	112775150	112775150	+	Missense_Mutation	SNP	T	T	G	rs245044792	NA	T	T	c.2487A>C	p.Glu829Asp	p.E829D	ENSMUST00000128258	16	7	9	48	48	0	Ahnak2,missense_variant,p.Glu829Asp,ENSMUST00000128258,;Ahnak2,missense_variant,p.Glu23Asp,ENSMUST00000101010,;Ahnak2,downstream_gene_variant,,ENSMUST00000137195,;	G	ENSMUSG00000072812	ENSMUST00000128258	Transcript	missense_variant	2487/5443	2487/4731	829/1576	E/D	gaA/gaC	rs245044792	1	-1	Ahnak2	MGI		protein_coding			ENSMUSP00000122404		F7DBB3	UPI0001889D58		tolerated(0.28)		PANTHER:PTHR23348,PANTHER:PTHR23348:SF37,MobiDB_lite:mobidb-lite	MODERATE	1	SNV	NA	NA	TTT	112775150	0.5625
19778	BT-6	Ahnak2	0	.	GRCm38	chr12	112775419	112775419	+	Missense_Mutation	SNP	A	A	C	rs236076282	NA	A	A	c.2218T>G	p.Cys740Gly	p.C740G	ENSMUST00000128258	8	6	2	27	27	0	Ahnak2,missense_variant,p.Cys740Gly,ENSMUST00000128258,;Ahnak2,upstream_gene_variant,,ENSMUST00000101010,;Ahnak2,downstream_gene_variant,,ENSMUST00000137195,;	C	ENSMUSG00000072812	ENSMUST00000128258	Transcript	missense_variant	2218/5443	2218/4731	740/1576	C/G	Tgt/Ggt	rs236076282	1	-1	Ahnak2	MGI		protein_coding			ENSMUSP00000122404		F7DBB3	UPI0001889D58		tolerated(0.44)		PANTHER:PTHR23348,PANTHER:PTHR23348,PANTHER:PTHR23348:SF37,PANTHER:PTHR23348:SF37,Low_complexity_(Seg):seg	MODERATE	1	SNV	NA	NA	CAA	112775419	0.25
19779	BT-6	Ahnak2	0	.	GRCm38	chr12	112785105	112785105	+	Missense_Mutation	SNP	G	G	T	rs33459351	NA	G	G	c.1121C>A	p.Thr374Lys	p.T374K	ENSMUST00000124526	5	2	3	23	23	0	Ahnak2,missense_variant,p.Thr374Lys,ENSMUST00000124526,;Ahnak2,upstream_gene_variant,,ENSMUST00000137195,;	T	ENSMUSG00000072812	ENSMUST00000124526	Transcript	missense_variant	1252/5347	1121/5216	374/1738	T/K	aCa/aAa	rs33459351	1	-1	Ahnak2	MGI		protein_coding	YES		ENSMUSP00000114522		E9PYB0	UPI0003F48637		tolerated(0.9)		PANTHER:PTHR23348,PANTHER:PTHR23348:SF37,MobiDB_lite:mobidb-lite,MobiDB_lite:mobidb-lite	MODERATE	1	SNV	1	NA	TGT	112785105	0.6
19780	BT-6	Ahnak2	0	.	GRCm38	chr12	112785122	112785123	+	Missense_Mutation	DNP	CC	CC	TT	novel	NA	CC	CC	c.1103_1104delinsAA	p.Arg368Lys	p.R368K	ENSMUST00000124526	5	3	2	18	18	0	Ahnak2,missense_variant,p.Arg368Lys,ENSMUST00000124526,;Ahnak2,upstream_gene_variant,,ENSMUST00000137195,;	TT	ENSMUSG00000072812	ENSMUST00000124526	Transcript	missense_variant	1234-1235/5347	1103-1104/5216	368/1738	R/K	aGG/aAA		1	-1	Ahnak2	MGI		protein_coding	YES		ENSMUSP00000114522		E9PYB0	UPI0003F48637		tolerated(0.73)		PANTHER:PTHR23348,PANTHER:PTHR23348:SF37,MobiDB_lite:mobidb-lite,MobiDB_lite:mobidb-lite	MODERATE	1	substitution	1	NA	TCCT	112785122	0.4
19781	BT-6	Ahnak2	0	.	GRCm38	chr12	112785216	112785216	+	Missense_Mutation	SNP	G	G	T	rs387676389	NA	G	G	c.1010C>A	p.Pro337His	p.P337H	ENSMUST00000124526	6	2	4	23	23	0	Ahnak2,missense_variant,p.Pro337His,ENSMUST00000124526,;Ahnak2,upstream_gene_variant,,ENSMUST00000137195,;	T	ENSMUSG00000072812	ENSMUST00000124526	Transcript	missense_variant	1141/5347	1010/5216	337/1738	P/H	cCc/cAc	rs387676389	1	-1	Ahnak2	MGI		protein_coding	YES		ENSMUSP00000114522		E9PYB0	UPI0003F48637		deleterious(0.01)		PANTHER:PTHR23348,PANTHER:PTHR23348:SF37,MobiDB_lite:mobidb-lite,MobiDB_lite:mobidb-lite	MODERATE	1	SNV	1	NA	GGG	112785216	0.666667
19782	BT-6	Ahnak2	0	.	GRCm38	chr12	112785310	112785310	+	Missense_Mutation	SNP	C	C	T	rs29212113	NA	C	C	c.916G>A	p.Gly306Arg	p.G306R	ENSMUST00000124526	9	3	6	35	35	0	Ahnak2,missense_variant,p.Gly306Arg,ENSMUST00000124526,;Ahnak2,upstream_gene_variant,,ENSMUST00000137195,;	T	ENSMUSG00000072812	ENSMUST00000124526	Transcript	missense_variant	1047/5347	916/5216	306/1738	G/R	Ggg/Agg	rs29212113	1	-1	Ahnak2	MGI		protein_coding	YES		ENSMUSP00000114522		E9PYB0	UPI0003F48637		deleterious(0.03)		PANTHER:PTHR23348,PANTHER:PTHR23348:SF37,MobiDB_lite:mobidb-lite,MobiDB_lite:mobidb-lite,Low_complexity_(Seg):seg	MODERATE	1	SNV	1	NA	CCT	112785310	0.666667
19785	BT-6	Jag2	0	.	GRCm38	chr12	112908966	112908966	+	Missense_Mutation	SNP	G	G	A	rs29487306	NA	G	G	c.3667C>T	p.Arg1223Cys	p.R1223C	ENSMUST00000075827	9	3	6	45	45	0	Jag2,missense_variant,p.Arg1223Cys,ENSMUST00000075827,NM_010588.2;Jag2,downstream_gene_variant,,ENSMUST00000223140,;Jag2,downstream_gene_variant,,ENSMUST00000221454,;Jag2,downstream_gene_variant,,ENSMUST00000220855,;Jag2,downstream_gene_variant,,ENSMUST00000223304,;	A	ENSMUSG00000002799	ENSMUST00000075827	Transcript	missense_variant	3959/5106	3667/3744	1223/1247	R/C	Cgc/Tgc	rs29487306	1	-1	Jag2	MGI		protein_coding	YES	CCDS26200.1	ENSMUSP00000075224	Q9QYE5		UPI0000192BC0	NM_010588.2	tolerated(0.12)		MobiDB_lite:mobidb-lite	MODERATE	1	SNV	1	1	CGG	112908966	0.666667
19786	BT-6	Jag2	0	.	GRCm38	chr12	112909257	112909257	+	Missense_Mutation	SNP	C	C	T	rs46519777	NA	C	C	c.3376G>A	p.Ala1126Thr	p.A1126T	ENSMUST00000075827	21	16	5	49	49	0	Jag2,missense_variant,p.Ala1126Thr,ENSMUST00000075827,NM_010588.2;Jag2,downstream_gene_variant,,ENSMUST00000223140,;Jag2,downstream_gene_variant,,ENSMUST00000221454,;Jag2,downstream_gene_variant,,ENSMUST00000220855,;Jag2,downstream_gene_variant,,ENSMUST00000223304,;	T	ENSMUSG00000002799	ENSMUST00000075827	Transcript	missense_variant	3668/5106	3376/3744	1126/1247	A/T	Gcc/Acc	rs46519777	1	-1	Jag2	MGI		protein_coding	YES	CCDS26200.1	ENSMUSP00000075224	Q9QYE5		UPI0000192BC0	NM_010588.2	tolerated(1)		PANTHER:PTHR24049,PANTHER:PTHR24049:SF18,MobiDB_lite:mobidb-lite	MODERATE	1	SNV	1	1	GCG	112909257	0.238095
19787	BT-6	Jag2	0	.	GRCm38	chr12	112910446	112910446	+	Missense_Mutation	SNP	C	C	T	rs387734541	NA	C	C	c.3088G>A	p.Val1030Met	p.V1030M	ENSMUST00000075827	12	6	6	38	38	0	Jag2,missense_variant,p.Val1030Met,ENSMUST00000075827,NM_010588.2;Jag2,downstream_gene_variant,,ENSMUST00000223140,;Jag2,downstream_gene_variant,,ENSMUST00000221454,;Jag2,downstream_gene_variant,,ENSMUST00000220855,;Jag2,downstream_gene_variant,,ENSMUST00000221647,;Jag2,downstream_gene_variant,,ENSMUST00000221696,;Jag2,upstream_gene_variant,,ENSMUST00000223304,;,regulatory_region_variant,,ENSMUSR00000540820,;,regulatory_region_variant,,ENSMUSR00000540821,;	T	ENSMUSG00000002799	ENSMUST00000075827	Transcript	missense_variant,splice_region_variant	3380/5106	3088/3744	1030/1247	V/M	Gtg/Atg	rs387734541	1	-1	Jag2	MGI		protein_coding	YES	CCDS26200.1	ENSMUSP00000075224	Q9QYE5		UPI0000192BC0	NM_010588.2	tolerated(0.25)		Prints:PR02059,PANTHER:PTHR24049,PANTHER:PTHR24049:SF18,Low_complexity_(Seg):seg	MODERATE	1	SNV	1	1	ACA	112910446	0.5
19788	BT-6	Jag2	0	.	GRCm38	chr12	112916354	112916354	+	Missense_Mutation	SNP	T	T	C	rs29201643	NA	T	T	c.1133A>G	p.Asn378Ser	p.N378S	ENSMUST00000075827	29	8	21	44	44	0	Jag2,missense_variant,p.Asn378Ser,ENSMUST00000075827,NM_010588.2;Jag2,upstream_gene_variant,,ENSMUST00000223140,;Mir6941,downstream_gene_variant,,ENSMUST00000184711,;Jag2,non_coding_transcript_exon_variant,,ENSMUST00000220771,;Jag2,upstream_gene_variant,,ENSMUST00000221454,;Jag2,non_coding_transcript_exon_variant,,ENSMUST00000221647,;Jag2,non_coding_transcript_exon_variant,,ENSMUST00000221320,;Jag2,upstream_gene_variant,,ENSMUST00000220855,;Jag2,upstream_gene_variant,,ENSMUST00000221696,;,regulatory_region_variant,,ENSMUSR00000540824,;	C	ENSMUSG00000002799	ENSMUST00000075827	Transcript	missense_variant	1425/5106	1133/3744	378/1247	N/S	aAc/aGc	rs29201643	1	-1	Jag2	MGI		protein_coding	YES	CCDS26200.1	ENSMUSP00000075224	Q9QYE5		UPI0000192BC0	NM_010588.2	tolerated(1)		Gene3D:2.10.25.10,Pfam:PF00008,PROSITE_patterns:PS00022,PROSITE_patterns:PS01186,PROSITE_profiles:PS50026,PANTHER:PTHR24049,PANTHER:PTHR24049:SF18,SMART:SM00179,SMART:SM00181,Superfamily:SSF57196,CDD:cd00054	MODERATE	1	SNV	1	1	GTT	112916354	0.724138
19789	BT-6	Brf1	0	.	GRCm38	chr12	112961242	112961242	+	Missense_Mutation	SNP	T	T	C	rs48307646	NA	T	T	c.1861A>G	p.Ile621Val	p.I621V	ENSMUST00000011302	30	15	15	38	38	0	Brf1,missense_variant,p.Ile621Val,ENSMUST00000011302,NM_028193.3;Brf1,non_coding_transcript_exon_variant,,ENSMUST00000221754,;Brf1,downstream_gene_variant,,ENSMUST00000221537,;	C	ENSMUSG00000011158	ENSMUST00000011302	Transcript	missense_variant	2209/2615	1861/2031	621/676	I/V	Atc/Gtc	rs48307646	1	-1	Brf1	MGI		protein_coding	YES	CCDS49195.1	ENSMUSP00000011302		G3X8S2	UPI0000192998	NM_028193.3	tolerated(0.7)			MODERATE	1	SNV	5	NA	ATT	112961242	0.5
19790	BT-6	Pacs2	0	.	GRCm38	chr12	113069356	113069356	+	Missense_Mutation	SNP	G	G	T	rs46414383	NA	G	G	c.2152G>T	p.Ala718Ser	p.A718S	ENSMUST00000084891	27	16	11	40	40	0	Pacs2,missense_variant,p.Ala718Ser,ENSMUST00000084891,NM_001081170.1;Pacs2,missense_variant,p.Ala720Ser,ENSMUST00000223502,NM_001291444.1;Pacs2,missense_variant,p.Ala688Ser,ENSMUST00000220541,NM_001291445.1;Pacs2,non_coding_transcript_exon_variant,,ENSMUST00000220715,;Pacs2,upstream_gene_variant,,ENSMUST00000221382,;Pacs2,downstream_gene_variant,,ENSMUST00000221475,;	T	ENSMUSG00000021143	ENSMUST00000084891	Transcript	missense_variant	2208/5480	2152/2679	718/892	A/S	Gcg/Tcg	rs46414383	1	1	Pacs2	MGI		protein_coding	YES	CCDS36573.1	ENSMUSP00000081953		E9Q7E9	UPI00001E78E2	NM_001081170.1	tolerated(0.36)		Pfam:PF10254,PANTHER:PTHR13280,PANTHER:PTHR13280:SF15,MobiDB_lite:mobidb-lite,MobiDB_lite:mobidb-lite,Low_complexity_(Seg):seg	MODERATE	1	SNV	5	1	GGC	113069356	0.407407
19793	BT-6	Mta1	0	.	GRCm38	chr12	113130917	113130917	+	Missense_Mutation	SNP	G	G	A	rs29489614	NA	G	G	c.1109G>A	p.Ser370Asn	p.S370N	ENSMUST00000109727	16	5	11	47	47	0	Mta1,missense_variant,p.Ser370Asn,ENSMUST00000009099,NM_001364620.1,NM_001364621.1;Mta1,missense_variant,p.Ser370Asn,ENSMUST00000109723,;Mta1,missense_variant,p.Ser370Asn,ENSMUST00000109727,NM_001346696.1;Mta1,missense_variant,p.Ser353Asn,ENSMUST00000109726,NM_001364622.1,NM_054081.2,NM_001364623.1;Mta1,missense_variant,p.Ser353Asn,ENSMUST00000069690,;Mta1,non_coding_transcript_exon_variant,,ENSMUST00000130926,;Mta1,upstream_gene_variant,,ENSMUST00000134488,;Mta1,upstream_gene_variant,,ENSMUST00000156030,;	A	ENSMUSG00000021144	ENSMUST00000109727	Transcript	missense_variant	1249/2789	1109/2112	370/703	S/N	aGc/aAc	rs29489614	1	1	Mta1	MGI		protein_coding	YES	CCDS84004.1	ENSMUSP00000105349		E9PX23	UPI0000214B4A	NM_001346696.1	tolerated(1)		PANTHER:PTHR10865,PANTHER:PTHR10865:SF5	MODERATE	1	SNV	1	1	AGC	113130917	0.6875
19862	BT-6	Vipr2	0	.	GRCm38	chr12	116144185	116144185	+	Missense_Mutation	SNP	G	G	C	rs48838258	NA	G	G	c.1189G>C	p.Ala397Pro	p.A397P	ENSMUST00000011315	21	10	11	36	36	0	Vipr2,missense_variant,p.Ala397Pro,ENSMUST00000011315,NM_009511.2;Vipr2,downstream_gene_variant,,ENSMUST00000176433,;Vipr2,downstream_gene_variant,,ENSMUST00000176078,;	C	ENSMUSG00000011171	ENSMUST00000011315	Transcript	missense_variant	1307/3383	1189/1314	397/437	A/P	Gct/Cct	rs48838258	1	1	Vipr2	MGI		protein_coding	YES	CCDS26210.1	ENSMUSP00000011315	P41588	Q546Q8	UPI00000009ED	NM_009511.2	tolerated(0.29)		Gene3D:1.20.1070.10,Prints:PR01155,PANTHER:PTHR45620,PANTHER:PTHR45620:SF22,Superfamily:SSF81321	MODERATE	1	SNV	1	1	AGC	116144185	0.52381
19863	BT-6	Wdr60	0	.	GRCm38	chr12	116218785	116218785	+	Missense_Mutation	SNP	T	T	G	rs46341160	NA	T	T	c.2196A>C	p.Gln732His	p.Q732H	ENSMUST00000039349	14	3	11	38	38	0	Wdr60,missense_variant,p.Gln732His,ENSMUST00000039349,NM_146039.3;Wdr60,non_coding_transcript_exon_variant,,ENSMUST00000222764,;Wdr60,upstream_gene_variant,,ENSMUST00000221748,;Wdr60,upstream_gene_variant,,ENSMUST00000222539,;	G	ENSMUSG00000042050	ENSMUST00000039349	Transcript	missense_variant	2353/3721	2196/3000	732/999	Q/H	caA/caC	rs46341160	1	-1	Wdr60	MGI		protein_coding	YES	CCDS36575.1	ENSMUSP00000047334	Q8C761		UPI00000E9A5D	NM_146039.3	deleterious(0.04)		Gene3D:2.130.10.10,PANTHER:PTHR16022,Superfamily:SSF50978	MODERATE	1	SNV	1	1	CTT	116218785	0.785714
19864	BT-6	Esyt2	0	.	GRCm38	chr12	116365658	116365658	+	Missense_Mutation	SNP	C	C	A	rs13466942	NA	C	C	c.1835C>A	p.Ser612Tyr	p.S612Y	ENSMUST00000100986	18	10	8	36	36	0	Esyt2,missense_variant,p.Ser612Tyr,ENSMUST00000100986,NM_028731.5;Esyt2,missense_variant,p.Ser612Tyr,ENSMUST00000220816,;Esyt2,non_coding_transcript_exon_variant,,ENSMUST00000223181,;Esyt2,3_prime_UTR_variant,,ENSMUST00000220720,;Esyt2,non_coding_transcript_exon_variant,,ENSMUST00000223150,;	A	ENSMUSG00000021171	ENSMUST00000100986	Transcript	missense_variant	1982/5560	1835/2538	612/845	S/Y	tCt/tAt	rs13466942	1	1	Esyt2	MGI		protein_coding	YES	CCDS26211.1	ENSMUSP00000098548	Q3TZZ7		UPI0000530312	NM_028731.5	deleterious(0.02)		PANTHER:PTHR45761,PANTHER:PTHR45761:SF2,MobiDB_lite:mobidb-lite	MODERATE	1	SNV	1	1	TCT	116365658	0.444444
19865	BT-6	Esyt2	0	.	GRCm38	chr12	116365738	116365738	+	Missense_Mutation	SNP	G	G	C	rs13466941	NA	G	G	c.1915G>C	p.Ala639Pro	p.A639P	ENSMUST00000100986	15	6	9	34	34	0	Esyt2,missense_variant,p.Ala639Pro,ENSMUST00000100986,NM_028731.5;Esyt2,missense_variant,p.Ala639Pro,ENSMUST00000220816,;Esyt2,non_coding_transcript_exon_variant,,ENSMUST00000223181,;Esyt2,3_prime_UTR_variant,,ENSMUST00000220720,;Esyt2,non_coding_transcript_exon_variant,,ENSMUST00000223150,;	C	ENSMUSG00000021171	ENSMUST00000100986	Transcript	missense_variant	2062/5560	1915/2538	639/845	A/P	Gcc/Ccc	rs13466941	1	1	Esyt2	MGI		protein_coding	YES	CCDS26211.1	ENSMUSP00000098548	Q3TZZ7		UPI0000530312	NM_028731.5	tolerated(0.37)		PANTHER:PTHR45761,PANTHER:PTHR45761:SF2	MODERATE	1	SNV	1	1	TGC	116365738	0.6
19866	BT-6	Ptprn2	0	.	GRCm38	chr12	116876042	116876042	+	Missense_Mutation	SNP	C	C	A	rs387467484	NA	C	C	c.1184C>A	p.Pro395His	p.P395H	ENSMUST00000070733	12	6	6	38	38	0	Ptprn2,missense_variant,p.Pro395His,ENSMUST00000070733,NM_011215.2;Ptprn2,non_coding_transcript_exon_variant,,ENSMUST00000189009,;Ptprn2,missense_variant,p.Pro395His,ENSMUST00000190247,;	A	ENSMUSG00000056553	ENSMUST00000070733	Transcript	missense_variant	1216/3201	1184/3006	395/1001	P/H	cCt/cAt	rs387467484	1	1	Ptprn2	MGI		protein_coding	YES	CCDS36576.1	ENSMUSP00000064046	P80560		UPI00006CA368	NM_011215.2	tolerated(0.1)		Low_complexity_(Seg):seg,PANTHER:PTHR46106,PANTHER:PTHR46106:SF5	MODERATE	1	SNV	1	1	CCT	116876042	0.5
19867	BT-6	Ptprn2	0	.	GRCm38	chr12	117184605	117184605	+	Missense_Mutation	SNP	A	A	G	rs31003454	NA	A	A	c.1984A>G	p.Ile662Val	p.I662V	ENSMUST00000070733	19	8	11	33	33	0	Ptprn2,missense_variant,p.Ile662Val,ENSMUST00000070733,NM_011215.2;Ptprn2,missense_variant,p.Ile662Val,ENSMUST00000190247,;	G	ENSMUSG00000056553	ENSMUST00000070733	Transcript	missense_variant	2016/3201	1984/3006	662/1001	I/V	Att/Gtt	rs31003454	1	1	Ptprn2	MGI		protein_coding	YES	CCDS36576.1	ENSMUSP00000064046	P80560		UPI00006CA368	NM_011215.2	tolerated(1)		PANTHER:PTHR46106,PANTHER:PTHR46106:SF5	MODERATE	1	SNV	1	1	TAT	117184605	0.578947
19870	BT-6	Fam169a	0	.	GRCm38	chr13	97114178	97114178	+	Missense_Mutation	SNP	A	A	G	rs50456486	NA	A	A	c.1016A>G	p.His339Arg	p.H339R	ENSMUST00000169863	16	11	5	51	51	0	Fam169a,missense_variant,p.His339Arg,ENSMUST00000169863,NM_001146045.1;Fam169a,missense_variant,p.His339Arg,ENSMUST00000042517,NM_001100458.1;	G	ENSMUSG00000041817	ENSMUST00000169863	Transcript	missense_variant	1056/6013	1016/1998	339/665	H/R	cAt/cGt	rs50456486	1	1	Fam169a	MGI		protein_coding	YES	CCDS49337.1	ENSMUSP00000126209	Q5XG69		UPI000035468F	NM_001146045.1	tolerated(1)		PANTHER:PTHR22442,PANTHER:PTHR22442:SF3,MobiDB_lite:mobidb-lite	MODERATE	1	SNV	1	NA	CAT	97114178	0.3125
19872	BT-6	Arhgef28	0	.	GRCm38	chr13	98029383	98029383	+	Missense_Mutation	SNP	G	G	C	rs30439664	NA	G	G	c.1018C>G	p.Pro340Ala	p.P340A	ENSMUST00000109426	11	5	6	20	20	0	Arhgef28,missense_variant,p.Pro340Ala,ENSMUST00000109426,NM_012026.2;Arhgef28,missense_variant,p.Pro340Ala,ENSMUST00000223849,;Arhgef28,non_coding_transcript_exon_variant,,ENSMUST00000225663,;Arhgef28,missense_variant,p.Pro340Ala,ENSMUST00000225884,;,regulatory_region_variant,,ENSMUSR00000079041,;	C	ENSMUSG00000021662	ENSMUST00000109426	Transcript	missense_variant	1124/5387	1018/5103	340/1700	P/A	Cct/Gct	rs30439664	1	-1	Arhgef28	MGI		protein_coding	YES	CCDS36758.1	ENSMUSP00000105053		G5E8P2	UPI0000194B98	NM_012026.2	tolerated(0.67)		PANTHER:PTHR13944,PANTHER:PTHR13944:SF22	MODERATE	1	SNV	1	1	GGT	98029383	0.545455
19873	BT-6	Tmem171	0	.	GRCm38	chr13	98686419	98686419	+	Missense_Mutation	SNP	T	T	C	rs49588229	NA	T	T	c.871A>G	p.Thr291Ala	p.T291A	ENSMUST00000064347	19	8	11	35	35	0	Tmem171,missense_variant,p.Thr291Ala,ENSMUST00000064347,NM_001373965.1,NM_001025606.1;	C	ENSMUSG00000052485	ENSMUST00000064347	Transcript	missense_variant	977/1161	871/969	291/322	T/A	Act/Gct	rs49588229	1	-1	Tmem171	MGI		protein_coding	YES	CCDS26716.1	ENSMUSP00000070369	Q4KL18		UPI000054CB4F	NM_001373965.1,NM_001025606.1	tolerated(0.56)		Pfam:PF15471,PANTHER:PTHR31617,MobiDB_lite:mobidb-lite,MobiDB_lite:mobidb-lite	MODERATE	1	SNV	1	NA	GTG	98686419	0.578947
19874	BT-6	Mrps27	0	.	GRCm38	chr13	99344866	99344866	+	Missense_Mutation	SNP	T	T	A	rs33850985	NA	T	T	c.64T>A	p.Cys22Ser	p.C22S	ENSMUST00000052249	7	3	4	31	31	0	Mrps27,missense_variant,p.Cys22Ser,ENSMUST00000052249,NM_173757.3;Mrps27,missense_variant,p.Cys22Ser,ENSMUST00000224660,;Ptcd2,upstream_gene_variant,,ENSMUST00000022153,NM_026873.2;Mrps27,upstream_gene_variant,,ENSMUST00000225973,;,regulatory_region_variant,,ENSMUSR00000079282,;	A	ENSMUSG00000041632	ENSMUST00000052249	Transcript	missense_variant	81/1849	64/1248	22/415	C/S	Tgc/Agc	rs33850985	1	1	Mrps27	MGI		protein_coding	YES	CCDS26722.1	ENSMUSP00000062326	Q8BK72		UPI00001C5303	NM_173757.3	tolerated(1)		Pfam:PF10037,PANTHER:PTHR21393	MODERATE	1	SNV	1	NA	TTG	99344866	0.571429
19875	BT-6	Mrps27	0	.	GRCm38	chr13	99403571	99403571	+	Missense_Mutation	SNP	G	G	A	rs49615489	NA	G	G	c.464G>A	p.Gly155Glu	p.G155E	ENSMUST00000052249	12	5	7	36	36	0	Mrps27,missense_variant,p.Gly155Glu,ENSMUST00000052249,NM_173757.3;Mrps27,missense_variant,p.Gly196Glu,ENSMUST00000224660,;6430562O15Rik,intron_variant,,ENSMUST00000180491,;Mrps27,downstream_gene_variant,,ENSMUST00000225973,;	A	ENSMUSG00000041632	ENSMUST00000052249	Transcript	missense_variant	481/1849	464/1248	155/415	G/E	gGa/gAa	rs49615489	1	1	Mrps27	MGI		protein_coding	YES	CCDS26722.1	ENSMUSP00000062326	Q8BK72		UPI00001C5303	NM_173757.3	tolerated(1)		Gene3D:1.25.40.10,Pfam:PF10037,PROSITE_profiles:PS51375,PANTHER:PTHR21393	MODERATE	1	SNV	1	NA	GGA	99403571	0.583333
19876	BT-6	Mrps27	0	.	GRCm38	chr13	99414906	99414906	+	Missense_Mutation	SNP	G	G	C	rs37069768	NA	G	G	c.1176G>C	p.Gln392His	p.Q392H	ENSMUST00000052249	11	2	9	32	32	0	Mrps27,missense_variant,p.Gln392His,ENSMUST00000052249,NM_173757.3;Mrps27,downstream_gene_variant,,ENSMUST00000224660,;6430562O15Rik,upstream_gene_variant,,ENSMUST00000180491,;6430562O15Rik,upstream_gene_variant,,ENSMUST00000180808,;6430562O15Rik,upstream_gene_variant,,ENSMUST00000225937,;	C	ENSMUSG00000041632	ENSMUST00000052249	Transcript	missense_variant	1193/1849	1176/1248	392/415	Q/H	caG/caC	rs37069768	1	1	Mrps27	MGI		protein_coding	YES	CCDS26722.1	ENSMUSP00000062326	Q8BK72		UPI00001C5303	NM_173757.3	deleterious(0)		Coiled-coils_(Ncoils):Coil,Pfam:PF10037,PANTHER:PTHR21393,Low_complexity_(Seg):seg	MODERATE	1	SNV	1	NA	AGA	99414906	0.818182
19877	BT-6	Map1b	0	.	GRCm38	chr13	99430435	99430435	+	Missense_Mutation	SNP	A	A	G	rs29828789	NA	A	A	c.5777T>C	p.Ile1926Thr	p.I1926T	ENSMUST00000064762	30	17	13	30	30	0	Map1b,missense_variant,p.Ile1926Thr,ENSMUST00000064762,NM_008634.2;Map1b,downstream_gene_variant,,ENSMUST00000223693,;Map1b,downstream_gene_variant,,ENSMUST00000224702,;	G	ENSMUSG00000052727	ENSMUST00000064762	Transcript	missense_variant	5830/11808	5777/7395	1926/2464	I/T	aTc/aCc	rs29828789	1	-1	Map1b	MGI		protein_coding	YES	CCDS26723.1	ENSMUSP00000068374	P14873		UPI0000021C8B	NM_008634.2	tolerated_low_confidence(0.66)		PANTHER:PTHR13843,PANTHER:PTHR13843:SF5	MODERATE	1	SNV	1	1	GAT	99430435	0.433333
19878	BT-6	Map1b	0	.	GRCm38	chr13	99431252	99431252	+	Missense_Mutation	SNP	G	G	A	rs30095909	NA	G	G	c.4960C>T	p.Leu1654Phe	p.L1654F	ENSMUST00000064762	18	10	8	39	39	0	Map1b,missense_variant,p.Leu1654Phe,ENSMUST00000064762,NM_008634.2;Map1b,downstream_gene_variant,,ENSMUST00000223693,;Map1b,downstream_gene_variant,,ENSMUST00000224702,;	A	ENSMUSG00000052727	ENSMUST00000064762	Transcript	missense_variant	5013/11808	4960/7395	1654/2464	L/F	Ctt/Ttt	rs30095909	1	-1	Map1b	MGI		protein_coding	YES	CCDS26723.1	ENSMUSP00000068374	P14873		UPI0000021C8B	NM_008634.2	tolerated(0.27)		PANTHER:PTHR13843,PANTHER:PTHR13843:SF5,MobiDB_lite:mobidb-lite	MODERATE	1	SNV	1	1	AGA	99431252	0.444444
19879	BT-6	Bdp1	0	.	GRCm38	chr13	100067535	100067535	+	Missense_Mutation	SNP	T	T	C	rs29908913	NA	T	T	c.1978A>G	p.Met660Val	p.M660V	ENSMUST00000038104	7	1	6	24	24	0	Bdp1,missense_variant,p.Met660Val,ENSMUST00000038104,NM_001081061.1;Bdp1,missense_variant,p.Met660Val,ENSMUST00000109379,;Bdp1,upstream_gene_variant,,ENSMUST00000167815,;	C	ENSMUSG00000049658	ENSMUST00000038104	Transcript	missense_variant	2210/9921	1978/7404	660/2467	M/V	Atg/Gtg	rs29908913	1	-1	Bdp1	MGI		protein_coding	YES	CCDS49343.1	ENSMUSP00000038321	Q571C7		UPI0000606FBA	NM_001081061.1	tolerated(0.84)		MobiDB_lite:mobidb-lite,MobiDB_lite:mobidb-lite	MODERATE	1	SNV	5	1	ATG	100067535	0.857143
19894	BT-6	Cd180	0	.	GRCm38	chr13	102705094	102705094	+	Missense_Mutation	SNP	T	T	C	rs29733445	NA	T	T	c.647T>C	p.Leu216Pro	p.L216P	ENSMUST00000022124	15	8	7	28	27	1	Cd180,missense_variant,p.Leu216Pro,ENSMUST00000022124,NM_001360519.1,NM_008533.2;Cd180,intron_variant,,ENSMUST00000170878,;Cd180,intron_variant,,ENSMUST00000172138,;Cd180,downstream_gene_variant,,ENSMUST00000167144,;Cd180,downstream_gene_variant,,ENSMUST00000171267,;	C	ENSMUSG00000021624	ENSMUST00000022124	Transcript	missense_variant	789/2650	647/1986	216/661	L/P	cTg/cCg	rs29733445	1	1	Cd180	MGI		protein_coding	YES	CCDS26741.1	ENSMUSP00000022124	Q62192		UPI0000021C7A	NM_001360519.1,NM_008533.2	tolerated(1)		Gene3D:3.80.10.10,PANTHER:PTHR24365,PANTHER:PTHR24365:SF521,SMART:SM00369,Superfamily:SSF52058	MODERATE	1	SNV	1	1	CTG	102705094	0.466667
19895	BT-6	Cd180	0	.	GRCm38	chr13	102706108	102706108	+	Missense_Mutation	SNP	G	G	A	rs29249896	NA	G	G	c.1661G>A	p.Arg554His	p.R554H	ENSMUST00000022124	15	4	11	22	22	0	Cd180,missense_variant,p.Arg554His,ENSMUST00000022124,NM_001360519.1,NM_008533.2;Cd180,intron_variant,,ENSMUST00000170878,;Cd180,intron_variant,,ENSMUST00000172138,;Cd180,downstream_gene_variant,,ENSMUST00000167144,;Cd180,downstream_gene_variant,,ENSMUST00000171267,;	A	ENSMUSG00000021624	ENSMUST00000022124	Transcript	missense_variant	1803/2650	1661/1986	554/661	R/H	cGc/cAc	rs29249896	1	1	Cd180	MGI		protein_coding	YES	CCDS26741.1	ENSMUSP00000022124	Q62192		UPI0000021C7A	NM_001360519.1,NM_008533.2	deleterious(0.05)		Gene3D:3.80.10.10,Pfam:PF13855,PANTHER:PTHR24365,PANTHER:PTHR24365:SF521,Superfamily:SSF52058	MODERATE	1	SNV	1	1	CGC	102706108	0.733333
19896	BT-6	Mast4	0	.	GRCm38	chr13	102736313	102736314	+	In_Frame_Ins	INS	-	-	GTGGCA	rs255443775	NA	-	-	c.6540_6545dup	p.Ala2181_Thr2182dup	p.A2181_T2182dup	ENSMUST00000167058	21	8	13	17	17	0	Mast4,inframe_insertion,p.Ala2181_Thr2182dup,ENSMUST00000167058,NM_175171.3;Mast4,inframe_insertion,p.Ala2007_Thr2008dup,ENSMUST00000239261,;Mast4,inframe_insertion,p.Ala2004_Thr2005dup,ENSMUST00000099202,;Mast4,inframe_insertion,p.Ala1989_Thr1990dup,ENSMUST00000171791,;Mast4,inframe_insertion,p.Ala1994_Thr1995dup,ENSMUST00000194446,;Mast4,intron_variant,,ENSMUST00000166726,;Cd180,intron_variant,,ENSMUST00000170878,;Cd180,intron_variant,,ENSMUST00000172138,;	GTGGCA	ENSMUSG00000034751	ENSMUST00000167058	Transcript	inframe_insertion	6813-6814/10636	6545-6546/7857	2182/2618	T/TAT	acc/acTGCCACc	rs255443775	1	-1	Mast4	MGI		protein_coding	YES	CCDS49349.1	ENSMUSP00000128464	Q811L6		UPI00001E3156	NM_175171.3			MobiDB_lite:mobidb-lite,MobiDB_lite:mobidb-lite,Low_complexity_(Seg):seg	MODERATE	1	insertion	1	1	TGG	102736313	0.619048
19897	BT-6	Mast4	0	.	GRCm38	chr13	102736972	102736972	+	Missense_Mutation	SNP	C	C	T	rs29957080	NA	C	C	c.5887G>A	p.Ala1963Thr	p.A1963T	ENSMUST00000167058	15	11	4	39	39	0	Mast4,missense_variant,p.Ala1963Thr,ENSMUST00000167058,NM_175171.3;Mast4,missense_variant,p.Ala1789Thr,ENSMUST00000239261,;Mast4,missense_variant,p.Ala1786Thr,ENSMUST00000099202,;Mast4,missense_variant,p.Ala1771Thr,ENSMUST00000171791,;Mast4,missense_variant,p.Ala1776Thr,ENSMUST00000194446,;Mast4,intron_variant,,ENSMUST00000166726,;Cd180,intron_variant,,ENSMUST00000170878,;Cd180,intron_variant,,ENSMUST00000172138,;Mast4,downstream_gene_variant,,ENSMUST00000167462,;	T	ENSMUSG00000034751	ENSMUST00000167058	Transcript	missense_variant	6155/10636	5887/7857	1963/2618	A/T	Gca/Aca	rs29957080	1	-1	Mast4	MGI		protein_coding	YES	CCDS49349.1	ENSMUSP00000128464	Q811L6		UPI00001E3156	NM_175171.3	tolerated_low_confidence(0.34)		MobiDB_lite:mobidb-lite	MODERATE	1	SNV	1	1	GCG	102736972	0.266667
19898	BT-6	Trim23	0	.	GRCm38	chr13	104187402	104187402	+	Missense_Mutation	SNP	G	G	A	rs13468883	NA	G	G	c.308G>A	p.Ser103Asn	p.S103N	ENSMUST00000069174	9	2	7	28	28	0	Trim23,missense_variant,p.Ser103Asn,ENSMUST00000069174,;Trim23,missense_variant,p.Ser123Asn,ENSMUST00000069187,NM_001361539.1;Trim23,missense_variant,p.Ser123Asn,ENSMUST00000022225,NM_001361538.1;	A	ENSMUSG00000021712	ENSMUST00000069174	Transcript	missense_variant,splice_region_variant	2263/4258	308/1665	103/554	S/N	aGc/aAc	rs13468883	1	1	Trim23	MGI		protein_coding	YES		ENSMUSP00000069371	Q8BGX0		UPI00000E9288		tolerated(0.5)		PROSITE_profiles:PS50119,PANTHER:PTHR11711,PANTHER:PTHR11711:SF163,SMART:SM00336	MODERATE	1	SNV	1	NA	AGC	104187402	0.777778
19899	BT-6	Trim23	0	.	GRCm38	chr13	104187411	104187411	+	Missense_Mutation	SNP	G	G	A	rs13468884	NA	G	G	c.317G>A	p.Arg106His	p.R106H	ENSMUST00000069174	9	2	7	28	28	0	Trim23,missense_variant,p.Arg106His,ENSMUST00000069174,;Trim23,missense_variant,p.Arg126His,ENSMUST00000069187,NM_001361539.1;Trim23,missense_variant,p.Arg126His,ENSMUST00000022225,NM_001361538.1;	A	ENSMUSG00000021712	ENSMUST00000069174	Transcript	missense_variant	2272/4258	317/1665	106/554	R/H	cGc/cAc	rs13468884	1	1	Trim23	MGI		protein_coding	YES		ENSMUSP00000069371	Q8BGX0		UPI00000E9288		tolerated(0.14)		Gene3D:3.30.40.200,Pfam:PF00643,PROSITE_profiles:PS50119,PANTHER:PTHR11711,PANTHER:PTHR11711:SF163,SMART:SM00336,CDD:cd00021	MODERATE	1	SNV	1	NA	CGC	104187411	0.777778
19900	BT-6	Cenpk	0	.	GRCm38	chr13	104242402	104242402	+	Missense_Mutation	SNP	A	A	T	rs29246250	NA	A	A	c.530A>T	p.Asn177Ile	p.N177I	ENSMUST00000022227	5	2	3	21	21	0	Cenpk,missense_variant,p.Asn142Ile,ENSMUST00000070761,NM_181061.5;Cenpk,missense_variant,p.Asn177Ile,ENSMUST00000022227,NM_021790.2;Cenpk,non_coding_transcript_exon_variant,,ENSMUST00000224098,;Cenpk,3_prime_UTR_variant,,ENSMUST00000224500,;Cenpk,3_prime_UTR_variant,,ENSMUST00000224857,;Cenpk,downstream_gene_variant,,ENSMUST00000225939,;	T	ENSMUSG00000021714	ENSMUST00000022227	Transcript	missense_variant	728/1217	530/921	177/306	N/I	aAc/aTc	rs29246250	1	1	Cenpk	MGI		protein_coding	YES	CCDS26749.1	ENSMUSP00000022227		A0A0R4J037	UPI0000021CC4	NM_021790.2	tolerated(0.07)		PANTHER:PTHR14401,Pfam:PF11802,Coiled-coils_(Ncoils):Coil	MODERATE	1	SNV	1	NA	AAC	104242402	0.6
19901	BT-6	Fbxo4	0	.	GRCm38	chr15	3977910	3977910	+	Missense_Mutation	SNP	T	T	C	rs13459177	NA	T	T	c.271A>G	p.Ile91Val	p.I91V	ENSMUST00000022791	12	5	7	35	35	0	Fbxo4,missense_variant,p.Ile91Val,ENSMUST00000022791,NM_134099.2;AW549877,downstream_gene_variant,,ENSMUST00000046633,NM_145930.3;	C	ENSMUSG00000022184	ENSMUST00000022791	Transcript	missense_variant	420/1565	271/1158	91/385	I/V	Ata/Gta	rs13459177	1	-1	Fbxo4	MGI		protein_coding	YES	CCDS27359.1	ENSMUSP00000022791	Q8CHQ0		UPI00001C5714	NM_134099.2	tolerated(1)		Gene3D:1.20.1280.50,Pfam:PF12937,PROSITE_profiles:PS50181,PANTHER:PTHR16008,PANTHER:PTHR16008:SF4,SMART:SM00256,Superfamily:SSF81383	MODERATE	1	SNV	1	1	ATA	3977910	0.583333
19902	BT-6	Mroh2b	0	.	GRCm38	chr15	4938423	4938423	+	Missense_Mutation	SNP	G	G	T	rs32668131	NA	G	G	c.2943G>T	p.Gln981His	p.Q981H	ENSMUST00000045736	11	7	4	38	38	0	Mroh2b,missense_variant,p.Gln981His,ENSMUST00000045736,NM_001166066.1;Mroh2b,non_coding_transcript_exon_variant,,ENSMUST00000228458,;	T	ENSMUSG00000022155	ENSMUST00000045736	Transcript	missense_variant	2988/4829	2943/4746	981/1581	Q/H	caG/caT	rs32668131	1	1	Mroh2b	MGI		protein_coding	YES	CCDS49572.1	ENSMUSP00000036148	Q7M6Y6		UPI0000607433	NM_001166066.1	deleterious(0.02)		PANTHER:PTHR23120:SF22,PANTHER:PTHR23120,Superfamily:SSF48371	MODERATE	1	SNV	5	NA	AGA	4938423	0.363636
19903	BT-6	Card6	0	.	GRCm38	chr15	5099456	5099456	+	Missense_Mutation	SNP	C	C	A	rs32665836	NA	C	C	c.2457G>T	p.Gln819His	p.Q819H	ENSMUST00000118365	15	10	5	29	29	0	Card6,missense_variant,p.Gln819His,ENSMUST00000118365,NM_001163138.1;	A	ENSMUSG00000041849	ENSMUST00000118365	Transcript	missense_variant	2520/5995	2457/3528	819/1175	Q/H	caG/caT	rs32665836	1	-1	Card6	MGI		protein_coding	YES	CCDS49573.1	ENSMUSP00000112833		E9PWH2	UPI00001C571C	NM_001163138.1	deleterious(0.04)		PANTHER:PTHR22797,PANTHER:PTHR22797:SF36,MobiDB_lite:mobidb-lite,MobiDB_lite:mobidb-lite	MODERATE	1	SNV	5	NA	TCT	5099456	0.333333
19904	BT-6	Osmr	0	.	GRCm38	chr15	6837702	6837703	+	In_Frame_Ins	INS	-	-	CTC	rs226084405	NA	-	-	c.1109_1111dup	p.Gly370dup	p.G370dup	ENSMUST00000022746	5	1	4	23	23	0	Osmr,inframe_insertion,p.Gly370dup,ENSMUST00000022746,NM_011019.3;Osmr,inframe_insertion,p.Gly370dup,ENSMUST00000176826,NM_001310469.1;Osmr,non_coding_transcript_exon_variant,,ENSMUST00000175862,;	CTC	ENSMUSG00000022146	ENSMUST00000022746	Transcript	inframe_insertion	1892-1893/5491	1111-1112/2916	371/971	E/GE	gaa/gGAGaa	rs226084405	1	-1	Osmr	MGI		protein_coding	YES	CCDS27368.1	ENSMUSP00000022746		G3X8V6	UPI0000021E13	NM_011019.3			PROSITE_profiles:PS50853,CDD:cd00063,PANTHER:PTHR23036:SF95,PANTHER:PTHR23036,Gene3D:2.60.40.10,SMART:SM00060,Superfamily:SSF49265	MODERATE	1	insertion	1	1	TTC	6837702	0.8
19905	BT-6	Cct5	0	.	GRCm38	chr15	31594405	31594405	+	Missense_Mutation	SNP	G	G	A	novel	NA	G	G	c.652C>T	p.Arg218Trp	p.R218W	ENSMUST00000022842	18	16	2	38	38	0	Cct5,missense_variant,p.Arg218Trp,ENSMUST00000022842,NM_007637.3,NM_001348035.1;Cct5,missense_variant,p.Arg180Trp,ENSMUST00000161266,;Cmbl,downstream_gene_variant,,ENSMUST00000070918,NM_181588.4;Cmbl,downstream_gene_variant,,ENSMUST00000226951,;Cct5,non_coding_transcript_exon_variant,,ENSMUST00000159449,;Cct5,downstream_gene_variant,,ENSMUST00000159121,;Cct5,upstream_gene_variant,,ENSMUST00000160174,;	A	ENSMUSG00000022234	ENSMUST00000022842	Transcript	missense_variant	751/1853	652/1626	218/541	R/W	Cgg/Tgg		1	-1	Cct5	MGI		protein_coding	YES	CCDS27411.1	ENSMUSP00000022842	P80316		UPI000000419B	NM_007637.3,NM_001348035.1	deleterious(0.01)		CDD:cd03339,PANTHER:PTHR11353,PANTHER:PTHR11353:SF186,Pfam:PF00118,TIGRFAM:TIGR02343,Gene3D:1.10.560.10,Gene3D:3.30.260.10,Superfamily:SSF48592,Superfamily:SSF54849	MODERATE	1	SNV	1	1	CGC	31594405	0.111111
19906	BT-6	Mtss1	0	.	GRCm38	chr15	59058385	59058385	+	Missense_Mutation	SNP	G	G	A	novel	NA	G	G	c.110C>T	p.Ala37Val	p.A37V	ENSMUST00000080371	32	18	14	44	44	0	Mtss1,missense_variant,p.Ala37Val,ENSMUST00000080371,NM_001146180.1,NM_144800.2;Mtss1,non_coding_transcript_exon_variant,,ENSMUST00000228655,;Mtss1,upstream_gene_variant,,ENSMUST00000226923,;	A	ENSMUSG00000022353	ENSMUST00000080371	Transcript	missense_variant	572/4938	110/2280	37/759	A/V	gCc/gTc		1	-1	Mtss1	MGI		protein_coding	YES	CCDS27496.1	ENSMUSP00000079239		G3X9H7	UPI0000192CA5	NM_001146180.1,NM_144800.2	deleterious(0)		Gene3D:1.20.1270.60,Pfam:PF08397,PROSITE_profiles:PS51338,PANTHER:PTHR15708,PANTHER:PTHR15708:SF10,Superfamily:SSF103657,CDD:cd07643	MODERATE	1	SNV	1	1	GGC	59058385	0.4375
19916	BT-6	Atp13a5	0	.	GRCm38	chr16	29248140	29248140	+	Missense_Mutation	SNP	C	C	T	rs4167308	NA	C	C	c.3214G>A	p.Ala1072Thr	p.A1072T	ENSMUST00000075806	14	8	6	20	20	0	Atp13a5,missense_variant,p.Ala1072Thr,ENSMUST00000075806,NM_175650.4;Atp13a5,missense_variant,p.Ala1027Thr,ENSMUST00000143373,NM_001284375.1;Atp13a5,3_prime_UTR_variant,,ENSMUST00000142681,;	T	ENSMUSG00000048939	ENSMUST00000075806	Transcript	missense_variant	3409/4598	3214/3651	1072/1216	A/T	Gca/Aca	rs4167308	1	-1	Atp13a5	MGI		protein_coding	YES	CCDS28095.1	ENSMUSP00000075204	Q3TYU2		UPI0000354F04	NM_175650.4	tolerated(1)		PANTHER:PTHR45630,PANTHER:PTHR45630:SF4,Superfamily:SSF81665,TIGRFAM:TIGR01657,Transmembrane_helices:TMhelix	MODERATE	1	SNV	1	1	GCG	29248140	0.428571
19917	BT-6	Gp5	0	.	GRCm38	chr16	30309050	30309050	+	Missense_Mutation	SNP	A	A	T	rs4167976	NA	A	A	c.805T>A	p.Ser269Thr	p.S269T	ENSMUST00000061190	10	4	6	24	24	0	Gp5,missense_variant,p.Ser269Thr,ENSMUST00000061190,NM_008148.4;Atp13a3,downstream_gene_variant,,ENSMUST00000061350,NM_001128094.1;Atp13a3,downstream_gene_variant,,ENSMUST00000100013,NM_001128096.1;,regulatory_region_variant,,ENSMUSR00000361560,;	T	ENSMUSG00000047953	ENSMUST00000061190	Transcript	missense_variant	832/2197	805/1704	269/567	S/T	Tct/Act	rs4167976	1	-1	Gp5	MGI		protein_coding	YES	CCDS28100.1	ENSMUSP00000051895		Q9QZU3	UPI0000021F2C	NM_008148.4	tolerated(1)		PROSITE_profiles:PS51450,PANTHER:PTHR45617:SF38,PANTHER:PTHR45617,Gene3D:3.80.10.10,Pfam:PF13855,SMART:SM00369,Superfamily:SSF52058	MODERATE	1	SNV	1	1	GAC	30309050	0.6
19918	BT-6	Atp13a3	0	.	GRCm38	chr16	30343647	30343647	+	Missense_Mutation	SNP	T	T	A	rs47556905	NA	T	T	c.1983A>T	p.Glu661Asp	p.E661D	ENSMUST00000100013	15	10	5	23	23	0	Atp13a3,missense_variant,p.Glu661Asp,ENSMUST00000100013,NM_001128096.1;Atp13a3,missense_variant,p.Glu661Asp,ENSMUST00000061350,NM_001128094.1;	A	ENSMUSG00000022533	ENSMUST00000100013	Transcript	missense_variant	2262/7310	1983/3750	661/1249	E/D	gaA/gaT	rs47556905	1	-1	Atp13a3	MGI		protein_coding	YES	CCDS49821.1	ENSMUSP00000128224	Q5XF89		UPI00004744B5	NM_001128096.1	tolerated(0.19)		Gene3D:3.40.1110.10,Pfam:PF00702,PANTHER:PTHR45630,PANTHER:PTHR45630:SF8,SFLD:SFLDF00027,SFLD:SFLDG00002,Superfamily:SSF56784,Superfamily:SSF81660,Superfamily:SSF81665,TIGRFAM:TIGR01494,TIGRFAM:TIGR01657,CDD:cd07542	MODERATE	1	SNV	5	NA	TTT	30343647	0.333333
19919	BT-6	Atp13a3	0	.	GRCm38	chr16	30344539	30344539	+	Missense_Mutation	SNP	C	C	A	rs4168038	NA	C	C	c.1798G>T	p.Ala600Ser	p.A600S	ENSMUST00000100013	5	2	3	17	17	0	Atp13a3,missense_variant,p.Ala600Ser,ENSMUST00000100013,NM_001128096.1;Atp13a3,missense_variant,p.Ala600Ser,ENSMUST00000061350,NM_001128094.1;	A	ENSMUSG00000022533	ENSMUST00000100013	Transcript	missense_variant	2077/7310	1798/3750	600/1249	A/S	Gca/Tca	rs4168038	1	-1	Atp13a3	MGI		protein_coding	YES	CCDS49821.1	ENSMUSP00000128224	Q5XF89		UPI00004744B5	NM_001128096.1	tolerated(0.25)		Gene3D:3.40.1110.10,Pfam:PF00702,PANTHER:PTHR45630,PANTHER:PTHR45630:SF8,SFLD:SFLDF00027,SFLD:SFLDG00002,Superfamily:SSF56784,Superfamily:SSF81660,Superfamily:SSF81665,TIGRFAM:TIGR01657,CDD:cd07542	MODERATE	1	SNV	5	NA	GCA	30344539	0.6
19920	BT-6	Atp13a3	0	.	GRCm38	chr16	30362602	30362602	+	Missense_Mutation	SNP	A	A	T	rs263376684	NA	A	A	c.199T>A	p.Cys67Ser	p.C67S	ENSMUST00000100013	18	5	13	36	36	0	Atp13a3,missense_variant,p.Cys67Ser,ENSMUST00000100013,NM_001128096.1;Atp13a3,missense_variant,p.Cys67Ser,ENSMUST00000061350,NM_001128094.1;Atp13a3,missense_variant,p.Cys67Ser,ENSMUST00000229616,;Atp13a3,non_coding_transcript_exon_variant,,ENSMUST00000153656,;	T	ENSMUSG00000022533	ENSMUST00000100013	Transcript	missense_variant	478/7310	199/3750	67/1249	C/S	Tgt/Agt	rs263376684	1	-1	Atp13a3	MGI		protein_coding	YES	CCDS49821.1	ENSMUSP00000128224	Q5XF89		UPI00004744B5	NM_001128096.1	deleterious(0.01)		Pfam:PF12409,PANTHER:PTHR45630,PANTHER:PTHR45630:SF8,TIGRFAM:TIGR01657	MODERATE	1	SNV	5	NA	CAG	30362602	0.722222
19921	BT-6	Bdh1	0	.	GRCm38	chr16	31456705	31456705	+	Missense_Mutation	SNP	A	A	G	rs4169107	NA	A	A	c.643A>G	p.Ile215Val	p.I215V	ENSMUST00000115227	21	14	7	51	51	0	Bdh1,missense_variant,p.Ile215Val,ENSMUST00000115227,NM_001122683.1;Bdh1,missense_variant,p.Ile215Val,ENSMUST00000089759,NM_175177.4;Bdh1,missense_variant,p.Ile215Val,ENSMUST00000115226,;Bdh1,missense_variant,p.Ile251Val,ENSMUST00000149039,;Bdh1,upstream_gene_variant,,ENSMUST00000126825,;Bdh1,3_prime_UTR_variant,,ENSMUST00000232433,;	G	ENSMUSG00000046598	ENSMUST00000115227	Transcript	missense_variant	926/3122	643/1032	215/343	I/V	Atc/Gtc	rs4169107	1	1	Bdh1	MGI		protein_coding	YES	CCDS28106.1	ENSMUSP00000110882	Q80XN0		UPI0000565666	NM_001122683.1	tolerated(1)		CDD:cd09805,PANTHER:PTHR43313:SF25,PANTHER:PTHR43313,PROSITE_patterns:PS00061,Gene3D:3.40.50.720,Pfam:PF00106,Superfamily:SSF51735,Prints:PR00080,Prints:PR00081	MODERATE	1	SNV	1	NA	GAT	31456705	0.333333
19922	BT-6	Kalrn	0	.	GRCm38	chr16	34028086	34028086	+	Missense_Mutation	SNP	G	G	T	rs248595958	NA	G	G	c.1458C>A	p.Asp486Glu	p.D486E	ENSMUST00000114973	21	14	7	25	25	0	Kalrn,missense_variant,p.Asp486Glu,ENSMUST00000114973,;Kalrn,missense_variant,p.Asp2155Glu,ENSMUST00000076810,NM_177357.3;Kalrn,missense_variant,p.Asp2151Glu,ENSMUST00000142817,;Kalrn,missense_variant,p.Asp486Glu,ENSMUST00000114966,;Kalrn,missense_variant,p.Asp524Glu,ENSMUST00000114963,;Kalrn,missense_variant,p.Asp455Glu,ENSMUST00000114964,;Kalrn,missense_variant,p.Asp455Glu,ENSMUST00000232157,;	T	ENSMUSG00000061751	ENSMUST00000114973	Transcript	missense_variant	1565/10438	1458/3888	486/1295	D/E	gaC/gaA	rs248595958	1	-1	Kalrn	MGI		protein_coding			ENSMUSP00000110624		D3Z4R2	UPI0000D672E8		tolerated(1)		Gene3D:2.30.29.30,PROSITE_profiles:PS50003,PANTHER:PTHR22826,PANTHER:PTHR22826:SF49,SMART:SM00233,Superfamily:SSF50729,CDD:cd13241	MODERATE	NA	SNV	5	1	TGT	34028086	0.333333
19923	BT-6	Ropn1	0	.	GRCm38	chr16	34677184	34677184	+	Missense_Mutation	SNP	C	C	A	rs49822543	NA	C	C	c.445C>A	p.His149Asn	p.H149N	ENSMUST00000023530	14	11	3	35	35	0	Ropn1,missense_variant,p.His149Asn,ENSMUST00000023530,NM_030744.2;Ropn1,missense_variant,p.His149Asn,ENSMUST00000148562,;Ropn1,non_coding_transcript_exon_variant,,ENSMUST00000231612,;	A	ENSMUSG00000022832	ENSMUST00000023530	Transcript	missense_variant	545/875	445/639	149/212	H/N	Cat/Aat	rs49822543	1	1	Ropn1	MGI		protein_coding	YES	CCDS28137.1	ENSMUSP00000023530	Q9ESG2		UPI0000022011	NM_030744.2	tolerated(0.17)		PANTHER:PTHR14952,PANTHER:PTHR14952:SF12	MODERATE	1	SNV	1	1	CCA	34677184	0.214286
19924	BT-6	Ccdc14	0	.	GRCm38	chr16	34723432	34723432	+	Missense_Mutation	SNP	A	A	G	rs4172338	NA	A	A	c.2303A>G	p.Asn768Ser	p.N768S	ENSMUST00000023532	25	14	11	28	28	0	Ccdc14,missense_variant,p.Asn768Ser,ENSMUST00000023532,NM_172824.3;Ccdc14,missense_variant,p.Asn720Ser,ENSMUST00000231609,;Ccdc14,non_coding_transcript_exon_variant,,ENSMUST00000231364,;	G	ENSMUSG00000022833	ENSMUST00000023532	Transcript	missense_variant	2345/4107	2303/2805	768/934	N/S	aAc/aGc	rs4172338	1	1	Ccdc14	MGI		protein_coding	YES	CCDS49837.1	ENSMUSP00000023532	Q8K2J4		UPI00016632FF	NM_172824.3	tolerated(1)		PANTHER:PTHR22367,Pfam:PF15254	MODERATE	1	SNV	1	NA	AAC	34723432	0.44
19925	BT-6	Sec22a	0	.	GRCm38	chr16	35361615	35361615	+	Missense_Mutation	SNP	T	T	C	rs13468638	NA	T	T	c.128A>G	p.Lys43Arg	p.K43R	ENSMUST00000043521	12	6	6	42	42	0	Sec22a,missense_variant,p.Lys43Arg,ENSMUST00000043521,NM_133704.4;Sec22a,missense_variant,p.Lys43Arg,ENSMUST00000232420,;Sec22a,non_coding_transcript_exon_variant,,ENSMUST00000141087,;Sec22a,missense_variant,p.Lys43Arg,ENSMUST00000154064,;Sec22a,non_coding_transcript_exon_variant,,ENSMUST00000138355,;Sec22a,non_coding_transcript_exon_variant,,ENSMUST00000154216,;	C	ENSMUSG00000034473	ENSMUST00000043521	Transcript	missense_variant	240/3992	128/924	43/307	K/R	aAa/aGa	rs13468638	1	-1	Sec22a	MGI		protein_coding	YES	CCDS28138.1	ENSMUSP00000039568	Q8BH47	B2RSR2	UPI00000EB976	NM_133704.4	tolerated(0.81)		PROSITE_profiles:PS50859,CDD:cd14824,PANTHER:PTHR46258,PANTHER:PTHR46258:SF3,Gene3D:3.30.450.50,Pfam:PF13774,SMART:SM01270,Superfamily:SSF64356	MODERATE	1	SNV	1	NA	TTT	35361615	0.5
19926	BT-6	Sema5b	0	.	GRCm38	chr16	35628039	35628039	+	Missense_Mutation	SNP	T	T	C	rs31416208	NA	T	T	c.184T>C	p.Tyr62His	p.Y62H	ENSMUST00000050625	30	11	19	51	51	0	Sema5b,missense_variant,p.Tyr62His,ENSMUST00000120756,;Sema5b,missense_variant,p.Tyr62His,ENSMUST00000050625,NM_013661.2;Sema5b,non_coding_transcript_exon_variant,,ENSMUST00000133554,;,regulatory_region_variant,,ENSMUSR00000362328,;	C	ENSMUSG00000052133	ENSMUST00000050625	Transcript	missense_variant	266/4350	184/3282	62/1093	Y/H	Tac/Cac	rs31416208	1	1	Sema5b	MGI		protein_coding	YES	CCDS28140.1	ENSMUSP00000057494	Q60519		UPI0000D8B1F2	NM_013661.2	tolerated(0.54)		Gene3D:2.130.10.10,PROSITE_profiles:PS51004,PANTHER:PTHR11036,PANTHER:PTHR11036:SF39,Superfamily:SSF101912	MODERATE	1	SNV	1	1	CTA	35628039	0.633333
19927	BT-6	Hspbap1	0	.	GRCm38	chr16	35817267	35817267	+	Missense_Mutation	SNP	T	T	C	rs4173180	NA	T	T	c.685T>C	p.Cys229Arg	p.C229R	ENSMUST00000231579	9	2	7	41	41	0	Hspbap1,missense_variant,p.Cys229Arg,ENSMUST00000231579,NM_175111.3;Hspbap1,3_prime_UTR_variant,,ENSMUST00000023555,;,regulatory_region_variant,,ENSMUSR00000111625,;,regulatory_region_variant,,ENSMUSR00000362350,;	C	ENSMUSG00000022849	ENSMUST00000231579	Transcript	missense_variant	786/1703	685/1452	229/483	C/R	Tgt/Cgt	rs4173180	1	1	Hspbap1	MGI		protein_coding	YES	CCDS28142.1	ENSMUSP00000156217	Q8BK58		UPI0000192CFD	NM_175111.3	tolerated(1)		Gene3D:2.60.120.1660,Pfam:PF13621,PROSITE_profiles:PS51184,PANTHER:PTHR12461,PANTHER:PTHR12461:SF43,SMART:SM00558,Superfamily:SSF51197	MODERATE	1	SNV	NA	1	GTG	35817267	0.777778
19928	BT-6	Hspbap1	0	.	GRCm38	chr16	35825088	35825088	+	Missense_Mutation	SNP	T	T	C	rs50485304	NA	T	T	c.1142T>C	p.Val381Ala	p.V381A	ENSMUST00000231579	14	8	6	37	37	0	Hspbap1,missense_variant,p.Val381Ala,ENSMUST00000231579,NM_175111.3;Hspbap1,3_prime_UTR_variant,,ENSMUST00000023555,;	C	ENSMUSG00000022849	ENSMUST00000231579	Transcript	missense_variant	1243/1703	1142/1452	381/483	V/A	gTg/gCg	rs50485304	1	1	Hspbap1	MGI		protein_coding	YES	CCDS28142.1	ENSMUSP00000156217	Q8BK58		UPI0000192CFD	NM_175111.3	tolerated(1)			MODERATE	1	SNV	NA	1	GTG	35825088	0.428571
19929	BT-6	Parp14	0	.	GRCm38	chr16	35840750	35840750	+	Missense_Mutation	SNP	G	G	C	rs4173222	NA	G	G	c.4827C>G	p.Phe1609Leu	p.F1609L	ENSMUST00000042665	13	7	6	38	38	0	Parp14,missense_variant,p.Phe1609Leu,ENSMUST00000042665,NM_001039530.3;	C	ENSMUSG00000034422	ENSMUST00000042665	Transcript	missense_variant	5018/7417	4827/5454	1609/1817	F/L	ttC/ttG	rs4173222	1	-1	Parp14	MGI		protein_coding	YES	CCDS28143.1	ENSMUSP00000037657	Q2EMV9		UPI0000511DBD	NM_001039530.3	tolerated(1)		Gene3D:3.30.720.50,PROSITE_profiles:PS50918,PANTHER:PTHR14453,PANTHER:PTHR14453:SF89,Superfamily:SSF117839	MODERATE	1	SNV	1	1	TGA	35840750	0.461538
19931	BT-6	Arhgap31	0	.	GRCm38	chr16	38603695	38603695	+	Missense_Mutation	SNP	G	G	T	rs48047239	NA	G	G	c.2008C>A	p.Pro670Thr	p.P670T	ENSMUST00000023487	15	8	7	36	36	0	Arhgap31,missense_variant,p.Pro670Thr,ENSMUST00000023487,NM_020260.2;,regulatory_region_variant,,ENSMUSR00000112087,;	T	ENSMUSG00000022799	ENSMUST00000023487	Transcript	missense_variant	2609/7964	2008/4278	670/1425	P/T	Cct/Act	rs48047239	1	-1	Arhgap31	MGI		protein_coding	YES	CCDS28172.1	ENSMUSP00000023487	A6X8Z5	B2RSI0	UPI0000215985	NM_020260.2	tolerated_low_confidence(0.54)		Low_complexity_(Seg):seg,PANTHER:PTHR15729,PANTHER:PTHR15729:SF3,MobiDB_lite:mobidb-lite	MODERATE	1	SNV	1	1	GGA	38603695	0.466667
19932	BT-6	Arhgap31	0	.	GRCm38	chr16	38609212	38609212	+	Missense_Mutation	SNP	A	A	C	rs6304481	NA	A	A	c.1300T>G	p.Ser434Ala	p.S434A	ENSMUST00000023487	11	7	4	33	33	0	Arhgap31,missense_variant,p.Ser434Ala,ENSMUST00000023487,NM_020260.2;,regulatory_region_variant,,ENSMUSR00000584332,;	C	ENSMUSG00000022799	ENSMUST00000023487	Transcript	missense_variant	1901/7964	1300/4278	434/1425	S/A	Tcc/Gcc	rs6304481	1	-1	Arhgap31	MGI		protein_coding	YES	CCDS28172.1	ENSMUSP00000023487	A6X8Z5	B2RSI0	UPI0000215985	NM_020260.2	tolerated(0.12)		PANTHER:PTHR15729,PANTHER:PTHR15729:SF3	MODERATE	1	SNV	1	1	GAC	38609212	0.363636
19933	BT-6	Arhgap31	0	.	GRCm38	chr16	38623839	38623839	+	Missense_Mutation	SNP	C	C	T	rs49689224	NA	C	C	c.655G>A	p.Gly219Ser	p.G219S	ENSMUST00000023487	17	8	9	33	33	0	Arhgap31,missense_variant,p.Gly219Ser,ENSMUST00000023487,NM_020260.2;Arhgap31,non_coding_transcript_exon_variant,,ENSMUST00000124866,;,regulatory_region_variant,,ENSMUSR00000584337,;	T	ENSMUSG00000022799	ENSMUST00000023487	Transcript	missense_variant	1256/7964	655/4278	219/1425	G/S	Ggt/Agt	rs49689224	1	-1	Arhgap31	MGI		protein_coding	YES	CCDS28172.1	ENSMUSP00000023487	A6X8Z5	B2RSI0	UPI0000215985	NM_020260.2	tolerated(0.82)		PANTHER:PTHR15729,PANTHER:PTHR15729:SF3,Gene3D:1.10.555.10	MODERATE	1	SNV	1	1	CCG	38623839	0.529412
19944	BT-6	Plg	0	.	GRCm38	chr17	12411523	12411523	+	Missense_Mutation	SNP	T	T	C	rs13464117	NA	T	T	c.1946T>C	p.Leu649Ser	p.L649S	ENSMUST00000014578	11	5	6	35	35	0	Plg,missense_variant,p.Leu649Ser,ENSMUST00000014578,NM_008877.3;,regulatory_region_variant,,ENSMUSR00000366836,;	C	ENSMUSG00000059481	ENSMUST00000014578	Transcript	missense_variant	2006/2757	1946/2439	649/812	L/S	tTg/tCg	rs13464117	1	1	Plg	MGI		protein_coding	YES	CCDS28390.1	ENSMUSP00000014578	P20918		UPI0000021338	NM_008877.3	tolerated(0.58)		Gene3D:2.40.10.10,Gene3D:2.40.10.10,Pfam:PF00089,PIRSF:PIRSF001150,PROSITE_profiles:PS50240,PANTHER:PTHR24261,PANTHER:PTHR24261:SF13,SMART:SM00020,Superfamily:SSF50494,CDD:cd00190	MODERATE	1	SNV	1	1	TTG	12411523	0.545455
19945	BT-6	Igf2r	0	.	GRCm38	chr17	12683861	12683862	+	Missense_Mutation	DNP	AC	AC	GA	novel	NA	AC	AC	c.7300_7301delinsTC	p.Val2434Ser	p.V2434S	ENSMUST00000024599	15	10	5	40	40	0	Igf2r,missense_variant,p.Val2434Ser,ENSMUST00000024599,NM_010515.2;	GA	ENSMUSG00000023830	ENSMUST00000024599	Transcript	missense_variant	7431-7432/8887	7300-7301/7452	2434/2483	V/S	GTc/TCc		1	-1	Igf2r	MGI		protein_coding	YES	CCDS37436.1	ENSMUSP00000024599	Q07113		UPI00000011F8	NM_010515.2	tolerated(0.39)		MobiDB_lite:mobidb-lite,MobiDB_lite:mobidb-lite	MODERATE	1	substitution	1	1	GACC	12683861	0.333333
19946	BT-6	Igf2r	0	.	GRCm38	chr17	12686748	12686748	+	Missense_Mutation	SNP	G	G	A	rs13475273	NA	G	G	c.6695C>T	p.Ser2232Phe	p.S2232F	ENSMUST00000024599	20	10	10	60	60	0	Igf2r,missense_variant,p.Ser2232Phe,ENSMUST00000024599,NM_010515.2;	A	ENSMUSG00000023830	ENSMUST00000024599	Transcript	missense_variant	6826/8887	6695/7452	2232/2483	S/F	tCt/tTt	rs13475273	1	-1	Igf2r	MGI		protein_coding	YES	CCDS37436.1	ENSMUSP00000024599	Q07113		UPI00000011F8	NM_010515.2	tolerated(0.89)		Gene3D:2.70.130.10,PANTHER:PTHR15071,PANTHER:PTHR15071:SF17,Superfamily:SSF50911	MODERATE	1	SNV	1	1	AGA	12686748	0.5
19986	BT-6	Zfp160	0	.	GRCm38	chr17	21020790	21020790	+	Missense_Mutation	SNP	C	C	T	rs250251895	NA	C	C	c.227C>T	p.Thr76Ile	p.T76I	ENSMUST00000088811	12	6	6	38	38	0	Zfp160,missense_variant,p.Thr76Ile,ENSMUST00000088811,NM_145483.2;Zfp160,missense_variant,p.Thr40Ile,ENSMUST00000232473,;Zfp160,missense_variant,p.Thr40Ile,ENSMUST00000231482,;Zfp160,missense_variant,p.Thr76Ile,ENSMUST00000232354,;Zfp160,missense_variant,p.Thr76Ile,ENSMUST00000232595,;Zfp160,missense_variant,p.Thr76Ile,ENSMUST00000232320,;Zfp160,missense_variant,p.Thr76Ile,ENSMUST00000232663,;	T	ENSMUSG00000067942	ENSMUST00000088811	Transcript	missense_variant	355/3800	227/1953	76/650	T/I	aCc/aTc	rs250251895	1	1	Zfp160	MGI		protein_coding	YES	CCDS28434.1	ENSMUSP00000086191		E9Q459	UPI00001EADCE	NM_145483.2	tolerated(0.24)		PROSITE_profiles:PS50805,PIRSF:PIRSF013212	MODERATE	1	SNV	1	NA	ACC	21020790	0.5
19992	BT-6	Prss41	0	.	GRCm38	chr17	23836976	23836976	+	Missense_Mutation	SNP	C	C	T	rs50429223	NA	C	C	c.902G>A	p.Arg301His	p.R301H	ENSMUST00000024926	23	15	8	40	40	0	Prss41,missense_variant,p.Arg301His,ENSMUST00000024926,NM_027644.1;Prss33,upstream_gene_variant,,ENSMUST00000059906,NM_001081399.2;Prss41,downstream_gene_variant,,ENSMUST00000151797,;Prss41,non_coding_transcript_exon_variant,,ENSMUST00000122936,;Prss33,upstream_gene_variant,,ENSMUST00000115444,;Prss33,upstream_gene_variant,,ENSMUST00000164140,;	T	ENSMUSG00000024114	ENSMUST00000024926	Transcript	missense_variant	937/1128	902/969	301/322	R/H	cGt/cAt	rs50429223	1	-1	Prss41	MGI		protein_coding	YES	CCDS28466.1	ENSMUSP00000024926	Q920S2		UPI00000285EC	NM_027644.1	tolerated(0.12)		PANTHER:PTHR24256,PANTHER:PTHR24256:SF502	MODERATE	1	SNV	1	NA	ACG	23836976	0.347826
19996	BT-6	Ntn3	0	.	GRCm38	chr17	24208344	24208344	+	Missense_Mutation	SNP	C	C	T	rs215473976	NA	C	C	c.643G>A	p.Val215Met	p.V215M	ENSMUST00000024931	31	13	18	54	54	0	Ntn3,missense_variant,p.Val215Met,ENSMUST00000024931,NM_010947.3;Tbc1d24,upstream_gene_variant,,ENSMUST00000040474,;Tbc1d24,upstream_gene_variant,,ENSMUST00000097376,NM_001163849.1,NM_001163847.1,NM_001163848.1;Tbc1d24,upstream_gene_variant,,ENSMUST00000167791,;Tbc1d24,upstream_gene_variant,,ENSMUST00000168410,NM_001163850.1,NM_001163851.1,NM_173186.4;Tbc1d24,upstream_gene_variant,,ENSMUST00000201089,;Tbc1d24,upstream_gene_variant,,ENSMUST00000201301,;Tbc1d24,upstream_gene_variant,,ENSMUST00000201583,;Tbc1d24,upstream_gene_variant,,ENSMUST00000201805,;Tbc1d24,upstream_gene_variant,,ENSMUST00000201960,;Tbc1d24,upstream_gene_variant,,ENSMUST00000202925,;BC028777,upstream_gene_variant,,ENSMUST00000137883,;BC028777,upstream_gene_variant,,ENSMUST00000148704,;BC028777,upstream_gene_variant,,ENSMUST00000171563,;Ntn3,intron_variant,,ENSMUST00000234909,;Tbc1d24,upstream_gene_variant,,ENSMUST00000201716,;Ntn3,splice_donor_variant,,ENSMUST00000234420,;Ntn3,non_coding_transcript_exon_variant,,ENSMUST00000234451,;Tbc1d24,upstream_gene_variant,,ENSMUST00000201359,;,regulatory_region_variant,,ENSMUSR00000367509,;	T	ENSMUSG00000117406	ENSMUST00000024931	Transcript	missense_variant	1188/5038	643/1743	215/580	V/M	Gtg/Atg	rs215473976	1	-1	Ntn3	MGI		protein_coding	YES	CCDS28478.1	ENSMUSP00000024931	Q9R1A3	Q52KG2	UPI0000022253	NM_010947.3	deleterious(0)		Gene3D:2.60.120.1490,Pfam:PF00055,PROSITE_profiles:PS51117,PANTHER:PTHR10574,PANTHER:PTHR10574:SF292,SMART:SM00136	MODERATE	1	SNV	1	NA	ACC	24208344	0.580645
19997	BT-6	Ntn3	0	.	GRCm38	chr17	24208919	24208919	+	Missense_Mutation	SNP	A	A	G	rs387041844	NA	A	A	c.68T>C	p.Leu23Pro	p.L23P	ENSMUST00000024931	11	4	7	25	25	0	Ntn3,missense_variant,p.Leu23Pro,ENSMUST00000024931,NM_010947.3;Tbc1d24,upstream_gene_variant,,ENSMUST00000040474,;Tbc1d24,upstream_gene_variant,,ENSMUST00000097376,NM_001163849.1,NM_001163847.1,NM_001163848.1;Tbc1d24,upstream_gene_variant,,ENSMUST00000167791,;Tbc1d24,upstream_gene_variant,,ENSMUST00000168410,NM_001163850.1,NM_001163851.1,NM_173186.4;Tbc1d24,upstream_gene_variant,,ENSMUST00000201089,;Tbc1d24,upstream_gene_variant,,ENSMUST00000201301,;Tbc1d24,upstream_gene_variant,,ENSMUST00000201583,;Tbc1d24,upstream_gene_variant,,ENSMUST00000201805,;Tbc1d24,upstream_gene_variant,,ENSMUST00000201960,;Tbc1d24,upstream_gene_variant,,ENSMUST00000202925,;BC028777,non_coding_transcript_exon_variant,,ENSMUST00000148704,;BC028777,non_coding_transcript_exon_variant,,ENSMUST00000171563,;BC028777,upstream_gene_variant,,ENSMUST00000137883,;Ntn3,intron_variant,,ENSMUST00000234909,;Tbc1d24,upstream_gene_variant,,ENSMUST00000201716,;Ntn3,missense_variant,p.Leu23Pro,ENSMUST00000234420,;Tbc1d24,upstream_gene_variant,,ENSMUST00000201359,;Ntn3,upstream_gene_variant,,ENSMUST00000234451,;,regulatory_region_variant,,ENSMUSR00000367509,;	G	ENSMUSG00000117406	ENSMUST00000024931	Transcript	missense_variant	613/5038	68/1743	23/580	L/P	cTg/cCg	rs387041844	1	-1	Ntn3	MGI		protein_coding	YES	CCDS28478.1	ENSMUSP00000024931	Q9R1A3	Q52KG2	UPI0000022253	NM_010947.3	tolerated(0.21)		Gene3D:2.60.120.1490,PANTHER:PTHR10574,PANTHER:PTHR10574:SF292,Low_complexity_(Seg):seg	MODERATE	1	SNV	1	NA	CAG	24208919	0.636364
20000	BT-6	Abca3	0	.	GRCm38	chr17	24397505	24397505	+	Missense_Mutation	SNP	G	G	A	rs45868931	NA	G	G	c.2920G>A	p.Gly974Ser	p.G974S	ENSMUST00000039013	17	6	11	54	54	0	Abca3,missense_variant,p.Gly974Ser,ENSMUST00000039013,NM_013855.3;Abca3,missense_variant,p.Gly974Ser,ENSMUST00000079594,NM_001039581.2;Abca3,intron_variant,,ENSMUST00000117337,;Abca3,non_coding_transcript_exon_variant,,ENSMUST00000148557,;Abca3,non_coding_transcript_exon_variant,,ENSMUST00000133816,;	A	ENSMUSG00000024130	ENSMUST00000039013	Transcript	missense_variant	3480/6476	2920/5115	974/1704	G/S	Ggc/Agc	rs45868931	1	1	Abca3	MGI		protein_coding	YES	CCDS37486.1	ENSMUSP00000045285	Q8R420		UPI000024E210	NM_013855.3	tolerated(0.13)		Pfam:PF12698,PANTHER:PTHR19229,PANTHER:PTHR19229:SF98	MODERATE	1	SNV	1	1	AGG	24397505	0.647059
20001	BT-6	Dnase1l2	0	.	GRCm38	chr17	24442246	24442246	+	Missense_Mutation	SNP	G	G	T	rs387395779	NA	G	G	c.304C>A	p.Leu102Met	p.L102M	ENSMUST00000088506	11	2	9	21	21	0	Dnase1l2,missense_variant,p.Leu102Met,ENSMUST00000088506,NM_025718.3;Dnase1l2,missense_variant,p.Leu102Met,ENSMUST00000119932,;Eci1,downstream_gene_variant,,ENSMUST00000024946,;E4f1,downstream_gene_variant,,ENSMUST00000056032,NM_007893.4,NM_001301784.1;E4f1,downstream_gene_variant,,ENSMUST00000226941,;E4f1,downstream_gene_variant,,ENSMUST00000228882,NM_001355708.1;Eci1,downstream_gene_variant,,ENSMUST00000234023,;Eci1,downstream_gene_variant,,ENSMUST00000234150,;Eci1,downstream_gene_variant,,ENSMUST00000234304,NM_010023.4;Dnase1l2,3_prime_UTR_variant,,ENSMUST00000148820,;Dnase1l2,non_coding_transcript_exon_variant,,ENSMUST00000154675,;Dnase1l2,upstream_gene_variant,,ENSMUST00000129401,;Dnase1l2,upstream_gene_variant,,ENSMUST00000153858,;E4f1,downstream_gene_variant,,ENSMUST00000226654,;E4f1,downstream_gene_variant,,ENSMUST00000226754,;E4f1,downstream_gene_variant,,ENSMUST00000227241,;E4f1,downstream_gene_variant,,ENSMUST00000227293,;Eci1,downstream_gene_variant,,ENSMUST00000235124,;,regulatory_region_variant,,ENSMUSR00000592369,;	T	ENSMUSG00000024136	ENSMUST00000088506	Transcript	missense_variant	419/1921	304/837	102/278	L/M	Ctg/Atg	rs387395779	1	-1	Dnase1l2	MGI		protein_coding	YES	CCDS37489.1	ENSMUSP00000085862	Q9D1G0		UPI000002225E	NM_025718.3	deleterious(0.01)		CDD:cd10282,PANTHER:PTHR11371:SF29,PANTHER:PTHR11371,PIRSF:PIRSF000988,Gene3D:3.60.10.10,Pfam:PF03372,SMART:SM00476,Superfamily:SSF56219	MODERATE	1	SNV	1	1	AGG	24442246	0.818182
20002	BT-6	E4f1	0	.	GRCm38	chr17	24444243	24444243	+	Missense_Mutation	SNP	T	T	C	rs254520968	NA	T	T	c.2087A>G	p.Glu696Gly	p.E696G	ENSMUST00000056032	21	7	14	53	53	0	E4f1,missense_variant,p.Glu696Gly,ENSMUST00000056032,NM_007893.4,NM_001301784.1;E4f1,missense_variant,p.Glu589Gly,ENSMUST00000228882,NM_001355708.1;E4f1,3_prime_UTR_variant,,ENSMUST00000226941,;Eci1,downstream_gene_variant,,ENSMUST00000024946,;Dnase1l2,upstream_gene_variant,,ENSMUST00000088506,NM_025718.3;Dnase1l2,upstream_gene_variant,,ENSMUST00000119932,;Eci1,downstream_gene_variant,,ENSMUST00000234023,;Eci1,downstream_gene_variant,,ENSMUST00000234304,NM_010023.4;E4f1,3_prime_UTR_variant,,ENSMUST00000226654,;E4f1,3_prime_UTR_variant,,ENSMUST00000226754,;E4f1,non_coding_transcript_exon_variant,,ENSMUST00000227293,;E4f1,non_coding_transcript_exon_variant,,ENSMUST00000227241,;Dnase1l2,upstream_gene_variant,,ENSMUST00000129401,;Dnase1l2,upstream_gene_variant,,ENSMUST00000148820,;Dnase1l2,upstream_gene_variant,,ENSMUST00000153858,;Dnase1l2,upstream_gene_variant,,ENSMUST00000154675,;	C	ENSMUSG00000024137	ENSMUST00000056032	Transcript	missense_variant	2110/2574	2087/2349	696/782	E/G	gAg/gGg	rs254520968	1	-1	E4f1	MGI		protein_coding	YES	CCDS28481.1	ENSMUSP00000062344	Q8CCE9		UPI00000E93A3	NM_007893.4,NM_001301784.1	tolerated(0.26)		PANTHER:PTHR24408,PANTHER:PTHR24408:SF31	MODERATE	1	SNV	1	1	CTC	24444243	0.666667
20004	BT-6	Tbl3	0	.	GRCm38	chr17	24700689	24700689	+	Missense_Mutation	SNP	G	G	A	rs108127394	NA	G	G	c.2390C>T	p.Ala797Val	p.A797V	ENSMUST00000126319	17	11	6	41	41	0	Tbl3,missense_variant,p.Ala797Val,ENSMUST00000126319,NM_145396.4;Noxo1,downstream_gene_variant,,ENSMUST00000019464,NM_027988.4,NM_001357836.1;Gfer,upstream_gene_variant,,ENSMUST00000046839,NM_023040.3;Tbl3,downstream_gene_variant,,ENSMUST00000130633,;Gfer,upstream_gene_variant,,ENSMUST00000234235,;Gfer,upstream_gene_variant,,ENSMUST00000234859,;Noxo1,downstream_gene_variant,,ENSMUST00000126342,;Noxo1,downstream_gene_variant,,ENSMUST00000141095,;Noxo1,downstream_gene_variant,,ENSMUST00000141522,;Noxo1,downstream_gene_variant,,ENSMUST00000150313,;Tbl3,non_coding_transcript_exon_variant,,ENSMUST00000046534,;Noxo1,downstream_gene_variant,,ENSMUST00000123026,;Noxo1,downstream_gene_variant,,ENSMUST00000124864,;Tbl3,downstream_gene_variant,,ENSMUST00000142362,;Tbl3,downstream_gene_variant,,ENSMUST00000149326,;Noxo1,downstream_gene_variant,,ENSMUST00000152527,;Gfer,upstream_gene_variant,,ENSMUST00000234197,;Gfer,upstream_gene_variant,,ENSMUST00000234520,;	A	ENSMUSG00000040688	ENSMUST00000126319	Transcript	missense_variant	2486/5226	2390/2406	797/801	A/V	gCt/gTt	rs108127394	1	-1	Tbl3	MGI		protein_coding	YES	CCDS28493.1	ENSMUSP00000120911	Q8C4J7		UPI0000026481	NM_145396.4	tolerated_low_confidence(0.23)		Low_complexity_(Seg):seg	MODERATE	1	SNV	1	NA	AGC	24700689	0.352941
20015	BT-6	Sass6	0	.	GRCm38	chr3	116618881	116618881	+	Missense_Mutation	SNP	T	T	C	rs31195207	NA	T	T	c.1304T>C	p.Phe435Ser	p.F435S	ENSMUST00000198311	12	4	8	31	31	0	Sass6,missense_variant,p.Phe400Ser,ENSMUST00000197335,NM_001289568.1,NM_001289571.1;Sass6,missense_variant,p.Phe435Ser,ENSMUST00000198311,NM_028349.3;Sass6,missense_variant,p.Phe435Ser,ENSMUST00000198386,;Trmt13,upstream_gene_variant,,ENSMUST00000041524,NM_030016.3;Sass6,non_coding_transcript_exon_variant,,ENSMUST00000196619,;Trmt13,upstream_gene_variant,,ENSMUST00000126546,;Sass6,3_prime_UTR_variant,,ENSMUST00000029571,;Sass6,upstream_gene_variant,,ENSMUST00000197063,;Trmt13,upstream_gene_variant,,ENSMUST00000198103,;	C	ENSMUSG00000027959	ENSMUST00000198311	Transcript	missense_variant	1410/2404	1304/1965	435/654	F/S	tTt/tCt	rs31195207	1	1	Sass6	MGI		protein_coding	YES	CCDS17789.1	ENSMUSP00000143233	Q80UK7		UPI00001E344C	NM_028349.3	tolerated(1)		PANTHER:PTHR44281:SF1,PANTHER:PTHR44281	MODERATE	1	SNV	1	NA	TTT	116618881	0.666667
20016	BT-6	Agl	0	.	GRCm38	chr3	116772397	116772397	+	Missense_Mutation	SNP	G	G	T	rs30753206	NA	G	G	c.3073C>A	p.Gln1025Lys	p.Q1025K	ENSMUST00000040603	12	5	7	37	37	0	Agl,missense_variant,p.Gln1025Lys,ENSMUST00000040603,NM_001081326.1;Agl,missense_variant,p.Gln1025Lys,ENSMUST00000162792,;Agl,missense_variant,p.Gln361Lys,ENSMUST00000160484,;Agl,missense_variant,p.Gln1025Lys,ENSMUST00000159742,NM_001362367.1;Agl,3_prime_UTR_variant,,ENSMUST00000161336,;	T	ENSMUSG00000033400	ENSMUST00000040603	Transcript	missense_variant	3280/9625	3073/4599	1025/1532	Q/K	Cag/Aag	rs30753206	1	-1	Agl	MGI		protein_coding	YES	CCDS38613.1	ENSMUSP00000044012		F8VPN4	UPI000050D437	NM_001081326.1	tolerated(1)		PANTHER:PTHR10569,TIGRFAM:TIGR01531	MODERATE	1	SNV	5	1	TGT	116772397	0.583333
20017	BT-6	Agl	0	.	GRCm38	chr3	116784566	116784566	+	Missense_Mutation	SNP	C	C	T	rs46355842	NA	C	C	c.1498G>A	p.Glu500Lys	p.E500K	ENSMUST00000040603	20	9	11	31	31	0	Agl,missense_variant,p.Glu500Lys,ENSMUST00000040603,NM_001081326.1;Agl,missense_variant,p.Glu500Lys,ENSMUST00000162792,;Agl,missense_variant,p.Glu500Lys,ENSMUST00000159742,NM_001362367.1;Agl,upstream_gene_variant,,ENSMUST00000159995,;Agl,upstream_gene_variant,,ENSMUST00000160484,;Agl,3_prime_UTR_variant,,ENSMUST00000161336,;,regulatory_region_variant,,ENSMUSR00000181616,;	T	ENSMUSG00000033400	ENSMUST00000040603	Transcript	missense_variant	1705/9625	1498/4599	500/1532	E/K	Gag/Aag	rs46355842	1	-1	Agl	MGI		protein_coding	YES	CCDS38613.1	ENSMUSP00000044012		F8VPN4	UPI000050D437	NM_001081326.1	tolerated(0.07)		CDD:cd11327,PANTHER:PTHR10569,Pfam:PF14701,Gene3D:3.20.20.80,TIGRFAM:TIGR01531,Superfamily:SSF51445	MODERATE	1	SNV	5	1	TCG	116784566	0.55
20018	BT-6	Frrs1	0	.	GRCm38	chr3	116890959	116890959	+	Missense_Mutation	SNP	T	T	C	rs49838023	NA	T	T	c.814T>C	p.Ser272Pro	p.S272P	ENSMUST00000195905	14	8	6	30	30	0	Frrs1,missense_variant,p.Ser272Pro,ENSMUST00000195905,;Frrs1,missense_variant,p.Ser272Pro,ENSMUST00000040260,NM_001113478.1,NM_009146.3;Frrs1,3_prime_UTR_variant,,ENSMUST00000199626,;Frrs1,non_coding_transcript_exon_variant,,ENSMUST00000199584,;Frrs1,upstream_gene_variant,,ENSMUST00000197323,;	C	ENSMUSG00000033386	ENSMUST00000195905	Transcript	missense_variant	842/6823	814/1779	272/592	S/P	Tct/Cct	rs49838023	1	1	Frrs1	MGI		protein_coding	YES	CCDS17792.1	ENSMUSP00000143255		A0A0G2JFP4	UPI0000024DA4		tolerated(1)		Pfam:PF03351,PROSITE_profiles:PS50836,PANTHER:PTHR45828,PANTHER:PTHR45828:SF3,SMART:SM00664,CDD:cd09628	MODERATE	1	SNV	5	1	GTC	116890959	0.428571
20019	BT-6	Frrs1	0	.	GRCm38	chr3	116891876	116891876	+	Missense_Mutation	SNP	A	A	G	rs30359775	NA	A	A	c.895A>G	p.Ser299Gly	p.S299G	ENSMUST00000195905	19	5	14	30	30	0	Frrs1,missense_variant,p.Ser299Gly,ENSMUST00000195905,;Frrs1,missense_variant,p.Ser299Gly,ENSMUST00000040260,NM_001113478.1,NM_009146.3;Frrs1,upstream_gene_variant,,ENSMUST00000199030,;Frrs1,non_coding_transcript_exon_variant,,ENSMUST00000197323,;Frrs1,non_coding_transcript_exon_variant,,ENSMUST00000199584,;Frrs1,downstream_gene_variant,,ENSMUST00000199626,;,regulatory_region_variant,,ENSMUSR00000405675,;	G	ENSMUSG00000033386	ENSMUST00000195905	Transcript	missense_variant	923/6823	895/1779	299/592	S/G	Agc/Ggc	rs30359775	1	1	Frrs1	MGI		protein_coding	YES	CCDS17792.1	ENSMUSP00000143255		A0A0G2JFP4	UPI0000024DA4		tolerated(1)		Pfam:PF03351,PROSITE_profiles:PS50836,PANTHER:PTHR45828,PANTHER:PTHR45828:SF3,SMART:SM00664,CDD:cd09628	MODERATE	1	SNV	5	1	CAG	116891876	0.736842
20020	BT-6	Frrs1	0	.	GRCm38	chr3	116891979	116891979	+	Missense_Mutation	SNP	C	C	T	rs30693526	NA	C	C	c.998C>T	p.Ser333Phe	p.S333F	ENSMUST00000195905	15	6	9	44	44	0	Frrs1,missense_variant,p.Ser333Phe,ENSMUST00000195905,;Frrs1,missense_variant,p.Ser333Phe,ENSMUST00000040260,NM_001113478.1,NM_009146.3;Frrs1,upstream_gene_variant,,ENSMUST00000199030,;Frrs1,non_coding_transcript_exon_variant,,ENSMUST00000197323,;Frrs1,non_coding_transcript_exon_variant,,ENSMUST00000199584,;Frrs1,downstream_gene_variant,,ENSMUST00000199626,;,regulatory_region_variant,,ENSMUSR00000405675,;	T	ENSMUSG00000033386	ENSMUST00000195905	Transcript	missense_variant	1026/6823	998/1779	333/592	S/F	tCt/tTt	rs30693526	1	1	Frrs1	MGI		protein_coding	YES	CCDS17792.1	ENSMUSP00000143255		A0A0G2JFP4	UPI0000024DA4		deleterious(0)		PANTHER:PTHR45828,PANTHER:PTHR45828:SF3,CDD:cd08760,CDD:cd09628	MODERATE	1	SNV	5	1	TCT	116891979	0.6
20022	BT-6	Pik3cd	0	.	GRCm38	chr4	149659744	149659744	+	Missense_Mutation	SNP	C	C	A	novel	NA	C	C	c.549G>T	p.Leu183Phe	p.L183F	ENSMUST00000105690	15	9	6	40	40	0	Pik3cd,missense_variant,p.Leu183Phe,ENSMUST00000105690,NM_001164049.1;Pik3cd,missense_variant,p.Leu183Phe,ENSMUST00000038859,NM_001164050.1;Pik3cd,missense_variant,p.Leu183Phe,ENSMUST00000118704,NM_001164051.1;Pik3cd,missense_variant,p.Leu183Phe,ENSMUST00000122059,;Pik3cd,missense_variant,p.Leu183Phe,ENSMUST00000177654,NM_001029837.2;Pik3cd,missense_variant,p.Leu183Phe,ENSMUST00000105688,NM_008840.3;Pik3cd,missense_variant,p.Leu183Phe,ENSMUST00000105689,NM_001164052.1;Pik3cd,downstream_gene_variant,,ENSMUST00000127273,;Pik3cd,downstream_gene_variant,,ENSMUST00000131224,;Pik3cd,downstream_gene_variant,,ENSMUST00000134534,;Pik3cd,downstream_gene_variant,,ENSMUST00000146612,;Pik3cd,downstream_gene_variant,,ENSMUST00000156309,;Mir7023,upstream_gene_variant,,ENSMUST00000185093,;,regulatory_region_variant,,ENSMUSR00000673789,;	A	ENSMUSG00000039936	ENSMUST00000105690	Transcript	missense_variant	854/4921	549/3144	183/1047	L/F	ttG/ttT		1	-1	Pik3cd	MGI		protein_coding	YES	CCDS51384.1	ENSMUSP00000101315		Q3T9Y0	UPI000056681C	NM_001164049.1	tolerated(0.2)		PANTHER:PTHR10048:SF35,PANTHER:PTHR10048,Gene3D:3.10.20.760,Gene3D:1.25.40.70,SMART:SM00144,Superfamily:SSF54236	MODERATE	1	SNV	1	1	GCA	149659744	0.4
20024	BT-6	Sorcs2	0	.	GRCm38	chr5	36397772	36397772	+	Missense_Mutation	SNP	G	G	T	novel	NA	G	G	c.274C>A	p.Pro92Thr	p.P92T	ENSMUST00000037370	12	10	2	17	17	0	Sorcs2,missense_variant,p.Pro92Thr,ENSMUST00000037370,NM_030889.2;Sorcs2,missense_variant,p.Pro92Thr,ENSMUST00000070720,;Sorcs2,non_coding_transcript_exon_variant,,ENSMUST00000137040,;,regulatory_region_variant,,ENSMUSR00000422180,;	T	ENSMUSG00000029093	ENSMUST00000037370	Transcript	missense_variant	353/5707	274/3480	92/1159	P/T	Ccg/Acg		1	-1	Sorcs2	MGI		protein_coding	YES	CCDS19237.1	ENSMUSP00000041828	Q9EPR5		UPI000024E137	NM_030889.2	tolerated_low_confidence(0.19)		PANTHER:PTHR12106,PANTHER:PTHR12106:SF9,MobiDB_lite:mobidb-lite,Low_complexity_(Seg):seg	MODERATE	1	SNV	1	1	GGG	36397772	0.166667
20159	BT-6	Arhgef12	0	.	GRCm38	chr9	42975252	42975252	+	Missense_Mutation	SNP	G	G	T	novel	NA	G	G	c.3431C>A	p.Pro1144His	p.P1144H	ENSMUST00000165665	12	10	2	15	15	0	Arhgef12,missense_variant,p.Pro1144His,ENSMUST00000165665,NM_027144.2;Arhgef12,missense_variant,p.Pro1143His,ENSMUST00000072767,NM_001359232.1;	T	ENSMUSG00000059495	ENSMUST00000165665	Transcript	missense_variant	4208/10752	3431/4635	1144/1544	P/H	cCc/cAc		1	-1	Arhgef12	MGI		protein_coding	YES	CCDS40595.1	ENSMUSP00000126598		F8VQN6	UPI0001335890	NM_027144.2	deleterious(0.02)		PANTHER:PTHR45872,PANTHER:PTHR45872:SF3,MobiDB_lite:mobidb-lite	MODERATE	1	SNV	1	1	GGG	42975252	0.166667
20160	BT-6	Kmt2a	0	.	GRCm38	chr9	44842341	44842341	+	Missense_Mutation	SNP	C	C	T	novel	NA	C	C	c.4052G>A	p.Ser1351Asn	p.S1351N	ENSMUST00000002095	16	14	2	41	41	0	Kmt2a,missense_variant,p.Ser1351Asn,ENSMUST00000114689,NM_001357549.2;Kmt2a,missense_variant,p.Ser1351Asn,ENSMUST00000002095,;Kmt2a,missense_variant,p.Ser1384Asn,ENSMUST00000128768,;Kmt2a,missense_variant,p.Ser563Asn,ENSMUST00000152241,;	T	ENSMUSG00000002028	ENSMUST00000002095	Transcript	missense_variant	4074/16461	4052/11892	1351/3963	S/N	aGt/aAt		1	-1	Kmt2a	MGI		protein_coding	YES	CCDS40603.1	ENSMUSP00000002095	P55200		UPI0000606111		tolerated(0.15)		PANTHER:PTHR45838,PANTHER:PTHR45838:SF2,PIRSF:PIRSF010354,MobiDB_lite:mobidb-lite	MODERATE	1	SNV	5	1	ACT	44842341	0.125
20197	BT-6	Col6a2	0	.	GRCm38	chr10	76614613	76614613	+	Frame_Shift_Del	DEL	C	C	-	novel	NA	C	C	c.483del	p.Gln162SerfsTer3	p.Q162Sfs*3	ENSMUST00000001181	27	16	11	57	57	0	Col6a2,frameshift_variant,p.Gln162SerfsTer3,ENSMUST00000105413,NM_001347207.1;Col6a2,frameshift_variant,p.Gln162SerfsTer3,ENSMUST00000001181,NM_146007.2;Col6a2,non_coding_transcript_exon_variant,,ENSMUST00000137365,;	-	ENSMUSG00000020241	ENSMUST00000001181	Transcript	frameshift_variant	876/3949	483/3105	161/1034	R/X	cgG/cg		1	-1	Col6a2	MGI		protein_coding	YES	CCDS23951.1	ENSMUSP00000001181	Q02788		UPI0000028503	NM_146007.2			Gene3D:3.40.50.410,Pfam:PF00092,PROSITE_profiles:PS50234,PANTHER:PTHR24023,PANTHER:PTHR24023:SF936,SMART:SM00327,Superfamily:SSF53300,CDD:cd01480	HIGH	1	deletion	1	1	TGCC	76614612	0.407407
20198	BT-6	Col6a2	0	.	GRCm38	chr10	76614615	76614615	+	Missense_Mutation	SNP	G	G	A	novel	NA	G	G	c.481C>T	p.Arg161Trp	p.R161W	ENSMUST00000001181	27	16	11	57	57	0	Col6a2,missense_variant,p.Arg161Trp,ENSMUST00000105413,NM_001347207.1;Col6a2,missense_variant,p.Arg161Trp,ENSMUST00000001181,NM_146007.2;Col6a2,non_coding_transcript_exon_variant,,ENSMUST00000137365,;	A	ENSMUSG00000020241	ENSMUST00000001181	Transcript	missense_variant	874/3949	481/3105	161/1034	R/W	Cgg/Tgg		1	-1	Col6a2	MGI		protein_coding	YES	CCDS23951.1	ENSMUSP00000001181	Q02788		UPI0000028503	NM_146007.2	deleterious(0.02)		Gene3D:3.40.50.410,Pfam:PF00092,PROSITE_profiles:PS50234,PANTHER:PTHR24023,PANTHER:PTHR24023:SF936,SMART:SM00327,Superfamily:SSF53300,CDD:cd01480	MODERATE	1	SNV	1	1	CGG	76614615	0.407407
20215	BT-6	Catsperb	0	.	GRCm38	chr12	101418102	101418102	+	Nonsense_Mutation	SNP	G	G	A	novel	NA	G	G	c.329G>A	p.Trp110Ter	p.W110*	ENSMUST00000055156	10	8	2	40	40	0	Catsperb,stop_gained,p.Trp110Ter,ENSMUST00000055156,NM_173023.2;Catsperb,non_coding_transcript_exon_variant,,ENSMUST00000221965,;Catsperb,downstream_gene_variant,,ENSMUST00000220474,;Catsperb,stop_gained,p.Trp110Ter,ENSMUST00000221241,;	A	ENSMUSG00000047014	ENSMUST00000055156	Transcript	stop_gained	448/3716	329/3330	110/1109	W/*	tGg/tAg		1	1	Catsperb	MGI		protein_coding	YES	CCDS26112.1	ENSMUSP00000052089	A2RTF1		UPI0000194F9C	NM_173023.2			PANTHER:PTHR14705	HIGH	1	SNV	1	NA	TGG	101418102	0.2
20216	BT-6	Trmt61a	0	.	GRCm38	chr12	111680966	111680966	+	Missense_Mutation	SNP	T	T	C	rs33881913	NA	T	T	c.496T>C	p.Cys166Arg	p.C166R	ENSMUST00000084947	27	14	13	65	65	0	Trmt61a,missense_variant,p.Cys166Arg,ENSMUST00000084947,NM_177374.4,NM_001099793.1;Trmt61a,missense_variant,p.Cys166Arg,ENSMUST00000168338,NM_001099792.1;Trmt61a,missense_variant,p.Cys166Arg,ENSMUST00000221089,;Trmt61a,downstream_gene_variant,,ENSMUST00000222737,;,regulatory_region_variant,,ENSMUSR00000540506,;	C	ENSMUSG00000060950	ENSMUST00000084947	Transcript	missense_variant	1023/2433	496/873	166/290	C/R	Tgc/Cgc	rs33881913	1	1	Trmt61a	MGI		protein_coding	YES	CCDS26184.1	ENSMUSP00000082011	Q80XC2		UPI000018DAFA	NM_177374.4,NM_001099793.1	tolerated(0.54)		PROSITE_profiles:PS51620,PANTHER:PTHR12133:SF2,PANTHER:PTHR12133,Pfam:PF08704,PIRSF:PIRSF017269,Gene3D:3.40.50.150,Superfamily:SSF53335	MODERATE	1	SNV	1	NA	CTG	111680966	0.481481
20218	BT-6	Ppp1r13b	0	.	GRCm38	chr12	111833814	111833814	+	Missense_Mutation	SNP	T	T	C	rs50095596	NA	T	T	c.1897A>G	p.Thr633Ala	p.T633A	ENSMUST00000054815	25	10	15	55	55	0	Ppp1r13b,missense_variant,p.Thr633Ala,ENSMUST00000054815,NM_011625.1;Ppp1r13b,missense_variant,p.Thr510Ala,ENSMUST00000220486,;Zfyve21,downstream_gene_variant,,ENSMUST00000222843,;	C	ENSMUSG00000021285	ENSMUST00000054815	Transcript	missense_variant	2137/4389	1897/3264	633/1087	T/A	Acg/Gcg	rs50095596	1	-1	Ppp1r13b	MGI		protein_coding	YES	CCDS56866.1	ENSMUSP00000062464	Q62415		UPI00001A3D27	NM_011625.1	tolerated(0.81)		PANTHER:PTHR24131,PANTHER:PTHR24131:SF5,MobiDB_lite:mobidb-lite	MODERATE	1	SNV	1	1	GTG	111833814	0.6
20219	BT-6	Kif26a	0	.	GRCm38	chr12	112157320	112157320	+	Missense_Mutation	SNP	A	A	G	rs33385213	NA	A	A	c.358A>G	p.Thr120Ala	p.T120A	ENSMUST00000128402	17	9	8	45	45	0	Kif26a,missense_variant,p.Thr120Ala,ENSMUST00000128402,NM_001097621.1;	G	ENSMUSG00000021294	ENSMUST00000128402	Transcript	missense_variant	515/6918	358/5646	120/1881	T/A	Acc/Gcc	rs33385213	1	1	Kif26a	MGI		protein_coding	YES	CCDS49186.1	ENSMUSP00000119482	Q52KG5		UPI0000D66E2B	NM_001097621.1	tolerated(1)			MODERATE	1	SNV	1	1	CAC	112157320	0.470588
20220	BT-6	Kif26a	0	.	GRCm38	chr12	112157416	112157416	+	Missense_Mutation	SNP	A	A	G	rs33386206	NA	A	A	c.454A>G	p.Asn152Asp	p.N152D	ENSMUST00000128402	19	16	3	46	46	0	Kif26a,missense_variant,p.Asn152Asp,ENSMUST00000128402,NM_001097621.1;	G	ENSMUSG00000021294	ENSMUST00000128402	Transcript	missense_variant	611/6918	454/5646	152/1881	N/D	Aat/Gat	rs33386206	1	1	Kif26a	MGI		protein_coding	YES	CCDS49186.1	ENSMUSP00000119482	Q52KG5		UPI0000D66E2B	NM_001097621.1	tolerated(1)		MobiDB_lite:mobidb-lite	MODERATE	1	SNV	1	1	CAA	112157416	0.157895
20221	BT-6	Kif26a	0	.	GRCm38	chr12	112157449	112157449	+	Missense_Mutation	SNP	T	T	C	rs46349671	NA	T	T	c.487T>C	p.Ser163Pro	p.S163P	ENSMUST00000128402	24	18	6	51	50	1	Kif26a,missense_variant,p.Ser163Pro,ENSMUST00000128402,NM_001097621.1;	C	ENSMUSG00000021294	ENSMUST00000128402	Transcript	missense_variant	644/6918	487/5646	163/1881	S/P	Tcc/Ccc	rs46349671	1	1	Kif26a	MGI		protein_coding	YES	CCDS49186.1	ENSMUSP00000119482	Q52KG5		UPI0000D66E2B	NM_001097621.1	tolerated(0.4)		MobiDB_lite:mobidb-lite	MODERATE	1	SNV	1	1	CTC	112157449	0.25
20222	BT-6	Kif26a	0	.	GRCm38	chr12	112174491	112174491	+	Missense_Mutation	SNP	G	G	A	rs33389053	NA	G	G	c.1903G>A	p.Val635Ile	p.V635I	ENSMUST00000128402	16	10	6	48	48	0	Kif26a,missense_variant,p.Val635Ile,ENSMUST00000128402,NM_001097621.1;Kif26a,upstream_gene_variant,,ENSMUST00000183816,;	A	ENSMUSG00000021294	ENSMUST00000128402	Transcript	missense_variant	2060/6918	1903/5646	635/1881	V/I	Gtc/Atc	rs33389053	1	1	Kif26a	MGI		protein_coding	YES	CCDS49186.1	ENSMUSP00000119482	Q52KG5		UPI0000D66E2B	NM_001097621.1	tolerated(0.38)		Gene3D:3.40.850.10,Pfam:PF00225,Prints:PR00380,PROSITE_profiles:PS50067,PANTHER:PTHR24115,PANTHER:PTHR24115:SF407,SMART:SM00129,Superfamily:SSF52540,CDD:cd00106	MODERATE	1	SNV	1	1	CGT	112174491	0.375
20223	BT-6	Kif26a	0	.	GRCm38	chr12	112174833	112174833	+	Missense_Mutation	SNP	C	C	T	rs29212376	NA	C	C	c.2069C>T	p.Thr690Ile	p.T690I	ENSMUST00000128402	30	17	13	69	69	0	Kif26a,missense_variant,p.Thr690Ile,ENSMUST00000128402,NM_001097621.1;Kif26a,upstream_gene_variant,,ENSMUST00000183816,;	T	ENSMUSG00000021294	ENSMUST00000128402	Transcript	missense_variant	2226/6918	2069/5646	690/1881	T/I	aCt/aTt	rs29212376	1	1	Kif26a	MGI		protein_coding	YES	CCDS49186.1	ENSMUSP00000119482	Q52KG5		UPI0000D66E2B	NM_001097621.1	deleterious(0)		Gene3D:3.40.850.10,Pfam:PF00225,PROSITE_profiles:PS50067,PANTHER:PTHR24115,PANTHER:PTHR24115:SF407,SMART:SM00129,Superfamily:SSF52540,CDD:cd00106	MODERATE	1	SNV	1	1	ACT	112174833	0.433333
20224	BT-6	Kif26a	0	.	GRCm38	chr12	112176614	112176614	+	Missense_Mutation	SNP	G	G	A	rs29221823	NA	G	G	c.3301G>A	p.Gly1101Ser	p.G1101S	ENSMUST00000128402	15	6	9	34	34	0	Kif26a,missense_variant,p.Gly1101Ser,ENSMUST00000128402,NM_001097621.1;Kif26a,upstream_gene_variant,,ENSMUST00000183816,;	A	ENSMUSG00000021294	ENSMUST00000128402	Transcript	missense_variant	3458/6918	3301/5646	1101/1881	G/S	Ggc/Agc	rs29221823	1	1	Kif26a	MGI		protein_coding	YES	CCDS49186.1	ENSMUSP00000119482	Q52KG5		UPI0000D66E2B	NM_001097621.1	tolerated(0.54)		PANTHER:PTHR24115,PANTHER:PTHR24115:SF407	MODERATE	1	SNV	1	1	CGG	112176614	0.6
20225	BT-6	Kif26a	0	.	GRCm38	chr12	112177311	112177311	+	Missense_Mutation	SNP	C	C	A	rs215902165	NA	C	C	c.3998C>A	p.Thr1333Asn	p.T1333N	ENSMUST00000128402	27	10	17	53	53	0	Kif26a,missense_variant,p.Thr1333Asn,ENSMUST00000128402,NM_001097621.1;Kif26a,upstream_gene_variant,,ENSMUST00000183816,;	A	ENSMUSG00000021294	ENSMUST00000128402	Transcript	missense_variant	4155/6918	3998/5646	1333/1881	T/N	aCc/aAc	rs215902165	1	1	Kif26a	MGI		protein_coding	YES	CCDS49186.1	ENSMUSP00000119482	Q52KG5		UPI0000D66E2B	NM_001097621.1	tolerated(0.4)		PANTHER:PTHR24115,PANTHER:PTHR24115:SF407,Low_complexity_(Seg):seg	MODERATE	1	SNV	1	1	ACC	112177311	0.62963
20226	BT-6	Kif26a	0	.	GRCm38	chr12	112177575	112177575	+	Missense_Mutation	SNP	T	T	C	rs33392063	NA	T	T	c.4262T>C	p.Val1421Ala	p.V1421A	ENSMUST00000128402	18	11	7	70	70	0	Kif26a,missense_variant,p.Val1421Ala,ENSMUST00000128402,NM_001097621.1;Kif26a,upstream_gene_variant,,ENSMUST00000183816,;	C	ENSMUSG00000021294	ENSMUST00000128402	Transcript	missense_variant	4419/6918	4262/5646	1421/1881	V/A	gTg/gCg	rs33392063	1	1	Kif26a	MGI		protein_coding	YES	CCDS49186.1	ENSMUSP00000119482	Q52KG5		UPI0000D66E2B	NM_001097621.1	tolerated(0.83)		PANTHER:PTHR24115,PANTHER:PTHR24115:SF407,MobiDB_lite:mobidb-lite	MODERATE	1	SNV	1	1	GTG	112177575	0.388889
20227	BT-6	Tmem179	0	.	GRCm38	chr12	112501787	112501787	+	Missense_Mutation	SNP	T	T	C	rs51502754	NA	T	T	c.658A>G	p.Thr220Ala	p.T220A	ENSMUST00000066791	20	13	7	49	49	0	Tmem179,missense_variant,p.Thr220Ala,ENSMUST00000066791,NM_178915.3;Tmem179,missense_variant,p.Thr87Ala,ENSMUST00000222836,;A530016L24Rik,downstream_gene_variant,,ENSMUST00000057465,NM_177039.4;A530016L24Rik,downstream_gene_variant,,ENSMUST00000223266,;	C	ENSMUSG00000054013	ENSMUST00000066791	Transcript	missense_variant	782/2380	658/702	220/233	T/A	Acc/Gcc	rs51502754	1	-1	Tmem179	MGI		protein_coding	YES	CCDS36570.1	ENSMUSP00000068004	Q8BHH9		UPI000000BA02	NM_178915.3	tolerated(0.59)		PANTHER:PTHR31872,PANTHER:PTHR31872:SF5	MODERATE	1	SNV	1	NA	GTA	112501787	0.35
20228	BT-6	Inf2	0	.	GRCm38	chr12	112611770	112611770	+	Missense_Mutation	SNP	G	G	A	rs13469487	NA	G	G	c.3494G>A	p.Arg1165Gln	p.R1165Q	ENSMUST00000101029	31	13	18	59	59	0	Inf2,missense_variant,p.Arg1165Gln,ENSMUST00000101029,NM_198411.2;Inf2,missense_variant,p.Arg623Gln,ENSMUST00000222275,;	A	ENSMUSG00000037679	ENSMUST00000101029	Transcript	missense_variant	3615/4001	3494/3816	1165/1271	R/Q	cGa/cAa	rs13469487	1	1	Inf2	MGI		protein_coding	YES	CCDS36571.1	ENSMUSP00000098591		E9QLA5	UPI0000DE2389	NM_198411.2	tolerated_low_confidence(0.91)		PANTHER:PTHR46345,MobiDB_lite:mobidb-lite,MobiDB_lite:mobidb-lite	MODERATE	1	SNV	1	1	CGA	112611770	0.580645
20229	BT-6	Siva1	0	.	GRCm38	chr12	112646895	112646895	+	Missense_Mutation	SNP	G	G	T	rs29145888	NA	G	G	c.176G>T	p.Ser59Ile	p.S59I	ENSMUST00000021728	24	10	14	54	54	0	Siva1,missense_variant,p.Ser59Ile,ENSMUST00000021728,NM_013929.2;Siva1,intron_variant,,ENSMUST00000109755,NM_001161737.1;Siva1,non_coding_transcript_exon_variant,,ENSMUST00000222353,;Siva1,upstream_gene_variant,,ENSMUST00000222368,;Siva1,upstream_gene_variant,,ENSMUST00000222729,;,regulatory_region_variant,,ENSMUSR00000540740,;	T	ENSMUSG00000064326	ENSMUST00000021728	Transcript	missense_variant	464/924	176/528	59/175	S/I	aGc/aTc	rs29145888	1	1	Siva1	MGI		protein_coding	YES	CCDS26193.1	ENSMUSP00000021728	O54926		UPI0000021B86	NM_013929.2	tolerated(0.13)		Pfam:PF05458,PIRSF:PIRSF038096,PANTHER:PTHR14365	MODERATE	1	SNV	1	1	AGC	112646895	0.583333
20230	BT-6	Zbtb42	0	.	GRCm38	chr12	112679667	112679667	+	Missense_Mutation	SNP	A	A	G	rs245115353	NA	A	A	c.275A>G	p.Asn92Ser	p.N92S	ENSMUST00000169593	13	7	6	54	54	0	Zbtb42,missense_variant,p.Asn92Ser,ENSMUST00000169593,NM_001100460.1;Zbtb42,missense_variant,p.Asn10Ser,ENSMUST00000174780,;Zbtb42,missense_variant,p.Asn10Ser,ENSMUST00000173942,;Akt1,upstream_gene_variant,,ENSMUST00000144550,;,regulatory_region_variant,,ENSMUSR00000067092,;	G	ENSMUSG00000037638	ENSMUST00000169593	Transcript	missense_variant	398/3478	275/1263	92/420	N/S	aAc/aGc	rs245115353	1	1	Zbtb42	MGI		protein_coding	YES	CCDS49190.1	ENSMUSP00000133152	Q811H0		UPI00004729A8	NM_001100460.1	tolerated(1)		PROSITE_profiles:PS50097,CDD:cd18956,PANTHER:PTHR24394,PANTHER:PTHR24394:SF20,Pfam:PF00651,Gene3D:3.30.710.10,SMART:SM00225,Superfamily:SSF54695	MODERATE	1	SNV	2	NA	AAC	112679667	0.461538
20231	BT-6	Zbtb42	0	.	GRCm38	chr12	112680152	112680152	+	Missense_Mutation	SNP	G	G	A	rs29200967	NA	G	G	c.760G>A	p.Gly254Ser	p.G254S	ENSMUST00000169593	10	6	4	47	47	0	Zbtb42,missense_variant,p.Gly254Ser,ENSMUST00000169593,NM_001100460.1;Zbtb42,3_prime_UTR_variant,,ENSMUST00000174780,;Zbtb42,downstream_gene_variant,,ENSMUST00000173942,;	A	ENSMUSG00000037638	ENSMUST00000169593	Transcript	missense_variant	883/3478	760/1263	254/420	G/S	Ggc/Agc	rs29200967	1	1	Zbtb42	MGI		protein_coding	YES	CCDS49190.1	ENSMUSP00000133152	Q811H0		UPI00004729A8	NM_001100460.1	tolerated(0.78)		PANTHER:PTHR24394,PANTHER:PTHR24394:SF20	MODERATE	1	SNV	2	NA	GGG	112680152	0.4
20232	BT-6	Zbtb42	0	.	GRCm38	chr12	112680380	112680380	+	Missense_Mutation	SNP	T	T	A	rs29165655	NA	T	T	c.988T>A	p.Ser330Thr	p.S330T	ENSMUST00000169593	24	10	14	49	49	0	Zbtb42,missense_variant,p.Ser330Thr,ENSMUST00000169593,NM_001100460.1;Zbtb42,3_prime_UTR_variant,,ENSMUST00000174780,;Zbtb42,downstream_gene_variant,,ENSMUST00000173942,;	A	ENSMUSG00000037638	ENSMUST00000169593	Transcript	missense_variant	1111/3478	988/1263	330/420	S/T	Tcc/Acc	rs29165655	1	1	Zbtb42	MGI		protein_coding	YES	CCDS49190.1	ENSMUSP00000133152	Q811H0		UPI00004729A8	NM_001100460.1	tolerated(0.57)		PANTHER:PTHR24394,PANTHER:PTHR24394:SF20,Gene3D:3.30.160.60	MODERATE	1	SNV	2	NA	GTC	112680380	0.583333
20233	BT-6	Cep170b	0	.	GRCm38	chr12	112736230	112736230	+	Missense_Mutation	SNP	T	T	C	rs29149217	NA	T	T	c.1126T>C	p.Ser376Pro	p.S376P	ENSMUST00000101018	29	13	16	66	65	1	Cep170b,missense_variant,p.Ser376Pro,ENSMUST00000101018,NM_001024602.3;Cep170b,missense_variant,p.Ser376Pro,ENSMUST00000222711,;Cep170b,missense_variant,p.Ser376Pro,ENSMUST00000179041,;Cep170b,missense_variant,p.Ser376Pro,ENSMUST00000220627,;Cep170b,intron_variant,,ENSMUST00000092279,;Mir6940,downstream_gene_variant,,ENSMUST00000183447,;Cep170b,downstream_gene_variant,,ENSMUST00000221570,;Cep170b,upstream_gene_variant,,ENSMUST00000222532,;Cep170b,upstream_gene_variant,,ENSMUST00000223104,;	C	ENSMUSG00000072825	ENSMUST00000101018	Transcript	missense_variant	1362/6641	1126/4725	376/1574	S/P	Tca/Cca	rs29149217	1	1	Cep170b	MGI		protein_coding	YES	CCDS56867.1	ENSMUSP00000098580	Q80U49		UPI0000511B85	NM_001024602.3	tolerated(1)		PANTHER:PTHR15715,PANTHER:PTHR15715:SF18,MobiDB_lite:mobidb-lite,MobiDB_lite:mobidb-lite,Low_complexity_(Seg):seg	MODERATE	1	SNV	1	NA	CTC	112736230	0.551724
20234	BT-6	Cep170b	0	.	GRCm38	chr12	112737859	112737859	+	Missense_Mutation	SNP	A	A	T	rs29218335	NA	A	A	c.2050A>T	p.Thr684Ser	p.T684S	ENSMUST00000101018	22	13	9	33	33	0	Cep170b,missense_variant,p.Thr684Ser,ENSMUST00000101018,NM_001024602.3;Cep170b,missense_variant,p.Thr684Ser,ENSMUST00000222711,;Cep170b,missense_variant,p.Thr684Ser,ENSMUST00000179041,;Cep170b,missense_variant,p.Thr684Ser,ENSMUST00000220627,;Cep170b,intron_variant,,ENSMUST00000092279,;Mir6940,downstream_gene_variant,,ENSMUST00000183447,;Cep170b,non_coding_transcript_exon_variant,,ENSMUST00000223104,;Cep170b,upstream_gene_variant,,ENSMUST00000222532,;,regulatory_region_variant,,ENSMUSR00000540772,;	T	ENSMUSG00000072825	ENSMUST00000101018	Transcript	missense_variant	2286/6641	2050/4725	684/1574	T/S	Acc/Tcc	rs29218335	1	1	Cep170b	MGI		protein_coding	YES	CCDS56867.1	ENSMUSP00000098580	Q80U49		UPI0000511B85	NM_001024602.3	tolerated(0.75)		PANTHER:PTHR15715,PANTHER:PTHR15715:SF18,MobiDB_lite:mobidb-lite,Low_complexity_(Seg):seg	MODERATE	1	SNV	1	NA	AAC	112737859	0.409091
20235	BT-6	Pld4	0	.	GRCm38	chr12	112765081	112765081	+	Missense_Mutation	SNP	A	A	G	rs13460112	NA	A	A	c.667A>G	p.Ile223Val	p.I223V	ENSMUST00000063888	15	5	10	66	66	0	Pld4,missense_variant,p.Ile223Val,ENSMUST00000063888,NM_178911.4;Pld4,non_coding_transcript_exon_variant,,ENSMUST00000221115,;Pld4,downstream_gene_variant,,ENSMUST00000220826,;Pld4,upstream_gene_variant,,ENSMUST00000221811,;Pld4,upstream_gene_variant,,ENSMUST00000222886,;	G	ENSMUSG00000052160	ENSMUST00000063888	Transcript	missense_variant	769/1982	667/1512	223/503	I/V	Atc/Gtc	rs13460112	1	1	Pld4	MGI		protein_coding	YES	CCDS26195.1	ENSMUSP00000067002	Q8BG07		UPI00000EBA7C	NM_178911.4	tolerated(0.73)		PROSITE_profiles:PS50035,PANTHER:PTHR10185:SF8,PANTHER:PTHR10185,Gene3D:3.30.870.10,Pfam:PF00614,SMART:SM00155,Superfamily:SSF56024	MODERATE	1	SNV	1	1	CAT	112765081	0.666667
20236	BT-6	Ahnak2	0	.	GRCm38	chr12	112774126	112774126	+	Missense_Mutation	SNP	C	C	G	rs29175276	NA	C	C	c.3511G>C	p.Ala1171Pro	p.A1171P	ENSMUST00000128258	23	12	11	34	34	0	Ahnak2,missense_variant,p.Ala1171Pro,ENSMUST00000128258,;Ahnak2,missense_variant,p.Ala365Pro,ENSMUST00000101010,;Ahnak2,downstream_gene_variant,,ENSMUST00000137195,;	G	ENSMUSG00000072812	ENSMUST00000128258	Transcript	missense_variant	3511/5443	3511/4731	1171/1576	A/P	Gca/Cca	rs29175276	1	-1	Ahnak2	MGI		protein_coding			ENSMUSP00000122404		F7DBB3	UPI0001889D58		tolerated(1)		PANTHER:PTHR23348,PANTHER:PTHR23348:SF37,Low_complexity_(Seg):seg	MODERATE	1	SNV	NA	NA	GCC	112774126	0.478261
20237	BT-6	Ahnak2	0	.	GRCm38	chr12	112774239	112774239	+	Missense_Mutation	SNP	T	T	C	rs230294417	NA	T	T	c.3398A>G	p.Gln1133Arg	p.Q1133R	ENSMUST00000128258	28	16	12	49	49	0	Ahnak2,missense_variant,p.Gln1133Arg,ENSMUST00000128258,;Ahnak2,missense_variant,p.Gln327Arg,ENSMUST00000101010,;Ahnak2,downstream_gene_variant,,ENSMUST00000137195,;	C	ENSMUSG00000072812	ENSMUST00000128258	Transcript	missense_variant	3398/5443	3398/4731	1133/1576	Q/R	cAg/cGg	rs230294417	1	-1	Ahnak2	MGI		protein_coding			ENSMUSP00000122404		F7DBB3	UPI0001889D58		tolerated(0.53)		PANTHER:PTHR23348,PANTHER:PTHR23348:SF37	MODERATE	1	SNV	NA	NA	CTG	112774239	0.428571
20238	BT-6	Ahnak2	0	.	GRCm38	chr12	112774323	112774323	+	Missense_Mutation	SNP	T	T	C	rs387552622	NA	T	T	c.3314A>G	p.Glu1105Gly	p.E1105G	ENSMUST00000128258	13	10	3	49	49	0	Ahnak2,missense_variant,p.Glu1105Gly,ENSMUST00000128258,;Ahnak2,missense_variant,p.Glu299Gly,ENSMUST00000101010,;Ahnak2,downstream_gene_variant,,ENSMUST00000137195,;	C	ENSMUSG00000072812	ENSMUST00000128258	Transcript	missense_variant	3314/5443	3314/4731	1105/1576	E/G	gAg/gGg	rs387552622	1	-1	Ahnak2	MGI		protein_coding			ENSMUSP00000122404		F7DBB3	UPI0001889D58		tolerated(0.13)		PANTHER:PTHR23348,PANTHER:PTHR23348:SF37,MobiDB_lite:mobidb-lite	MODERATE	1	SNV	NA	NA	CTC	112774323	0.230769
20239	BT-6	Ahnak2	0	.	GRCm38	chr12	112774876	112774876	+	Missense_Mutation	SNP	G	G	A	rs49079512	NA	G	G	c.2761C>T	p.Leu921Phe	p.L921F	ENSMUST00000128258	13	9	4	37	37	0	Ahnak2,missense_variant,p.Leu921Phe,ENSMUST00000128258,;Ahnak2,missense_variant,p.Leu115Phe,ENSMUST00000101010,;Ahnak2,downstream_gene_variant,,ENSMUST00000137195,;	A	ENSMUSG00000072812	ENSMUST00000128258	Transcript	missense_variant	2761/5443	2761/4731	921/1576	L/F	Ctt/Ttt	rs49079512	1	-1	Ahnak2	MGI		protein_coding			ENSMUSP00000122404		F7DBB3	UPI0001889D58		tolerated(0.1)		PANTHER:PTHR23348,PANTHER:PTHR23348:SF37,MobiDB_lite:mobidb-lite	MODERATE	1	SNV	NA	NA	AGC	112774876	0.307692
20240	BT-6	Ahnak2	0	.	GRCm38	chr12	112775143	112775143	+	Missense_Mutation	SNP	C	C	T	rs386938370	NA	C	C	c.2494G>A	p.Val832Met	p.V832M	ENSMUST00000128258	16	7	9	52	51	1	Ahnak2,missense_variant,p.Val832Met,ENSMUST00000128258,;Ahnak2,missense_variant,p.Val26Met,ENSMUST00000101010,;Ahnak2,downstream_gene_variant,,ENSMUST00000137195,;	T	ENSMUSG00000072812	ENSMUST00000128258	Transcript	missense_variant	2494/5443	2494/4731	832/1576	V/M	Gtg/Atg	rs386938370	1	-1	Ahnak2	MGI		protein_coding			ENSMUSP00000122404		F7DBB3	UPI0001889D58		deleterious(0.01)		PANTHER:PTHR23348,PANTHER:PTHR23348:SF37,MobiDB_lite:mobidb-lite	MODERATE	1	SNV	NA	NA	ACG	112775143	0.5625
20241	BT-6	Ahnak2	0	.	GRCm38	chr12	112775150	112775150	+	Missense_Mutation	SNP	T	T	G	rs245044792	NA	T	T	c.2487A>C	p.Glu829Asp	p.E829D	ENSMUST00000128258	16	7	9	51	50	1	Ahnak2,missense_variant,p.Glu829Asp,ENSMUST00000128258,;Ahnak2,missense_variant,p.Glu23Asp,ENSMUST00000101010,;Ahnak2,downstream_gene_variant,,ENSMUST00000137195,;	G	ENSMUSG00000072812	ENSMUST00000128258	Transcript	missense_variant	2487/5443	2487/4731	829/1576	E/D	gaA/gaC	rs245044792	1	-1	Ahnak2	MGI		protein_coding			ENSMUSP00000122404		F7DBB3	UPI0001889D58		tolerated(0.28)		PANTHER:PTHR23348,PANTHER:PTHR23348:SF37,MobiDB_lite:mobidb-lite	MODERATE	1	SNV	NA	NA	TTT	112775150	0.5625
20242	BT-6	Ahnak2	0	.	GRCm38	chr12	112775419	112775419	+	Missense_Mutation	SNP	A	A	C	rs236076282	NA	A	A	c.2218T>G	p.Cys740Gly	p.C740G	ENSMUST00000128258	8	6	2	36	36	0	Ahnak2,missense_variant,p.Cys740Gly,ENSMUST00000128258,;Ahnak2,upstream_gene_variant,,ENSMUST00000101010,;Ahnak2,downstream_gene_variant,,ENSMUST00000137195,;	C	ENSMUSG00000072812	ENSMUST00000128258	Transcript	missense_variant	2218/5443	2218/4731	740/1576	C/G	Tgt/Ggt	rs236076282	1	-1	Ahnak2	MGI		protein_coding			ENSMUSP00000122404		F7DBB3	UPI0001889D58		tolerated(0.44)		PANTHER:PTHR23348,PANTHER:PTHR23348,PANTHER:PTHR23348:SF37,PANTHER:PTHR23348:SF37,Low_complexity_(Seg):seg	MODERATE	1	SNV	NA	NA	CAA	112775419	0.25
20243	BT-6	Ahnak2	0	.	GRCm38	chr12	112785105	112785105	+	Missense_Mutation	SNP	G	G	T	rs33459351	NA	G	G	c.1121C>A	p.Thr374Lys	p.T374K	ENSMUST00000124526	5	2	3	27	27	0	Ahnak2,missense_variant,p.Thr374Lys,ENSMUST00000124526,;Ahnak2,upstream_gene_variant,,ENSMUST00000137195,;	T	ENSMUSG00000072812	ENSMUST00000124526	Transcript	missense_variant	1252/5347	1121/5216	374/1738	T/K	aCa/aAa	rs33459351	1	-1	Ahnak2	MGI		protein_coding	YES		ENSMUSP00000114522		E9PYB0	UPI0003F48637		tolerated(0.9)		PANTHER:PTHR23348,PANTHER:PTHR23348:SF37,MobiDB_lite:mobidb-lite,MobiDB_lite:mobidb-lite	MODERATE	1	SNV	1	NA	TGT	112785105	0.6
20244	BT-6	Ahnak2	0	.	GRCm38	chr12	112785122	112785123	+	Missense_Mutation	DNP	CC	CC	TT	novel	NA	CC	CC	c.1103_1104delinsAA	p.Arg368Lys	p.R368K	ENSMUST00000124526	5	3	2	27	27	0	Ahnak2,missense_variant,p.Arg368Lys,ENSMUST00000124526,;Ahnak2,upstream_gene_variant,,ENSMUST00000137195,;	TT	ENSMUSG00000072812	ENSMUST00000124526	Transcript	missense_variant	1234-1235/5347	1103-1104/5216	368/1738	R/K	aGG/aAA		1	-1	Ahnak2	MGI		protein_coding	YES		ENSMUSP00000114522		E9PYB0	UPI0003F48637		tolerated(0.73)		PANTHER:PTHR23348,PANTHER:PTHR23348:SF37,MobiDB_lite:mobidb-lite,MobiDB_lite:mobidb-lite	MODERATE	1	substitution	1	NA	TCCT	112785122	0.4
20245	BT-6	Ahnak2	0	.	GRCm38	chr12	112785216	112785216	+	Missense_Mutation	SNP	G	G	T	rs387676389	NA	G	G	c.1010C>A	p.Pro337His	p.P337H	ENSMUST00000124526	6	2	4	38	38	0	Ahnak2,missense_variant,p.Pro337His,ENSMUST00000124526,;Ahnak2,upstream_gene_variant,,ENSMUST00000137195,;	T	ENSMUSG00000072812	ENSMUST00000124526	Transcript	missense_variant	1141/5347	1010/5216	337/1738	P/H	cCc/cAc	rs387676389	1	-1	Ahnak2	MGI		protein_coding	YES		ENSMUSP00000114522		E9PYB0	UPI0003F48637		deleterious(0.01)		PANTHER:PTHR23348,PANTHER:PTHR23348:SF37,MobiDB_lite:mobidb-lite,MobiDB_lite:mobidb-lite	MODERATE	1	SNV	1	NA	GGG	112785216	0.666667
20246	BT-6	Ahnak2	0	.	GRCm38	chr12	112785310	112785310	+	Missense_Mutation	SNP	C	C	T	rs29212113	NA	C	C	c.916G>A	p.Gly306Arg	p.G306R	ENSMUST00000124526	9	3	6	37	37	0	Ahnak2,missense_variant,p.Gly306Arg,ENSMUST00000124526,;Ahnak2,upstream_gene_variant,,ENSMUST00000137195,;	T	ENSMUSG00000072812	ENSMUST00000124526	Transcript	missense_variant	1047/5347	916/5216	306/1738	G/R	Ggg/Agg	rs29212113	1	-1	Ahnak2	MGI		protein_coding	YES		ENSMUSP00000114522		E9PYB0	UPI0003F48637		deleterious(0.03)		PANTHER:PTHR23348,PANTHER:PTHR23348:SF37,MobiDB_lite:mobidb-lite,MobiDB_lite:mobidb-lite,Low_complexity_(Seg):seg	MODERATE	1	SNV	1	NA	CCT	112785310	0.666667
20249	BT-6	Jag2	0	.	GRCm38	chr12	112908966	112908966	+	Missense_Mutation	SNP	G	G	A	rs29487306	NA	G	G	c.3667C>T	p.Arg1223Cys	p.R1223C	ENSMUST00000075827	9	3	6	27	27	0	Jag2,missense_variant,p.Arg1223Cys,ENSMUST00000075827,NM_010588.2;Jag2,downstream_gene_variant,,ENSMUST00000223140,;Jag2,downstream_gene_variant,,ENSMUST00000221454,;Jag2,downstream_gene_variant,,ENSMUST00000220855,;Jag2,downstream_gene_variant,,ENSMUST00000223304,;	A	ENSMUSG00000002799	ENSMUST00000075827	Transcript	missense_variant	3959/5106	3667/3744	1223/1247	R/C	Cgc/Tgc	rs29487306	1	-1	Jag2	MGI		protein_coding	YES	CCDS26200.1	ENSMUSP00000075224	Q9QYE5		UPI0000192BC0	NM_010588.2	tolerated(0.12)		MobiDB_lite:mobidb-lite	MODERATE	1	SNV	1	1	CGG	112908966	0.666667
20250	BT-6	Jag2	0	.	GRCm38	chr12	112909257	112909257	+	Missense_Mutation	SNP	C	C	T	rs46519777	NA	C	C	c.3376G>A	p.Ala1126Thr	p.A1126T	ENSMUST00000075827	21	16	5	42	42	0	Jag2,missense_variant,p.Ala1126Thr,ENSMUST00000075827,NM_010588.2;Jag2,downstream_gene_variant,,ENSMUST00000223140,;Jag2,downstream_gene_variant,,ENSMUST00000221454,;Jag2,downstream_gene_variant,,ENSMUST00000220855,;Jag2,downstream_gene_variant,,ENSMUST00000223304,;	T	ENSMUSG00000002799	ENSMUST00000075827	Transcript	missense_variant	3668/5106	3376/3744	1126/1247	A/T	Gcc/Acc	rs46519777	1	-1	Jag2	MGI		protein_coding	YES	CCDS26200.1	ENSMUSP00000075224	Q9QYE5		UPI0000192BC0	NM_010588.2	tolerated(1)		PANTHER:PTHR24049,PANTHER:PTHR24049:SF18,MobiDB_lite:mobidb-lite	MODERATE	1	SNV	1	1	GCG	112909257	0.238095
20251	BT-6	Jag2	0	.	GRCm38	chr12	112916354	112916354	+	Missense_Mutation	SNP	T	T	C	rs29201643	NA	T	T	c.1133A>G	p.Asn378Ser	p.N378S	ENSMUST00000075827	29	8	21	68	68	0	Jag2,missense_variant,p.Asn378Ser,ENSMUST00000075827,NM_010588.2;Jag2,upstream_gene_variant,,ENSMUST00000223140,;Mir6941,downstream_gene_variant,,ENSMUST00000184711,;Jag2,non_coding_transcript_exon_variant,,ENSMUST00000220771,;Jag2,upstream_gene_variant,,ENSMUST00000221454,;Jag2,non_coding_transcript_exon_variant,,ENSMUST00000221647,;Jag2,non_coding_transcript_exon_variant,,ENSMUST00000221320,;Jag2,upstream_gene_variant,,ENSMUST00000220855,;Jag2,upstream_gene_variant,,ENSMUST00000221696,;,regulatory_region_variant,,ENSMUSR00000540824,;	C	ENSMUSG00000002799	ENSMUST00000075827	Transcript	missense_variant	1425/5106	1133/3744	378/1247	N/S	aAc/aGc	rs29201643	1	-1	Jag2	MGI		protein_coding	YES	CCDS26200.1	ENSMUSP00000075224	Q9QYE5		UPI0000192BC0	NM_010588.2	tolerated(1)		Gene3D:2.10.25.10,Pfam:PF00008,PROSITE_patterns:PS00022,PROSITE_patterns:PS01186,PROSITE_profiles:PS50026,PANTHER:PTHR24049,PANTHER:PTHR24049:SF18,SMART:SM00179,SMART:SM00181,Superfamily:SSF57196,CDD:cd00054	MODERATE	1	SNV	1	1	GTT	112916354	0.724138
20252	BT-6	Brf1	0	.	GRCm38	chr12	112961242	112961242	+	Missense_Mutation	SNP	T	T	C	rs48307646	NA	T	T	c.1861A>G	p.Ile621Val	p.I621V	ENSMUST00000011302	30	15	15	58	58	0	Brf1,missense_variant,p.Ile621Val,ENSMUST00000011302,NM_028193.3;Brf1,non_coding_transcript_exon_variant,,ENSMUST00000221754,;Brf1,downstream_gene_variant,,ENSMUST00000221537,;	C	ENSMUSG00000011158	ENSMUST00000011302	Transcript	missense_variant	2209/2615	1861/2031	621/676	I/V	Atc/Gtc	rs48307646	1	-1	Brf1	MGI		protein_coding	YES	CCDS49195.1	ENSMUSP00000011302		G3X8S2	UPI0000192998	NM_028193.3	tolerated(0.7)			MODERATE	1	SNV	5	NA	ATT	112961242	0.5
20253	BT-6	Pacs2	0	.	GRCm38	chr12	113069356	113069356	+	Missense_Mutation	SNP	G	G	T	rs46414383	NA	G	G	c.2152G>T	p.Ala718Ser	p.A718S	ENSMUST00000084891	27	16	11	48	48	0	Pacs2,missense_variant,p.Ala718Ser,ENSMUST00000084891,NM_001081170.1;Pacs2,missense_variant,p.Ala720Ser,ENSMUST00000223502,NM_001291444.1;Pacs2,missense_variant,p.Ala688Ser,ENSMUST00000220541,NM_001291445.1;Pacs2,non_coding_transcript_exon_variant,,ENSMUST00000220715,;Pacs2,upstream_gene_variant,,ENSMUST00000221382,;Pacs2,downstream_gene_variant,,ENSMUST00000221475,;	T	ENSMUSG00000021143	ENSMUST00000084891	Transcript	missense_variant	2208/5480	2152/2679	718/892	A/S	Gcg/Tcg	rs46414383	1	1	Pacs2	MGI		protein_coding	YES	CCDS36573.1	ENSMUSP00000081953		E9Q7E9	UPI00001E78E2	NM_001081170.1	tolerated(0.36)		Pfam:PF10254,PANTHER:PTHR13280,PANTHER:PTHR13280:SF15,MobiDB_lite:mobidb-lite,MobiDB_lite:mobidb-lite,Low_complexity_(Seg):seg	MODERATE	1	SNV	5	1	GGC	113069356	0.407407
20256	BT-6	Mta1	0	.	GRCm38	chr12	113130917	113130917	+	Missense_Mutation	SNP	G	G	A	rs29489614	NA	G	G	c.1109G>A	p.Ser370Asn	p.S370N	ENSMUST00000109727	16	5	11	36	36	0	Mta1,missense_variant,p.Ser370Asn,ENSMUST00000009099,NM_001364620.1,NM_001364621.1;Mta1,missense_variant,p.Ser370Asn,ENSMUST00000109723,;Mta1,missense_variant,p.Ser370Asn,ENSMUST00000109727,NM_001346696.1;Mta1,missense_variant,p.Ser353Asn,ENSMUST00000109726,NM_001364622.1,NM_054081.2,NM_001364623.1;Mta1,missense_variant,p.Ser353Asn,ENSMUST00000069690,;Mta1,non_coding_transcript_exon_variant,,ENSMUST00000130926,;Mta1,upstream_gene_variant,,ENSMUST00000134488,;Mta1,upstream_gene_variant,,ENSMUST00000156030,;	A	ENSMUSG00000021144	ENSMUST00000109727	Transcript	missense_variant	1249/2789	1109/2112	370/703	S/N	aGc/aAc	rs29489614	1	1	Mta1	MGI		protein_coding	YES	CCDS84004.1	ENSMUSP00000105349		E9PX23	UPI0000214B4A	NM_001346696.1	tolerated(1)		PANTHER:PTHR10865,PANTHER:PTHR10865:SF5	MODERATE	1	SNV	1	1	AGC	113130917	0.6875
20327	BT-6	Vipr2	0	.	GRCm38	chr12	116144185	116144185	+	Missense_Mutation	SNP	G	G	C	rs48838258	NA	G	G	c.1189G>C	p.Ala397Pro	p.A397P	ENSMUST00000011315	21	10	11	55	55	0	Vipr2,missense_variant,p.Ala397Pro,ENSMUST00000011315,NM_009511.2;Vipr2,downstream_gene_variant,,ENSMUST00000176433,;Vipr2,downstream_gene_variant,,ENSMUST00000176078,;	C	ENSMUSG00000011171	ENSMUST00000011315	Transcript	missense_variant	1307/3383	1189/1314	397/437	A/P	Gct/Cct	rs48838258	1	1	Vipr2	MGI		protein_coding	YES	CCDS26210.1	ENSMUSP00000011315	P41588	Q546Q8	UPI00000009ED	NM_009511.2	tolerated(0.29)		Gene3D:1.20.1070.10,Prints:PR01155,PANTHER:PTHR45620,PANTHER:PTHR45620:SF22,Superfamily:SSF81321	MODERATE	1	SNV	1	1	AGC	116144185	0.52381
20328	BT-6	Wdr60	0	.	GRCm38	chr12	116218785	116218785	+	Missense_Mutation	SNP	T	T	G	rs46341160	NA	T	T	c.2196A>C	p.Gln732His	p.Q732H	ENSMUST00000039349	14	3	11	57	57	0	Wdr60,missense_variant,p.Gln732His,ENSMUST00000039349,NM_146039.3;Wdr60,non_coding_transcript_exon_variant,,ENSMUST00000222764,;Wdr60,upstream_gene_variant,,ENSMUST00000221748,;Wdr60,upstream_gene_variant,,ENSMUST00000222539,;	G	ENSMUSG00000042050	ENSMUST00000039349	Transcript	missense_variant	2353/3721	2196/3000	732/999	Q/H	caA/caC	rs46341160	1	-1	Wdr60	MGI		protein_coding	YES	CCDS36575.1	ENSMUSP00000047334	Q8C761		UPI00000E9A5D	NM_146039.3	deleterious(0.04)		Gene3D:2.130.10.10,PANTHER:PTHR16022,Superfamily:SSF50978	MODERATE	1	SNV	1	1	CTT	116218785	0.785714
20329	BT-6	Esyt2	0	.	GRCm38	chr12	116365658	116365658	+	Missense_Mutation	SNP	C	C	A	rs13466942	NA	C	C	c.1835C>A	p.Ser612Tyr	p.S612Y	ENSMUST00000100986	18	10	8	47	47	0	Esyt2,missense_variant,p.Ser612Tyr,ENSMUST00000100986,NM_028731.5;Esyt2,missense_variant,p.Ser612Tyr,ENSMUST00000220816,;Esyt2,non_coding_transcript_exon_variant,,ENSMUST00000223181,;Esyt2,3_prime_UTR_variant,,ENSMUST00000220720,;Esyt2,non_coding_transcript_exon_variant,,ENSMUST00000223150,;	A	ENSMUSG00000021171	ENSMUST00000100986	Transcript	missense_variant	1982/5560	1835/2538	612/845	S/Y	tCt/tAt	rs13466942	1	1	Esyt2	MGI		protein_coding	YES	CCDS26211.1	ENSMUSP00000098548	Q3TZZ7		UPI0000530312	NM_028731.5	deleterious(0.02)		PANTHER:PTHR45761,PANTHER:PTHR45761:SF2,MobiDB_lite:mobidb-lite	MODERATE	1	SNV	1	1	TCT	116365658	0.444444
20330	BT-6	Esyt2	0	.	GRCm38	chr12	116365738	116365738	+	Missense_Mutation	SNP	G	G	C	rs13466941	NA	G	G	c.1915G>C	p.Ala639Pro	p.A639P	ENSMUST00000100986	15	6	9	27	27	0	Esyt2,missense_variant,p.Ala639Pro,ENSMUST00000100986,NM_028731.5;Esyt2,missense_variant,p.Ala639Pro,ENSMUST00000220816,;Esyt2,non_coding_transcript_exon_variant,,ENSMUST00000223181,;Esyt2,3_prime_UTR_variant,,ENSMUST00000220720,;Esyt2,non_coding_transcript_exon_variant,,ENSMUST00000223150,;	C	ENSMUSG00000021171	ENSMUST00000100986	Transcript	missense_variant	2062/5560	1915/2538	639/845	A/P	Gcc/Ccc	rs13466941	1	1	Esyt2	MGI		protein_coding	YES	CCDS26211.1	ENSMUSP00000098548	Q3TZZ7		UPI0000530312	NM_028731.5	tolerated(0.37)		PANTHER:PTHR45761,PANTHER:PTHR45761:SF2	MODERATE	1	SNV	1	1	TGC	116365738	0.6
20331	BT-6	Ptprn2	0	.	GRCm38	chr12	116876042	116876042	+	Missense_Mutation	SNP	C	C	A	rs387467484	NA	C	C	c.1184C>A	p.Pro395His	p.P395H	ENSMUST00000070733	12	6	6	42	42	0	Ptprn2,missense_variant,p.Pro395His,ENSMUST00000070733,NM_011215.2;Ptprn2,non_coding_transcript_exon_variant,,ENSMUST00000189009,;Ptprn2,missense_variant,p.Pro395His,ENSMUST00000190247,;	A	ENSMUSG00000056553	ENSMUST00000070733	Transcript	missense_variant	1216/3201	1184/3006	395/1001	P/H	cCt/cAt	rs387467484	1	1	Ptprn2	MGI		protein_coding	YES	CCDS36576.1	ENSMUSP00000064046	P80560		UPI00006CA368	NM_011215.2	tolerated(0.1)		Low_complexity_(Seg):seg,PANTHER:PTHR46106,PANTHER:PTHR46106:SF5	MODERATE	1	SNV	1	1	CCT	116876042	0.5
20332	BT-6	Ptprn2	0	.	GRCm38	chr12	117184605	117184605	+	Missense_Mutation	SNP	A	A	G	rs31003454	NA	A	A	c.1984A>G	p.Ile662Val	p.I662V	ENSMUST00000070733	19	8	11	74	73	1	Ptprn2,missense_variant,p.Ile662Val,ENSMUST00000070733,NM_011215.2;Ptprn2,missense_variant,p.Ile662Val,ENSMUST00000190247,;	G	ENSMUSG00000056553	ENSMUST00000070733	Transcript	missense_variant	2016/3201	1984/3006	662/1001	I/V	Att/Gtt	rs31003454	1	1	Ptprn2	MGI		protein_coding	YES	CCDS36576.1	ENSMUSP00000064046	P80560		UPI00006CA368	NM_011215.2	tolerated(1)		PANTHER:PTHR46106,PANTHER:PTHR46106:SF5	MODERATE	1	SNV	1	1	TAT	117184605	0.578947
20335	BT-6	Fam169a	0	.	GRCm38	chr13	97114178	97114178	+	Missense_Mutation	SNP	A	A	G	rs50456486	NA	A	A	c.1016A>G	p.His339Arg	p.H339R	ENSMUST00000169863	16	11	5	58	58	0	Fam169a,missense_variant,p.His339Arg,ENSMUST00000169863,NM_001146045.1;Fam169a,missense_variant,p.His339Arg,ENSMUST00000042517,NM_001100458.1;	G	ENSMUSG00000041817	ENSMUST00000169863	Transcript	missense_variant	1056/6013	1016/1998	339/665	H/R	cAt/cGt	rs50456486	1	1	Fam169a	MGI		protein_coding	YES	CCDS49337.1	ENSMUSP00000126209	Q5XG69		UPI000035468F	NM_001146045.1	tolerated(1)		PANTHER:PTHR22442,PANTHER:PTHR22442:SF3,MobiDB_lite:mobidb-lite	MODERATE	1	SNV	1	NA	CAT	97114178	0.3125
20337	BT-6	Arhgef28	0	.	GRCm38	chr13	98029383	98029383	+	Missense_Mutation	SNP	G	G	C	rs30439664	NA	G	G	c.1018C>G	p.Pro340Ala	p.P340A	ENSMUST00000109426	11	5	6	46	46	0	Arhgef28,missense_variant,p.Pro340Ala,ENSMUST00000109426,NM_012026.2;Arhgef28,missense_variant,p.Pro340Ala,ENSMUST00000223849,;Arhgef28,non_coding_transcript_exon_variant,,ENSMUST00000225663,;Arhgef28,missense_variant,p.Pro340Ala,ENSMUST00000225884,;,regulatory_region_variant,,ENSMUSR00000079041,;	C	ENSMUSG00000021662	ENSMUST00000109426	Transcript	missense_variant	1124/5387	1018/5103	340/1700	P/A	Cct/Gct	rs30439664	1	-1	Arhgef28	MGI		protein_coding	YES	CCDS36758.1	ENSMUSP00000105053		G5E8P2	UPI0000194B98	NM_012026.2	tolerated(0.67)		PANTHER:PTHR13944,PANTHER:PTHR13944:SF22	MODERATE	1	SNV	1	1	GGT	98029383	0.545455
20338	BT-6	Tmem171	0	.	GRCm38	chr13	98686419	98686419	+	Missense_Mutation	SNP	T	T	C	rs49588229	NA	T	T	c.871A>G	p.Thr291Ala	p.T291A	ENSMUST00000064347	19	8	11	54	54	0	Tmem171,missense_variant,p.Thr291Ala,ENSMUST00000064347,NM_001373965.1,NM_001025606.1;	C	ENSMUSG00000052485	ENSMUST00000064347	Transcript	missense_variant	977/1161	871/969	291/322	T/A	Act/Gct	rs49588229	1	-1	Tmem171	MGI		protein_coding	YES	CCDS26716.1	ENSMUSP00000070369	Q4KL18		UPI000054CB4F	NM_001373965.1,NM_001025606.1	tolerated(0.56)		Pfam:PF15471,PANTHER:PTHR31617,MobiDB_lite:mobidb-lite,MobiDB_lite:mobidb-lite	MODERATE	1	SNV	1	NA	GTG	98686419	0.578947
20339	BT-6	Mrps27	0	.	GRCm38	chr13	99344866	99344866	+	Missense_Mutation	SNP	T	T	A	rs33850985	NA	T	T	c.64T>A	p.Cys22Ser	p.C22S	ENSMUST00000052249	7	3	4	43	43	0	Mrps27,missense_variant,p.Cys22Ser,ENSMUST00000052249,NM_173757.3;Mrps27,missense_variant,p.Cys22Ser,ENSMUST00000224660,;Ptcd2,upstream_gene_variant,,ENSMUST00000022153,NM_026873.2;Mrps27,upstream_gene_variant,,ENSMUST00000225973,;,regulatory_region_variant,,ENSMUSR00000079282,;	A	ENSMUSG00000041632	ENSMUST00000052249	Transcript	missense_variant	81/1849	64/1248	22/415	C/S	Tgc/Agc	rs33850985	1	1	Mrps27	MGI		protein_coding	YES	CCDS26722.1	ENSMUSP00000062326	Q8BK72		UPI00001C5303	NM_173757.3	tolerated(1)		Pfam:PF10037,PANTHER:PTHR21393	MODERATE	1	SNV	1	NA	TTG	99344866	0.571429
20340	BT-6	Mrps27	0	.	GRCm38	chr13	99403571	99403571	+	Missense_Mutation	SNP	G	G	A	rs49615489	NA	G	G	c.464G>A	p.Gly155Glu	p.G155E	ENSMUST00000052249	12	5	7	35	35	0	Mrps27,missense_variant,p.Gly155Glu,ENSMUST00000052249,NM_173757.3;Mrps27,missense_variant,p.Gly196Glu,ENSMUST00000224660,;6430562O15Rik,intron_variant,,ENSMUST00000180491,;Mrps27,downstream_gene_variant,,ENSMUST00000225973,;	A	ENSMUSG00000041632	ENSMUST00000052249	Transcript	missense_variant	481/1849	464/1248	155/415	G/E	gGa/gAa	rs49615489	1	1	Mrps27	MGI		protein_coding	YES	CCDS26722.1	ENSMUSP00000062326	Q8BK72		UPI00001C5303	NM_173757.3	tolerated(1)		Gene3D:1.25.40.10,Pfam:PF10037,PROSITE_profiles:PS51375,PANTHER:PTHR21393	MODERATE	1	SNV	1	NA	GGA	99403571	0.583333
20341	BT-6	Mrps27	0	.	GRCm38	chr13	99414906	99414906	+	Missense_Mutation	SNP	G	G	C	rs37069768	NA	G	G	c.1176G>C	p.Gln392His	p.Q392H	ENSMUST00000052249	11	2	9	38	38	0	Mrps27,missense_variant,p.Gln392His,ENSMUST00000052249,NM_173757.3;Mrps27,downstream_gene_variant,,ENSMUST00000224660,;6430562O15Rik,upstream_gene_variant,,ENSMUST00000180491,;6430562O15Rik,upstream_gene_variant,,ENSMUST00000180808,;6430562O15Rik,upstream_gene_variant,,ENSMUST00000225937,;	C	ENSMUSG00000041632	ENSMUST00000052249	Transcript	missense_variant	1193/1849	1176/1248	392/415	Q/H	caG/caC	rs37069768	1	1	Mrps27	MGI		protein_coding	YES	CCDS26722.1	ENSMUSP00000062326	Q8BK72		UPI00001C5303	NM_173757.3	deleterious(0)		Coiled-coils_(Ncoils):Coil,Pfam:PF10037,PANTHER:PTHR21393,Low_complexity_(Seg):seg	MODERATE	1	SNV	1	NA	AGA	99414906	0.818182
20342	BT-6	Map1b	0	.	GRCm38	chr13	99430435	99430435	+	Missense_Mutation	SNP	A	A	G	rs29828789	NA	A	A	c.5777T>C	p.Ile1926Thr	p.I1926T	ENSMUST00000064762	30	17	13	44	44	0	Map1b,missense_variant,p.Ile1926Thr,ENSMUST00000064762,NM_008634.2;Map1b,downstream_gene_variant,,ENSMUST00000223693,;Map1b,downstream_gene_variant,,ENSMUST00000224702,;	G	ENSMUSG00000052727	ENSMUST00000064762	Transcript	missense_variant	5830/11808	5777/7395	1926/2464	I/T	aTc/aCc	rs29828789	1	-1	Map1b	MGI		protein_coding	YES	CCDS26723.1	ENSMUSP00000068374	P14873		UPI0000021C8B	NM_008634.2	tolerated_low_confidence(0.66)		PANTHER:PTHR13843,PANTHER:PTHR13843:SF5	MODERATE	1	SNV	1	1	GAT	99430435	0.433333
20343	BT-6	Map1b	0	.	GRCm38	chr13	99431252	99431252	+	Missense_Mutation	SNP	G	G	A	rs30095909	NA	G	G	c.4960C>T	p.Leu1654Phe	p.L1654F	ENSMUST00000064762	18	10	8	51	51	0	Map1b,missense_variant,p.Leu1654Phe,ENSMUST00000064762,NM_008634.2;Map1b,downstream_gene_variant,,ENSMUST00000223693,;Map1b,downstream_gene_variant,,ENSMUST00000224702,;	A	ENSMUSG00000052727	ENSMUST00000064762	Transcript	missense_variant	5013/11808	4960/7395	1654/2464	L/F	Ctt/Ttt	rs30095909	1	-1	Map1b	MGI		protein_coding	YES	CCDS26723.1	ENSMUSP00000068374	P14873		UPI0000021C8B	NM_008634.2	tolerated(0.27)		PANTHER:PTHR13843,PANTHER:PTHR13843:SF5,MobiDB_lite:mobidb-lite	MODERATE	1	SNV	1	1	AGA	99431252	0.444444
20344	BT-6	Bdp1	0	.	GRCm38	chr13	100067535	100067535	+	Missense_Mutation	SNP	T	T	C	rs29908913	NA	T	T	c.1978A>G	p.Met660Val	p.M660V	ENSMUST00000038104	7	1	6	13	13	0	Bdp1,missense_variant,p.Met660Val,ENSMUST00000038104,NM_001081061.1;Bdp1,missense_variant,p.Met660Val,ENSMUST00000109379,;Bdp1,upstream_gene_variant,,ENSMUST00000167815,;	C	ENSMUSG00000049658	ENSMUST00000038104	Transcript	missense_variant	2210/9921	1978/7404	660/2467	M/V	Atg/Gtg	rs29908913	1	-1	Bdp1	MGI		protein_coding	YES	CCDS49343.1	ENSMUSP00000038321	Q571C7		UPI0000606FBA	NM_001081061.1	tolerated(0.84)		MobiDB_lite:mobidb-lite,MobiDB_lite:mobidb-lite	MODERATE	1	SNV	5	1	ATG	100067535	0.857143
20359	BT-6	Cd180	0	.	GRCm38	chr13	102705094	102705094	+	Missense_Mutation	SNP	T	T	C	rs29733445	NA	T	T	c.647T>C	p.Leu216Pro	p.L216P	ENSMUST00000022124	15	8	7	25	25	0	Cd180,missense_variant,p.Leu216Pro,ENSMUST00000022124,NM_001360519.1,NM_008533.2;Cd180,intron_variant,,ENSMUST00000170878,;Cd180,intron_variant,,ENSMUST00000172138,;Cd180,downstream_gene_variant,,ENSMUST00000167144,;Cd180,downstream_gene_variant,,ENSMUST00000171267,;	C	ENSMUSG00000021624	ENSMUST00000022124	Transcript	missense_variant	789/2650	647/1986	216/661	L/P	cTg/cCg	rs29733445	1	1	Cd180	MGI		protein_coding	YES	CCDS26741.1	ENSMUSP00000022124	Q62192		UPI0000021C7A	NM_001360519.1,NM_008533.2	tolerated(1)		Gene3D:3.80.10.10,PANTHER:PTHR24365,PANTHER:PTHR24365:SF521,SMART:SM00369,Superfamily:SSF52058	MODERATE	1	SNV	1	1	CTG	102705094	0.466667
20360	BT-6	Cd180	0	.	GRCm38	chr13	102706108	102706108	+	Missense_Mutation	SNP	G	G	A	rs29249896	NA	G	G	c.1661G>A	p.Arg554His	p.R554H	ENSMUST00000022124	15	4	11	42	42	0	Cd180,missense_variant,p.Arg554His,ENSMUST00000022124,NM_001360519.1,NM_008533.2;Cd180,intron_variant,,ENSMUST00000170878,;Cd180,intron_variant,,ENSMUST00000172138,;Cd180,downstream_gene_variant,,ENSMUST00000167144,;Cd180,downstream_gene_variant,,ENSMUST00000171267,;	A	ENSMUSG00000021624	ENSMUST00000022124	Transcript	missense_variant	1803/2650	1661/1986	554/661	R/H	cGc/cAc	rs29249896	1	1	Cd180	MGI		protein_coding	YES	CCDS26741.1	ENSMUSP00000022124	Q62192		UPI0000021C7A	NM_001360519.1,NM_008533.2	deleterious(0.05)		Gene3D:3.80.10.10,Pfam:PF13855,PANTHER:PTHR24365,PANTHER:PTHR24365:SF521,Superfamily:SSF52058	MODERATE	1	SNV	1	1	CGC	102706108	0.733333
20361	BT-6	Mast4	0	.	GRCm38	chr13	102736313	102736314	+	In_Frame_Ins	INS	-	-	GTGGCA	rs255443775	NA	-	-	c.6540_6545dup	p.Ala2181_Thr2182dup	p.A2181_T2182dup	ENSMUST00000167058	21	8	13	27	27	0	Mast4,inframe_insertion,p.Ala2181_Thr2182dup,ENSMUST00000167058,NM_175171.3;Mast4,inframe_insertion,p.Ala2007_Thr2008dup,ENSMUST00000239261,;Mast4,inframe_insertion,p.Ala2004_Thr2005dup,ENSMUST00000099202,;Mast4,inframe_insertion,p.Ala1989_Thr1990dup,ENSMUST00000171791,;Mast4,inframe_insertion,p.Ala1994_Thr1995dup,ENSMUST00000194446,;Mast4,intron_variant,,ENSMUST00000166726,;Cd180,intron_variant,,ENSMUST00000170878,;Cd180,intron_variant,,ENSMUST00000172138,;	GTGGCA	ENSMUSG00000034751	ENSMUST00000167058	Transcript	inframe_insertion	6813-6814/10636	6545-6546/7857	2182/2618	T/TAT	acc/acTGCCACc	rs255443775	1	-1	Mast4	MGI		protein_coding	YES	CCDS49349.1	ENSMUSP00000128464	Q811L6		UPI00001E3156	NM_175171.3			MobiDB_lite:mobidb-lite,MobiDB_lite:mobidb-lite,Low_complexity_(Seg):seg	MODERATE	1	insertion	1	1	TGG	102736313	0.619048
20362	BT-6	Mast4	0	.	GRCm38	chr13	102736972	102736972	+	Missense_Mutation	SNP	C	C	T	rs29957080	NA	C	C	c.5887G>A	p.Ala1963Thr	p.A1963T	ENSMUST00000167058	15	11	4	54	54	0	Mast4,missense_variant,p.Ala1963Thr,ENSMUST00000167058,NM_175171.3;Mast4,missense_variant,p.Ala1789Thr,ENSMUST00000239261,;Mast4,missense_variant,p.Ala1786Thr,ENSMUST00000099202,;Mast4,missense_variant,p.Ala1771Thr,ENSMUST00000171791,;Mast4,missense_variant,p.Ala1776Thr,ENSMUST00000194446,;Mast4,intron_variant,,ENSMUST00000166726,;Cd180,intron_variant,,ENSMUST00000170878,;Cd180,intron_variant,,ENSMUST00000172138,;Mast4,downstream_gene_variant,,ENSMUST00000167462,;	T	ENSMUSG00000034751	ENSMUST00000167058	Transcript	missense_variant	6155/10636	5887/7857	1963/2618	A/T	Gca/Aca	rs29957080	1	-1	Mast4	MGI		protein_coding	YES	CCDS49349.1	ENSMUSP00000128464	Q811L6		UPI00001E3156	NM_175171.3	tolerated_low_confidence(0.34)		MobiDB_lite:mobidb-lite	MODERATE	1	SNV	1	1	GCG	102736972	0.266667
20363	BT-6	Trim23	0	.	GRCm38	chr13	104187402	104187402	+	Missense_Mutation	SNP	G	G	A	rs13468883	NA	G	G	c.308G>A	p.Ser103Asn	p.S103N	ENSMUST00000069174	9	2	7	44	44	0	Trim23,missense_variant,p.Ser103Asn,ENSMUST00000069174,;Trim23,missense_variant,p.Ser123Asn,ENSMUST00000069187,NM_001361539.1;Trim23,missense_variant,p.Ser123Asn,ENSMUST00000022225,NM_001361538.1;	A	ENSMUSG00000021712	ENSMUST00000069174	Transcript	missense_variant,splice_region_variant	2263/4258	308/1665	103/554	S/N	aGc/aAc	rs13468883	1	1	Trim23	MGI		protein_coding	YES		ENSMUSP00000069371	Q8BGX0		UPI00000E9288		tolerated(0.5)		PROSITE_profiles:PS50119,PANTHER:PTHR11711,PANTHER:PTHR11711:SF163,SMART:SM00336	MODERATE	1	SNV	1	NA	AGC	104187402	0.777778
20364	BT-6	Trim23	0	.	GRCm38	chr13	104187411	104187411	+	Missense_Mutation	SNP	G	G	A	rs13468884	NA	G	G	c.317G>A	p.Arg106His	p.R106H	ENSMUST00000069174	9	2	7	43	43	0	Trim23,missense_variant,p.Arg106His,ENSMUST00000069174,;Trim23,missense_variant,p.Arg126His,ENSMUST00000069187,NM_001361539.1;Trim23,missense_variant,p.Arg126His,ENSMUST00000022225,NM_001361538.1;	A	ENSMUSG00000021712	ENSMUST00000069174	Transcript	missense_variant	2272/4258	317/1665	106/554	R/H	cGc/cAc	rs13468884	1	1	Trim23	MGI		protein_coding	YES		ENSMUSP00000069371	Q8BGX0		UPI00000E9288		tolerated(0.14)		Gene3D:3.30.40.200,Pfam:PF00643,PROSITE_profiles:PS50119,PANTHER:PTHR11711,PANTHER:PTHR11711:SF163,SMART:SM00336,CDD:cd00021	MODERATE	1	SNV	1	NA	CGC	104187411	0.777778
20365	BT-6	Cenpk	0	.	GRCm38	chr13	104242402	104242402	+	Missense_Mutation	SNP	A	A	T	rs29246250	NA	A	A	c.530A>T	p.Asn177Ile	p.N177I	ENSMUST00000022227	5	2	3	22	22	0	Cenpk,missense_variant,p.Asn142Ile,ENSMUST00000070761,NM_181061.5;Cenpk,missense_variant,p.Asn177Ile,ENSMUST00000022227,NM_021790.2;Cenpk,non_coding_transcript_exon_variant,,ENSMUST00000224098,;Cenpk,3_prime_UTR_variant,,ENSMUST00000224500,;Cenpk,3_prime_UTR_variant,,ENSMUST00000224857,;Cenpk,downstream_gene_variant,,ENSMUST00000225939,;	T	ENSMUSG00000021714	ENSMUST00000022227	Transcript	missense_variant	728/1217	530/921	177/306	N/I	aAc/aTc	rs29246250	1	1	Cenpk	MGI		protein_coding	YES	CCDS26749.1	ENSMUSP00000022227		A0A0R4J037	UPI0000021CC4	NM_021790.2	tolerated(0.07)		PANTHER:PTHR14401,Pfam:PF11802,Coiled-coils_(Ncoils):Coil	MODERATE	1	SNV	1	NA	AAC	104242402	0.6
20367	BT-6	Fbxo4	0	.	GRCm38	chr15	3977910	3977910	+	Missense_Mutation	SNP	T	T	C	rs13459177	NA	T	T	c.271A>G	p.Ile91Val	p.I91V	ENSMUST00000022791	12	5	7	36	35	1	Fbxo4,missense_variant,p.Ile91Val,ENSMUST00000022791,NM_134099.2;AW549877,downstream_gene_variant,,ENSMUST00000046633,NM_145930.3;	C	ENSMUSG00000022184	ENSMUST00000022791	Transcript	missense_variant	420/1565	271/1158	91/385	I/V	Ata/Gta	rs13459177	1	-1	Fbxo4	MGI		protein_coding	YES	CCDS27359.1	ENSMUSP00000022791	Q8CHQ0		UPI00001C5714	NM_134099.2	tolerated(1)		Gene3D:1.20.1280.50,Pfam:PF12937,PROSITE_profiles:PS50181,PANTHER:PTHR16008,PANTHER:PTHR16008:SF4,SMART:SM00256,Superfamily:SSF81383	MODERATE	1	SNV	1	1	ATA	3977910	0.583333
20368	BT-6	Mroh2b	0	.	GRCm38	chr15	4938423	4938423	+	Missense_Mutation	SNP	G	G	T	rs32668131	NA	G	G	c.2943G>T	p.Gln981His	p.Q981H	ENSMUST00000045736	11	7	4	40	40	0	Mroh2b,missense_variant,p.Gln981His,ENSMUST00000045736,NM_001166066.1;Mroh2b,non_coding_transcript_exon_variant,,ENSMUST00000228458,;	T	ENSMUSG00000022155	ENSMUST00000045736	Transcript	missense_variant	2988/4829	2943/4746	981/1581	Q/H	caG/caT	rs32668131	1	1	Mroh2b	MGI		protein_coding	YES	CCDS49572.1	ENSMUSP00000036148	Q7M6Y6		UPI0000607433	NM_001166066.1	deleterious(0.02)		PANTHER:PTHR23120:SF22,PANTHER:PTHR23120,Superfamily:SSF48371	MODERATE	1	SNV	5	NA	AGA	4938423	0.363636
20369	BT-6	Card6	0	.	GRCm38	chr15	5099456	5099456	+	Missense_Mutation	SNP	C	C	A	rs32665836	NA	C	C	c.2457G>T	p.Gln819His	p.Q819H	ENSMUST00000118365	15	10	5	32	32	0	Card6,missense_variant,p.Gln819His,ENSMUST00000118365,NM_001163138.1;	A	ENSMUSG00000041849	ENSMUST00000118365	Transcript	missense_variant	2520/5995	2457/3528	819/1175	Q/H	caG/caT	rs32665836	1	-1	Card6	MGI		protein_coding	YES	CCDS49573.1	ENSMUSP00000112833		E9PWH2	UPI00001C571C	NM_001163138.1	deleterious(0.04)		PANTHER:PTHR22797,PANTHER:PTHR22797:SF36,MobiDB_lite:mobidb-lite,MobiDB_lite:mobidb-lite	MODERATE	1	SNV	5	NA	TCT	5099456	0.333333
20370	BT-6	Osmr	0	.	GRCm38	chr15	6837702	6837703	+	In_Frame_Ins	INS	-	-	CTC	rs226084405	NA	-	-	c.1109_1111dup	p.Gly370dup	p.G370dup	ENSMUST00000022746	5	1	4	21	21	0	Osmr,inframe_insertion,p.Gly370dup,ENSMUST00000022746,NM_011019.3;Osmr,inframe_insertion,p.Gly370dup,ENSMUST00000176826,NM_001310469.1;Osmr,non_coding_transcript_exon_variant,,ENSMUST00000175862,;	CTC	ENSMUSG00000022146	ENSMUST00000022746	Transcript	inframe_insertion	1892-1893/5491	1111-1112/2916	371/971	E/GE	gaa/gGAGaa	rs226084405	1	-1	Osmr	MGI		protein_coding	YES	CCDS27368.1	ENSMUSP00000022746		G3X8V6	UPI0000021E13	NM_011019.3			PROSITE_profiles:PS50853,CDD:cd00063,PANTHER:PTHR23036:SF95,PANTHER:PTHR23036,Gene3D:2.60.40.10,SMART:SM00060,Superfamily:SSF49265	MODERATE	1	insertion	1	1	TTC	6837702	0.8
20372	BT-6	Cct5	0	.	GRCm38	chr15	31594405	31594405	+	Missense_Mutation	SNP	G	G	A	novel	NA	G	G	c.652C>T	p.Arg218Trp	p.R218W	ENSMUST00000022842	18	16	2	50	50	0	Cct5,missense_variant,p.Arg218Trp,ENSMUST00000022842,NM_007637.3,NM_001348035.1;Cct5,missense_variant,p.Arg180Trp,ENSMUST00000161266,;Cmbl,downstream_gene_variant,,ENSMUST00000070918,NM_181588.4;Cmbl,downstream_gene_variant,,ENSMUST00000226951,;Cct5,non_coding_transcript_exon_variant,,ENSMUST00000159449,;Cct5,downstream_gene_variant,,ENSMUST00000159121,;Cct5,upstream_gene_variant,,ENSMUST00000160174,;	A	ENSMUSG00000022234	ENSMUST00000022842	Transcript	missense_variant	751/1853	652/1626	218/541	R/W	Cgg/Tgg		1	-1	Cct5	MGI		protein_coding	YES	CCDS27411.1	ENSMUSP00000022842	P80316		UPI000000419B	NM_007637.3,NM_001348035.1	deleterious(0.01)		CDD:cd03339,PANTHER:PTHR11353,PANTHER:PTHR11353:SF186,Pfam:PF00118,TIGRFAM:TIGR02343,Gene3D:1.10.560.10,Gene3D:3.30.260.10,Superfamily:SSF48592,Superfamily:SSF54849	MODERATE	1	SNV	1	1	CGC	31594405	0.111111
20373	BT-6	Mtss1	0	.	GRCm38	chr15	59058385	59058385	+	Missense_Mutation	SNP	G	G	A	novel	NA	G	G	c.110C>T	p.Ala37Val	p.A37V	ENSMUST00000080371	32	18	14	63	63	0	Mtss1,missense_variant,p.Ala37Val,ENSMUST00000080371,NM_001146180.1,NM_144800.2;Mtss1,non_coding_transcript_exon_variant,,ENSMUST00000228655,;Mtss1,upstream_gene_variant,,ENSMUST00000226923,;	A	ENSMUSG00000022353	ENSMUST00000080371	Transcript	missense_variant	572/4938	110/2280	37/759	A/V	gCc/gTc		1	-1	Mtss1	MGI		protein_coding	YES	CCDS27496.1	ENSMUSP00000079239		G3X9H7	UPI0000192CA5	NM_001146180.1,NM_144800.2	deleterious(0)		Gene3D:1.20.1270.60,Pfam:PF08397,PROSITE_profiles:PS51338,PANTHER:PTHR15708,PANTHER:PTHR15708:SF10,Superfamily:SSF103657,CDD:cd07643	MODERATE	1	SNV	1	1	GGC	59058385	0.4375
20374	BT-6	Atp13a5	0	.	GRCm38	chr16	29248140	29248140	+	Missense_Mutation	SNP	C	C	T	rs4167308	NA	C	C	c.3214G>A	p.Ala1072Thr	p.A1072T	ENSMUST00000075806	14	8	6	25	25	0	Atp13a5,missense_variant,p.Ala1072Thr,ENSMUST00000075806,NM_175650.4;Atp13a5,missense_variant,p.Ala1027Thr,ENSMUST00000143373,NM_001284375.1;Atp13a5,3_prime_UTR_variant,,ENSMUST00000142681,;	T	ENSMUSG00000048939	ENSMUST00000075806	Transcript	missense_variant	3409/4598	3214/3651	1072/1216	A/T	Gca/Aca	rs4167308	1	-1	Atp13a5	MGI		protein_coding	YES	CCDS28095.1	ENSMUSP00000075204	Q3TYU2		UPI0000354F04	NM_175650.4	tolerated(1)		PANTHER:PTHR45630,PANTHER:PTHR45630:SF4,Superfamily:SSF81665,TIGRFAM:TIGR01657,Transmembrane_helices:TMhelix	MODERATE	1	SNV	1	1	GCG	29248140	0.428571
20376	BT-6	Gp5	0	.	GRCm38	chr16	30309050	30309050	+	Missense_Mutation	SNP	A	A	T	rs4167976	NA	A	A	c.805T>A	p.Ser269Thr	p.S269T	ENSMUST00000061190	10	4	6	23	23	0	Gp5,missense_variant,p.Ser269Thr,ENSMUST00000061190,NM_008148.4;Atp13a3,downstream_gene_variant,,ENSMUST00000061350,NM_001128094.1;Atp13a3,downstream_gene_variant,,ENSMUST00000100013,NM_001128096.1;,regulatory_region_variant,,ENSMUSR00000361560,;	T	ENSMUSG00000047953	ENSMUST00000061190	Transcript	missense_variant	832/2197	805/1704	269/567	S/T	Tct/Act	rs4167976	1	-1	Gp5	MGI		protein_coding	YES	CCDS28100.1	ENSMUSP00000051895		Q9QZU3	UPI0000021F2C	NM_008148.4	tolerated(1)		PROSITE_profiles:PS51450,PANTHER:PTHR45617:SF38,PANTHER:PTHR45617,Gene3D:3.80.10.10,Pfam:PF13855,SMART:SM00369,Superfamily:SSF52058	MODERATE	1	SNV	1	1	GAC	30309050	0.6
20377	BT-6	Atp13a3	0	.	GRCm38	chr16	30343647	30343647	+	Missense_Mutation	SNP	T	T	A	rs47556905	NA	T	T	c.1983A>T	p.Glu661Asp	p.E661D	ENSMUST00000100013	15	10	5	19	19	0	Atp13a3,missense_variant,p.Glu661Asp,ENSMUST00000100013,NM_001128096.1;Atp13a3,missense_variant,p.Glu661Asp,ENSMUST00000061350,NM_001128094.1;	A	ENSMUSG00000022533	ENSMUST00000100013	Transcript	missense_variant	2262/7310	1983/3750	661/1249	E/D	gaA/gaT	rs47556905	1	-1	Atp13a3	MGI		protein_coding	YES	CCDS49821.1	ENSMUSP00000128224	Q5XF89		UPI00004744B5	NM_001128096.1	tolerated(0.19)		Gene3D:3.40.1110.10,Pfam:PF00702,PANTHER:PTHR45630,PANTHER:PTHR45630:SF8,SFLD:SFLDF00027,SFLD:SFLDG00002,Superfamily:SSF56784,Superfamily:SSF81660,Superfamily:SSF81665,TIGRFAM:TIGR01494,TIGRFAM:TIGR01657,CDD:cd07542	MODERATE	1	SNV	5	NA	TTT	30343647	0.333333
20378	BT-6	Atp13a3	0	.	GRCm38	chr16	30344539	30344539	+	Missense_Mutation	SNP	C	C	A	rs4168038	NA	C	C	c.1798G>T	p.Ala600Ser	p.A600S	ENSMUST00000100013	5	2	3	14	14	0	Atp13a3,missense_variant,p.Ala600Ser,ENSMUST00000100013,NM_001128096.1;Atp13a3,missense_variant,p.Ala600Ser,ENSMUST00000061350,NM_001128094.1;	A	ENSMUSG00000022533	ENSMUST00000100013	Transcript	missense_variant	2077/7310	1798/3750	600/1249	A/S	Gca/Tca	rs4168038	1	-1	Atp13a3	MGI		protein_coding	YES	CCDS49821.1	ENSMUSP00000128224	Q5XF89		UPI00004744B5	NM_001128096.1	tolerated(0.25)		Gene3D:3.40.1110.10,Pfam:PF00702,PANTHER:PTHR45630,PANTHER:PTHR45630:SF8,SFLD:SFLDF00027,SFLD:SFLDG00002,Superfamily:SSF56784,Superfamily:SSF81660,Superfamily:SSF81665,TIGRFAM:TIGR01657,CDD:cd07542	MODERATE	1	SNV	5	NA	GCA	30344539	0.6
20379	BT-6	Atp13a3	0	.	GRCm38	chr16	30362602	30362602	+	Missense_Mutation	SNP	A	A	T	rs263376684	NA	A	A	c.199T>A	p.Cys67Ser	p.C67S	ENSMUST00000100013	18	5	13	29	29	0	Atp13a3,missense_variant,p.Cys67Ser,ENSMUST00000100013,NM_001128096.1;Atp13a3,missense_variant,p.Cys67Ser,ENSMUST00000061350,NM_001128094.1;Atp13a3,missense_variant,p.Cys67Ser,ENSMUST00000229616,;Atp13a3,non_coding_transcript_exon_variant,,ENSMUST00000153656,;	T	ENSMUSG00000022533	ENSMUST00000100013	Transcript	missense_variant	478/7310	199/3750	67/1249	C/S	Tgt/Agt	rs263376684	1	-1	Atp13a3	MGI		protein_coding	YES	CCDS49821.1	ENSMUSP00000128224	Q5XF89		UPI00004744B5	NM_001128096.1	deleterious(0.01)		Pfam:PF12409,PANTHER:PTHR45630,PANTHER:PTHR45630:SF8,TIGRFAM:TIGR01657	MODERATE	1	SNV	5	NA	CAG	30362602	0.722222
20380	BT-6	Bdh1	0	.	GRCm38	chr16	31456705	31456705	+	Missense_Mutation	SNP	A	A	G	rs4169107	NA	A	A	c.643A>G	p.Ile215Val	p.I215V	ENSMUST00000115227	21	14	7	59	59	0	Bdh1,missense_variant,p.Ile215Val,ENSMUST00000115227,NM_001122683.1;Bdh1,missense_variant,p.Ile215Val,ENSMUST00000089759,NM_175177.4;Bdh1,missense_variant,p.Ile215Val,ENSMUST00000115226,;Bdh1,missense_variant,p.Ile251Val,ENSMUST00000149039,;Bdh1,upstream_gene_variant,,ENSMUST00000126825,;Bdh1,3_prime_UTR_variant,,ENSMUST00000232433,;	G	ENSMUSG00000046598	ENSMUST00000115227	Transcript	missense_variant	926/3122	643/1032	215/343	I/V	Atc/Gtc	rs4169107	1	1	Bdh1	MGI		protein_coding	YES	CCDS28106.1	ENSMUSP00000110882	Q80XN0		UPI0000565666	NM_001122683.1	tolerated(1)		CDD:cd09805,PANTHER:PTHR43313:SF25,PANTHER:PTHR43313,PROSITE_patterns:PS00061,Gene3D:3.40.50.720,Pfam:PF00106,Superfamily:SSF51735,Prints:PR00080,Prints:PR00081	MODERATE	1	SNV	1	NA	GAT	31456705	0.333333
20381	BT-6	Kalrn	0	.	GRCm38	chr16	34028086	34028086	+	Missense_Mutation	SNP	G	G	T	rs248595958	NA	G	G	c.1458C>A	p.Asp486Glu	p.D486E	ENSMUST00000114973	21	14	7	32	32	0	Kalrn,missense_variant,p.Asp486Glu,ENSMUST00000114973,;Kalrn,missense_variant,p.Asp2155Glu,ENSMUST00000076810,NM_177357.3;Kalrn,missense_variant,p.Asp2151Glu,ENSMUST00000142817,;Kalrn,missense_variant,p.Asp486Glu,ENSMUST00000114966,;Kalrn,missense_variant,p.Asp524Glu,ENSMUST00000114963,;Kalrn,missense_variant,p.Asp455Glu,ENSMUST00000114964,;Kalrn,missense_variant,p.Asp455Glu,ENSMUST00000232157,;	T	ENSMUSG00000061751	ENSMUST00000114973	Transcript	missense_variant	1565/10438	1458/3888	486/1295	D/E	gaC/gaA	rs248595958	1	-1	Kalrn	MGI		protein_coding			ENSMUSP00000110624		D3Z4R2	UPI0000D672E8		tolerated(1)		Gene3D:2.30.29.30,PROSITE_profiles:PS50003,PANTHER:PTHR22826,PANTHER:PTHR22826:SF49,SMART:SM00233,Superfamily:SSF50729,CDD:cd13241	MODERATE	NA	SNV	5	1	TGT	34028086	0.333333
20382	BT-6	Ropn1	0	.	GRCm38	chr16	34677184	34677184	+	Missense_Mutation	SNP	C	C	A	rs49822543	NA	C	C	c.445C>A	p.His149Asn	p.H149N	ENSMUST00000023530	14	11	3	45	45	0	Ropn1,missense_variant,p.His149Asn,ENSMUST00000023530,NM_030744.2;Ropn1,missense_variant,p.His149Asn,ENSMUST00000148562,;Ropn1,non_coding_transcript_exon_variant,,ENSMUST00000231612,;	A	ENSMUSG00000022832	ENSMUST00000023530	Transcript	missense_variant	545/875	445/639	149/212	H/N	Cat/Aat	rs49822543	1	1	Ropn1	MGI		protein_coding	YES	CCDS28137.1	ENSMUSP00000023530	Q9ESG2		UPI0000022011	NM_030744.2	tolerated(0.17)		PANTHER:PTHR14952,PANTHER:PTHR14952:SF12	MODERATE	1	SNV	1	1	CCA	34677184	0.214286
20383	BT-6	Ccdc14	0	.	GRCm38	chr16	34723432	34723432	+	Missense_Mutation	SNP	A	A	G	rs4172338	NA	A	A	c.2303A>G	p.Asn768Ser	p.N768S	ENSMUST00000023532	25	14	11	33	33	0	Ccdc14,missense_variant,p.Asn768Ser,ENSMUST00000023532,NM_172824.3;Ccdc14,missense_variant,p.Asn720Ser,ENSMUST00000231609,;Ccdc14,non_coding_transcript_exon_variant,,ENSMUST00000231364,;	G	ENSMUSG00000022833	ENSMUST00000023532	Transcript	missense_variant	2345/4107	2303/2805	768/934	N/S	aAc/aGc	rs4172338	1	1	Ccdc14	MGI		protein_coding	YES	CCDS49837.1	ENSMUSP00000023532	Q8K2J4		UPI00016632FF	NM_172824.3	tolerated(1)		PANTHER:PTHR22367,Pfam:PF15254	MODERATE	1	SNV	1	NA	AAC	34723432	0.44
20384	BT-6	Sec22a	0	.	GRCm38	chr16	35361615	35361615	+	Missense_Mutation	SNP	T	T	C	rs13468638	NA	T	T	c.128A>G	p.Lys43Arg	p.K43R	ENSMUST00000043521	12	6	6	42	42	0	Sec22a,missense_variant,p.Lys43Arg,ENSMUST00000043521,NM_133704.4;Sec22a,missense_variant,p.Lys43Arg,ENSMUST00000232420,;Sec22a,non_coding_transcript_exon_variant,,ENSMUST00000141087,;Sec22a,missense_variant,p.Lys43Arg,ENSMUST00000154064,;Sec22a,non_coding_transcript_exon_variant,,ENSMUST00000138355,;Sec22a,non_coding_transcript_exon_variant,,ENSMUST00000154216,;	C	ENSMUSG00000034473	ENSMUST00000043521	Transcript	missense_variant	240/3992	128/924	43/307	K/R	aAa/aGa	rs13468638	1	-1	Sec22a	MGI		protein_coding	YES	CCDS28138.1	ENSMUSP00000039568	Q8BH47	B2RSR2	UPI00000EB976	NM_133704.4	tolerated(0.81)		PROSITE_profiles:PS50859,CDD:cd14824,PANTHER:PTHR46258,PANTHER:PTHR46258:SF3,Gene3D:3.30.450.50,Pfam:PF13774,SMART:SM01270,Superfamily:SSF64356	MODERATE	1	SNV	1	NA	TTT	35361615	0.5
20385	BT-6	Sema5b	0	.	GRCm38	chr16	35628039	35628039	+	Missense_Mutation	SNP	T	T	C	rs31416208	NA	T	T	c.184T>C	p.Tyr62His	p.Y62H	ENSMUST00000050625	30	11	19	55	55	0	Sema5b,missense_variant,p.Tyr62His,ENSMUST00000120756,;Sema5b,missense_variant,p.Tyr62His,ENSMUST00000050625,NM_013661.2;Sema5b,non_coding_transcript_exon_variant,,ENSMUST00000133554,;,regulatory_region_variant,,ENSMUSR00000362328,;	C	ENSMUSG00000052133	ENSMUST00000050625	Transcript	missense_variant	266/4350	184/3282	62/1093	Y/H	Tac/Cac	rs31416208	1	1	Sema5b	MGI		protein_coding	YES	CCDS28140.1	ENSMUSP00000057494	Q60519		UPI0000D8B1F2	NM_013661.2	tolerated(0.54)		Gene3D:2.130.10.10,PROSITE_profiles:PS51004,PANTHER:PTHR11036,PANTHER:PTHR11036:SF39,Superfamily:SSF101912	MODERATE	1	SNV	1	1	CTA	35628039	0.633333
20386	BT-6	Hspbap1	0	.	GRCm38	chr16	35817267	35817267	+	Missense_Mutation	SNP	T	T	C	rs4173180	NA	T	T	c.685T>C	p.Cys229Arg	p.C229R	ENSMUST00000231579	9	2	7	25	25	0	Hspbap1,missense_variant,p.Cys229Arg,ENSMUST00000231579,NM_175111.3;Hspbap1,3_prime_UTR_variant,,ENSMUST00000023555,;,regulatory_region_variant,,ENSMUSR00000111625,;,regulatory_region_variant,,ENSMUSR00000362350,;	C	ENSMUSG00000022849	ENSMUST00000231579	Transcript	missense_variant	786/1703	685/1452	229/483	C/R	Tgt/Cgt	rs4173180	1	1	Hspbap1	MGI		protein_coding	YES	CCDS28142.1	ENSMUSP00000156217	Q8BK58		UPI0000192CFD	NM_175111.3	tolerated(1)		Gene3D:2.60.120.1660,Pfam:PF13621,PROSITE_profiles:PS51184,PANTHER:PTHR12461,PANTHER:PTHR12461:SF43,SMART:SM00558,Superfamily:SSF51197	MODERATE	1	SNV	NA	1	GTG	35817267	0.777778
20387	BT-6	Hspbap1	0	.	GRCm38	chr16	35825088	35825088	+	Missense_Mutation	SNP	T	T	C	rs50485304	NA	T	T	c.1142T>C	p.Val381Ala	p.V381A	ENSMUST00000231579	14	8	6	32	32	0	Hspbap1,missense_variant,p.Val381Ala,ENSMUST00000231579,NM_175111.3;Hspbap1,3_prime_UTR_variant,,ENSMUST00000023555,;	C	ENSMUSG00000022849	ENSMUST00000231579	Transcript	missense_variant	1243/1703	1142/1452	381/483	V/A	gTg/gCg	rs50485304	1	1	Hspbap1	MGI		protein_coding	YES	CCDS28142.1	ENSMUSP00000156217	Q8BK58		UPI0000192CFD	NM_175111.3	tolerated(1)			MODERATE	1	SNV	NA	1	GTG	35825088	0.428571
20388	BT-6	Parp14	0	.	GRCm38	chr16	35840750	35840750	+	Missense_Mutation	SNP	G	G	C	rs4173222	NA	G	G	c.4827C>G	p.Phe1609Leu	p.F1609L	ENSMUST00000042665	13	7	6	34	34	0	Parp14,missense_variant,p.Phe1609Leu,ENSMUST00000042665,NM_001039530.3;	C	ENSMUSG00000034422	ENSMUST00000042665	Transcript	missense_variant	5018/7417	4827/5454	1609/1817	F/L	ttC/ttG	rs4173222	1	-1	Parp14	MGI		protein_coding	YES	CCDS28143.1	ENSMUSP00000037657	Q2EMV9		UPI0000511DBD	NM_001039530.3	tolerated(1)		Gene3D:3.30.720.50,PROSITE_profiles:PS50918,PANTHER:PTHR14453,PANTHER:PTHR14453:SF89,Superfamily:SSF117839	MODERATE	1	SNV	1	1	TGA	35840750	0.461538
20390	BT-6	Arhgap31	0	.	GRCm38	chr16	38603695	38603695	+	Missense_Mutation	SNP	G	G	T	rs48047239	NA	G	G	c.2008C>A	p.Pro670Thr	p.P670T	ENSMUST00000023487	15	8	7	49	49	0	Arhgap31,missense_variant,p.Pro670Thr,ENSMUST00000023487,NM_020260.2;,regulatory_region_variant,,ENSMUSR00000112087,;	T	ENSMUSG00000022799	ENSMUST00000023487	Transcript	missense_variant	2609/7964	2008/4278	670/1425	P/T	Cct/Act	rs48047239	1	-1	Arhgap31	MGI		protein_coding	YES	CCDS28172.1	ENSMUSP00000023487	A6X8Z5	B2RSI0	UPI0000215985	NM_020260.2	tolerated_low_confidence(0.54)		Low_complexity_(Seg):seg,PANTHER:PTHR15729,PANTHER:PTHR15729:SF3,MobiDB_lite:mobidb-lite	MODERATE	1	SNV	1	1	GGA	38603695	0.466667
20391	BT-6	Arhgap31	0	.	GRCm38	chr16	38609212	38609212	+	Missense_Mutation	SNP	A	A	C	rs6304481	NA	A	A	c.1300T>G	p.Ser434Ala	p.S434A	ENSMUST00000023487	11	7	4	38	37	1	Arhgap31,missense_variant,p.Ser434Ala,ENSMUST00000023487,NM_020260.2;,regulatory_region_variant,,ENSMUSR00000584332,;	C	ENSMUSG00000022799	ENSMUST00000023487	Transcript	missense_variant	1901/7964	1300/4278	434/1425	S/A	Tcc/Gcc	rs6304481	1	-1	Arhgap31	MGI		protein_coding	YES	CCDS28172.1	ENSMUSP00000023487	A6X8Z5	B2RSI0	UPI0000215985	NM_020260.2	tolerated(0.12)		PANTHER:PTHR15729,PANTHER:PTHR15729:SF3	MODERATE	1	SNV	1	1	GAC	38609212	0.363636
20392	BT-6	Arhgap31	0	.	GRCm38	chr16	38623839	38623839	+	Missense_Mutation	SNP	C	C	T	rs49689224	NA	C	C	c.655G>A	p.Gly219Ser	p.G219S	ENSMUST00000023487	17	8	9	40	40	0	Arhgap31,missense_variant,p.Gly219Ser,ENSMUST00000023487,NM_020260.2;Arhgap31,non_coding_transcript_exon_variant,,ENSMUST00000124866,;,regulatory_region_variant,,ENSMUSR00000584337,;	T	ENSMUSG00000022799	ENSMUST00000023487	Transcript	missense_variant	1256/7964	655/4278	219/1425	G/S	Ggt/Agt	rs49689224	1	-1	Arhgap31	MGI		protein_coding	YES	CCDS28172.1	ENSMUSP00000023487	A6X8Z5	B2RSI0	UPI0000215985	NM_020260.2	tolerated(0.82)		PANTHER:PTHR15729,PANTHER:PTHR15729:SF3,Gene3D:1.10.555.10	MODERATE	1	SNV	1	1	CCG	38623839	0.529412
20430	BT-6	Plg	0	.	GRCm38	chr17	12411523	12411523	+	Missense_Mutation	SNP	T	T	C	rs13464117	NA	T	T	c.1946T>C	p.Leu649Ser	p.L649S	ENSMUST00000014578	11	5	6	48	48	0	Plg,missense_variant,p.Leu649Ser,ENSMUST00000014578,NM_008877.3;,regulatory_region_variant,,ENSMUSR00000366836,;	C	ENSMUSG00000059481	ENSMUST00000014578	Transcript	missense_variant	2006/2757	1946/2439	649/812	L/S	tTg/tCg	rs13464117	1	1	Plg	MGI		protein_coding	YES	CCDS28390.1	ENSMUSP00000014578	P20918		UPI0000021338	NM_008877.3	tolerated(0.58)		Gene3D:2.40.10.10,Gene3D:2.40.10.10,Pfam:PF00089,PIRSF:PIRSF001150,PROSITE_profiles:PS50240,PANTHER:PTHR24261,PANTHER:PTHR24261:SF13,SMART:SM00020,Superfamily:SSF50494,CDD:cd00190	MODERATE	1	SNV	1	1	TTG	12411523	0.545455
20431	BT-6	Igf2r	0	.	GRCm38	chr17	12683861	12683862	+	Missense_Mutation	DNP	AC	AC	GA	novel	NA	AC	AC	c.7300_7301delinsTC	p.Val2434Ser	p.V2434S	ENSMUST00000024599	15	10	5	52	52	0	Igf2r,missense_variant,p.Val2434Ser,ENSMUST00000024599,NM_010515.2;	GA	ENSMUSG00000023830	ENSMUST00000024599	Transcript	missense_variant	7431-7432/8887	7300-7301/7452	2434/2483	V/S	GTc/TCc		1	-1	Igf2r	MGI		protein_coding	YES	CCDS37436.1	ENSMUSP00000024599	Q07113		UPI00000011F8	NM_010515.2	tolerated(0.39)		MobiDB_lite:mobidb-lite,MobiDB_lite:mobidb-lite	MODERATE	1	substitution	1	1	GACC	12683861	0.333333
20432	BT-6	Igf2r	0	.	GRCm38	chr17	12686748	12686748	+	Missense_Mutation	SNP	G	G	A	rs13475273	NA	G	G	c.6695C>T	p.Ser2232Phe	p.S2232F	ENSMUST00000024599	20	10	10	71	71	0	Igf2r,missense_variant,p.Ser2232Phe,ENSMUST00000024599,NM_010515.2;	A	ENSMUSG00000023830	ENSMUST00000024599	Transcript	missense_variant	6826/8887	6695/7452	2232/2483	S/F	tCt/tTt	rs13475273	1	-1	Igf2r	MGI		protein_coding	YES	CCDS37436.1	ENSMUSP00000024599	Q07113		UPI00000011F8	NM_010515.2	tolerated(0.89)		Gene3D:2.70.130.10,PANTHER:PTHR15071,PANTHER:PTHR15071:SF17,Superfamily:SSF50911	MODERATE	1	SNV	1	1	AGA	12686748	0.5
20471	BT-6	Zfp160	0	.	GRCm38	chr17	21020790	21020790	+	Missense_Mutation	SNP	C	C	T	rs250251895	NA	C	C	c.227C>T	p.Thr76Ile	p.T76I	ENSMUST00000088811	12	6	6	49	49	0	Zfp160,missense_variant,p.Thr76Ile,ENSMUST00000088811,NM_145483.2;Zfp160,missense_variant,p.Thr40Ile,ENSMUST00000232473,;Zfp160,missense_variant,p.Thr40Ile,ENSMUST00000231482,;Zfp160,missense_variant,p.Thr76Ile,ENSMUST00000232354,;Zfp160,missense_variant,p.Thr76Ile,ENSMUST00000232595,;Zfp160,missense_variant,p.Thr76Ile,ENSMUST00000232320,;Zfp160,missense_variant,p.Thr76Ile,ENSMUST00000232663,;	T	ENSMUSG00000067942	ENSMUST00000088811	Transcript	missense_variant	355/3800	227/1953	76/650	T/I	aCc/aTc	rs250251895	1	1	Zfp160	MGI		protein_coding	YES	CCDS28434.1	ENSMUSP00000086191		E9Q459	UPI00001EADCE	NM_145483.2	tolerated(0.24)		PROSITE_profiles:PS50805,PIRSF:PIRSF013212	MODERATE	1	SNV	1	NA	ACC	21020790	0.5
20490	BT-6	Prss41	0	.	GRCm38	chr17	23836976	23836976	+	Missense_Mutation	SNP	C	C	T	rs50429223	NA	C	C	c.902G>A	p.Arg301His	p.R301H	ENSMUST00000024926	23	15	8	77	77	0	Prss41,missense_variant,p.Arg301His,ENSMUST00000024926,NM_027644.1;Prss33,upstream_gene_variant,,ENSMUST00000059906,NM_001081399.2;Prss41,downstream_gene_variant,,ENSMUST00000151797,;Prss41,non_coding_transcript_exon_variant,,ENSMUST00000122936,;Prss33,upstream_gene_variant,,ENSMUST00000115444,;Prss33,upstream_gene_variant,,ENSMUST00000164140,;	T	ENSMUSG00000024114	ENSMUST00000024926	Transcript	missense_variant	937/1128	902/969	301/322	R/H	cGt/cAt	rs50429223	1	-1	Prss41	MGI		protein_coding	YES	CCDS28466.1	ENSMUSP00000024926	Q920S2		UPI00000285EC	NM_027644.1	tolerated(0.12)		PANTHER:PTHR24256,PANTHER:PTHR24256:SF502	MODERATE	1	SNV	1	NA	ACG	23836976	0.347826
20491	BT-6	Prss41	0	.	GRCm38	chr17	23843563	23843563	+	Missense_Mutation	SNP	T	T	C	rs33051208	NA	T	T	c.169A>G	p.Ile57Val	p.I57V	ENSMUST00000024926	17	5	12	66	66	0	Prss41,missense_variant,p.Ile57Val,ENSMUST00000151797,;Prss41,missense_variant,p.Ile57Val,ENSMUST00000024926,NM_027644.1;Prss41,non_coding_transcript_exon_variant,,ENSMUST00000122936,;Prss32,upstream_gene_variant,,ENSMUST00000144925,;Prss41,non_coding_transcript_exon_variant,,ENSMUST00000141788,;,regulatory_region_variant,,ENSMUSR00000120094,;,regulatory_region_variant,,ENSMUSR00000367466,;	C	ENSMUSG00000024114	ENSMUST00000024926	Transcript	missense_variant	204/1128	169/969	57/322	I/V	Ata/Gta	rs33051208	1	-1	Prss41	MGI		protein_coding	YES	CCDS28466.1	ENSMUSP00000024926	Q920S2		UPI00000285EC	NM_027644.1	tolerated(0.37)		CDD:cd00190,Gene3D:2.40.10.10,Pfam:PF00089,SMART:SM00020,Superfamily:SSF50494,PROSITE_profiles:PS50240,PANTHER:PTHR24256,PANTHER:PTHR24256:SF502	MODERATE	1	SNV	1	NA	ATC	23843563	0.705882
20492	BT-6	Prss41	0	.	GRCm38	chr17	23843862	23843862	+	Missense_Mutation	SNP	C	C	G	rs107902952	NA	C	C	c.98G>C	p.Ser33Thr	p.S33T	ENSMUST00000024926	21	12	9	48	48	0	Prss41,missense_variant,p.Ser33Thr,ENSMUST00000151797,;Prss41,missense_variant,p.Ser33Thr,ENSMUST00000024926,NM_027644.1;Prss41,non_coding_transcript_exon_variant,,ENSMUST00000122936,;Prss32,non_coding_transcript_exon_variant,,ENSMUST00000144925,;Prss41,non_coding_transcript_exon_variant,,ENSMUST00000141788,;,regulatory_region_variant,,ENSMUSR00000120094,;,regulatory_region_variant,,ENSMUSR00000367466,;	G	ENSMUSG00000024114	ENSMUST00000024926	Transcript	missense_variant	133/1128	98/969	33/322	S/T	aGc/aCc	rs107902952	1	-1	Prss41	MGI		protein_coding	YES	CCDS28466.1	ENSMUSP00000024926	Q920S2		UPI00000285EC	NM_027644.1	tolerated(0.57)		Superfamily:SSF50494,PANTHER:PTHR24256,PANTHER:PTHR24256:SF502	MODERATE	1	SNV	1	NA	GCT	23843862	0.428571
20496	BT-6	Ntn3	0	.	GRCm38	chr17	24208344	24208344	+	Missense_Mutation	SNP	C	C	T	rs215473976	NA	C	C	c.643G>A	p.Val215Met	p.V215M	ENSMUST00000024931	31	13	18	56	56	0	Ntn3,missense_variant,p.Val215Met,ENSMUST00000024931,NM_010947.3;Tbc1d24,upstream_gene_variant,,ENSMUST00000040474,;Tbc1d24,upstream_gene_variant,,ENSMUST00000097376,NM_001163849.1,NM_001163847.1,NM_001163848.1;Tbc1d24,upstream_gene_variant,,ENSMUST00000167791,;Tbc1d24,upstream_gene_variant,,ENSMUST00000168410,NM_001163850.1,NM_001163851.1,NM_173186.4;Tbc1d24,upstream_gene_variant,,ENSMUST00000201089,;Tbc1d24,upstream_gene_variant,,ENSMUST00000201301,;Tbc1d24,upstream_gene_variant,,ENSMUST00000201583,;Tbc1d24,upstream_gene_variant,,ENSMUST00000201805,;Tbc1d24,upstream_gene_variant,,ENSMUST00000201960,;Tbc1d24,upstream_gene_variant,,ENSMUST00000202925,;BC028777,upstream_gene_variant,,ENSMUST00000137883,;BC028777,upstream_gene_variant,,ENSMUST00000148704,;BC028777,upstream_gene_variant,,ENSMUST00000171563,;Ntn3,intron_variant,,ENSMUST00000234909,;Tbc1d24,upstream_gene_variant,,ENSMUST00000201716,;Ntn3,splice_donor_variant,,ENSMUST00000234420,;Ntn3,non_coding_transcript_exon_variant,,ENSMUST00000234451,;Tbc1d24,upstream_gene_variant,,ENSMUST00000201359,;,regulatory_region_variant,,ENSMUSR00000367509,;	T	ENSMUSG00000117406	ENSMUST00000024931	Transcript	missense_variant	1188/5038	643/1743	215/580	V/M	Gtg/Atg	rs215473976	1	-1	Ntn3	MGI		protein_coding	YES	CCDS28478.1	ENSMUSP00000024931	Q9R1A3	Q52KG2	UPI0000022253	NM_010947.3	deleterious(0)		Gene3D:2.60.120.1490,Pfam:PF00055,PROSITE_profiles:PS51117,PANTHER:PTHR10574,PANTHER:PTHR10574:SF292,SMART:SM00136	MODERATE	1	SNV	1	NA	ACC	24208344	0.580645
20497	BT-6	Ntn3	0	.	GRCm38	chr17	24208919	24208919	+	Missense_Mutation	SNP	A	A	G	rs387041844	NA	A	A	c.68T>C	p.Leu23Pro	p.L23P	ENSMUST00000024931	11	4	7	26	26	0	Ntn3,missense_variant,p.Leu23Pro,ENSMUST00000024931,NM_010947.3;Tbc1d24,upstream_gene_variant,,ENSMUST00000040474,;Tbc1d24,upstream_gene_variant,,ENSMUST00000097376,NM_001163849.1,NM_001163847.1,NM_001163848.1;Tbc1d24,upstream_gene_variant,,ENSMUST00000167791,;Tbc1d24,upstream_gene_variant,,ENSMUST00000168410,NM_001163850.1,NM_001163851.1,NM_173186.4;Tbc1d24,upstream_gene_variant,,ENSMUST00000201089,;Tbc1d24,upstream_gene_variant,,ENSMUST00000201301,;Tbc1d24,upstream_gene_variant,,ENSMUST00000201583,;Tbc1d24,upstream_gene_variant,,ENSMUST00000201805,;Tbc1d24,upstream_gene_variant,,ENSMUST00000201960,;Tbc1d24,upstream_gene_variant,,ENSMUST00000202925,;BC028777,non_coding_transcript_exon_variant,,ENSMUST00000148704,;BC028777,non_coding_transcript_exon_variant,,ENSMUST00000171563,;BC028777,upstream_gene_variant,,ENSMUST00000137883,;Ntn3,intron_variant,,ENSMUST00000234909,;Tbc1d24,upstream_gene_variant,,ENSMUST00000201716,;Ntn3,missense_variant,p.Leu23Pro,ENSMUST00000234420,;Tbc1d24,upstream_gene_variant,,ENSMUST00000201359,;Ntn3,upstream_gene_variant,,ENSMUST00000234451,;,regulatory_region_variant,,ENSMUSR00000367509,;	G	ENSMUSG00000117406	ENSMUST00000024931	Transcript	missense_variant	613/5038	68/1743	23/580	L/P	cTg/cCg	rs387041844	1	-1	Ntn3	MGI		protein_coding	YES	CCDS28478.1	ENSMUSP00000024931	Q9R1A3	Q52KG2	UPI0000022253	NM_010947.3	tolerated(0.21)		Gene3D:2.60.120.1490,PANTHER:PTHR10574,PANTHER:PTHR10574:SF292,Low_complexity_(Seg):seg	MODERATE	1	SNV	1	NA	CAG	24208919	0.636364
20513	BT-6	Abca3	0	.	GRCm38	chr17	24381949	24381949	+	Missense_Mutation	SNP	A	A	G	rs48014822	NA	A	A	c.1336A>G	p.Asn446Asp	p.N446D	ENSMUST00000039013	13	7	6	42	42	0	Abca3,missense_variant,p.Asn446Asp,ENSMUST00000039013,NM_013855.3;Abca3,missense_variant,p.Asn446Asp,ENSMUST00000079594,NM_001039581.2;Abca3,missense_variant,p.Asn446Asp,ENSMUST00000117337,;Abca3,non_coding_transcript_exon_variant,,ENSMUST00000148557,;Abca3,non_coding_transcript_exon_variant,,ENSMUST00000133816,;Abca3,non_coding_transcript_exon_variant,,ENSMUST00000136295,;Abca3,downstream_gene_variant,,ENSMUST00000149233,;	G	ENSMUSG00000024130	ENSMUST00000039013	Transcript	missense_variant	1896/6476	1336/5115	446/1704	N/D	Aat/Gat	rs48014822	1	1	Abca3	MGI		protein_coding	YES	CCDS37486.1	ENSMUSP00000045285	Q8R420		UPI000024E210	NM_013855.3	tolerated(1)		Pfam:PF12698,PANTHER:PTHR19229,PANTHER:PTHR19229:SF98	MODERATE	1	SNV	1	1	CAA	24381949	0.461538
20514	BT-6	Abca3	0	.	GRCm38	chr17	24397505	24397505	+	Missense_Mutation	SNP	G	G	A	rs45868931	NA	G	G	c.2920G>A	p.Gly974Ser	p.G974S	ENSMUST00000039013	17	6	11	55	55	0	Abca3,missense_variant,p.Gly974Ser,ENSMUST00000039013,NM_013855.3;Abca3,missense_variant,p.Gly974Ser,ENSMUST00000079594,NM_001039581.2;Abca3,intron_variant,,ENSMUST00000117337,;Abca3,non_coding_transcript_exon_variant,,ENSMUST00000148557,;Abca3,non_coding_transcript_exon_variant,,ENSMUST00000133816,;	A	ENSMUSG00000024130	ENSMUST00000039013	Transcript	missense_variant	3480/6476	2920/5115	974/1704	G/S	Ggc/Agc	rs45868931	1	1	Abca3	MGI		protein_coding	YES	CCDS37486.1	ENSMUSP00000045285	Q8R420		UPI000024E210	NM_013855.3	tolerated(0.13)		Pfam:PF12698,PANTHER:PTHR19229,PANTHER:PTHR19229:SF98	MODERATE	1	SNV	1	1	AGG	24397505	0.647059
20515	BT-6	Abca3	0	.	GRCm38	chr17	24398536	24398536	+	Missense_Mutation	SNP	A	A	G	rs33374803	NA	A	A	c.3206A>G	p.Gln1069Arg	p.Q1069R	ENSMUST00000039013	18	9	9	58	58	0	Abca3,missense_variant,p.Gln1069Arg,ENSMUST00000039013,NM_013855.3;Abca3,missense_variant,p.Gln1069Arg,ENSMUST00000079594,NM_001039581.2;Abca3,intron_variant,,ENSMUST00000117337,;Abca3,non_coding_transcript_exon_variant,,ENSMUST00000148557,;Abca3,downstream_gene_variant,,ENSMUST00000133816,;	G	ENSMUSG00000024130	ENSMUST00000039013	Transcript	missense_variant	3766/6476	3206/5115	1069/1704	Q/R	cAg/cGg	rs33374803	1	1	Abca3	MGI		protein_coding	YES	CCDS37486.1	ENSMUSP00000045285	Q8R420		UPI000024E210	NM_013855.3	tolerated(0.63)		Pfam:PF12698,PANTHER:PTHR19229,PANTHER:PTHR19229:SF98	MODERATE	1	SNV	1	1	CAG	24398536	0.5
20516	BT-6	Abca3	0	.	GRCm38	chr17	24400033	24400033	+	Missense_Mutation	SNP	T	T	C	rs33349914	NA	T	T	c.3427T>C	p.Phe1143Leu	p.F1143L	ENSMUST00000039013	37	21	16	47	47	0	Abca3,missense_variant,p.Phe1143Leu,ENSMUST00000039013,NM_013855.3;Abca3,missense_variant,p.Phe1143Leu,ENSMUST00000079594,NM_001039581.2;Abca3,missense_variant,p.Phe888Leu,ENSMUST00000117337,;D330041H03Rik,downstream_gene_variant,,ENSMUST00000181014,;Abca3,non_coding_transcript_exon_variant,,ENSMUST00000148557,;Abca3,downstream_gene_variant,,ENSMUST00000133816,;	C	ENSMUSG00000024130	ENSMUST00000039013	Transcript	missense_variant	3987/6476	3427/5115	1143/1704	F/L	Ttc/Ctc	rs33349914	1	1	Abca3	MGI		protein_coding	YES	CCDS37486.1	ENSMUSP00000045285	Q8R420		UPI000024E210	NM_013855.3	tolerated(1)		Pfam:PF12698,PANTHER:PTHR19229,PANTHER:PTHR19229:SF98,Transmembrane_helices:TMhelix	MODERATE	1	SNV	1	1	GTT	24400033	0.432432
20517	BT-6	Dnase1l2	0	.	GRCm38	chr17	24442246	24442246	+	Missense_Mutation	SNP	G	G	T	rs387395779	NA	G	G	c.304C>A	p.Leu102Met	p.L102M	ENSMUST00000088506	11	2	9	45	45	0	Dnase1l2,missense_variant,p.Leu102Met,ENSMUST00000088506,NM_025718.3;Dnase1l2,missense_variant,p.Leu102Met,ENSMUST00000119932,;Eci1,downstream_gene_variant,,ENSMUST00000024946,;E4f1,downstream_gene_variant,,ENSMUST00000056032,NM_007893.4,NM_001301784.1;E4f1,downstream_gene_variant,,ENSMUST00000226941,;E4f1,downstream_gene_variant,,ENSMUST00000228882,NM_001355708.1;Eci1,downstream_gene_variant,,ENSMUST00000234023,;Eci1,downstream_gene_variant,,ENSMUST00000234150,;Eci1,downstream_gene_variant,,ENSMUST00000234304,NM_010023.4;Dnase1l2,3_prime_UTR_variant,,ENSMUST00000148820,;Dnase1l2,non_coding_transcript_exon_variant,,ENSMUST00000154675,;Dnase1l2,upstream_gene_variant,,ENSMUST00000129401,;Dnase1l2,upstream_gene_variant,,ENSMUST00000153858,;E4f1,downstream_gene_variant,,ENSMUST00000226654,;E4f1,downstream_gene_variant,,ENSMUST00000226754,;E4f1,downstream_gene_variant,,ENSMUST00000227241,;E4f1,downstream_gene_variant,,ENSMUST00000227293,;Eci1,downstream_gene_variant,,ENSMUST00000235124,;,regulatory_region_variant,,ENSMUSR00000592369,;	T	ENSMUSG00000024136	ENSMUST00000088506	Transcript	missense_variant	419/1921	304/837	102/278	L/M	Ctg/Atg	rs387395779	1	-1	Dnase1l2	MGI		protein_coding	YES	CCDS37489.1	ENSMUSP00000085862	Q9D1G0		UPI000002225E	NM_025718.3	deleterious(0.01)		CDD:cd10282,PANTHER:PTHR11371:SF29,PANTHER:PTHR11371,PIRSF:PIRSF000988,Gene3D:3.60.10.10,Pfam:PF03372,SMART:SM00476,Superfamily:SSF56219	MODERATE	1	SNV	1	1	AGG	24442246	0.818182
20518	BT-6	E4f1	0	.	GRCm38	chr17	24444220	24444220	+	Missense_Mutation	SNP	T	T	C	rs50642852	NA	T	T	c.2110A>G	p.Thr704Ala	p.T704A	ENSMUST00000056032	21	6	15	52	52	0	E4f1,missense_variant,p.Thr704Ala,ENSMUST00000056032,NM_007893.4,NM_001301784.1;E4f1,missense_variant,p.Thr597Ala,ENSMUST00000228882,NM_001355708.1;E4f1,3_prime_UTR_variant,,ENSMUST00000226941,;Eci1,downstream_gene_variant,,ENSMUST00000024946,;Dnase1l2,upstream_gene_variant,,ENSMUST00000088506,NM_025718.3;Dnase1l2,upstream_gene_variant,,ENSMUST00000119932,;Eci1,downstream_gene_variant,,ENSMUST00000234023,;Eci1,downstream_gene_variant,,ENSMUST00000234304,NM_010023.4;E4f1,3_prime_UTR_variant,,ENSMUST00000226654,;E4f1,3_prime_UTR_variant,,ENSMUST00000226754,;E4f1,non_coding_transcript_exon_variant,,ENSMUST00000227293,;E4f1,non_coding_transcript_exon_variant,,ENSMUST00000227241,;Dnase1l2,upstream_gene_variant,,ENSMUST00000129401,;Dnase1l2,upstream_gene_variant,,ENSMUST00000148820,;Dnase1l2,upstream_gene_variant,,ENSMUST00000153858,;Dnase1l2,upstream_gene_variant,,ENSMUST00000154675,;Eci1,downstream_gene_variant,,ENSMUST00000235124,;	C	ENSMUSG00000024137	ENSMUST00000056032	Transcript	missense_variant	2133/2574	2110/2349	704/782	T/A	Act/Gct	rs50642852	1	-1	E4f1	MGI		protein_coding	YES	CCDS28481.1	ENSMUSP00000062344	Q8CCE9		UPI00000E93A3	NM_007893.4,NM_001301784.1	tolerated(1)		Low_complexity_(Seg):seg,PANTHER:PTHR24408,PANTHER:PTHR24408:SF31	MODERATE	1	SNV	1	1	GTT	24444220	0.714286
20519	BT-6	E4f1	0	.	GRCm38	chr17	24444243	24444243	+	Missense_Mutation	SNP	T	T	C	rs254520968	NA	T	T	c.2087A>G	p.Glu696Gly	p.E696G	ENSMUST00000056032	21	7	14	50	50	0	E4f1,missense_variant,p.Glu696Gly,ENSMUST00000056032,NM_007893.4,NM_001301784.1;E4f1,missense_variant,p.Glu589Gly,ENSMUST00000228882,NM_001355708.1;E4f1,3_prime_UTR_variant,,ENSMUST00000226941,;Eci1,downstream_gene_variant,,ENSMUST00000024946,;Dnase1l2,upstream_gene_variant,,ENSMUST00000088506,NM_025718.3;Dnase1l2,upstream_gene_variant,,ENSMUST00000119932,;Eci1,downstream_gene_variant,,ENSMUST00000234023,;Eci1,downstream_gene_variant,,ENSMUST00000234304,NM_010023.4;E4f1,3_prime_UTR_variant,,ENSMUST00000226654,;E4f1,3_prime_UTR_variant,,ENSMUST00000226754,;E4f1,non_coding_transcript_exon_variant,,ENSMUST00000227293,;E4f1,non_coding_transcript_exon_variant,,ENSMUST00000227241,;Dnase1l2,upstream_gene_variant,,ENSMUST00000129401,;Dnase1l2,upstream_gene_variant,,ENSMUST00000148820,;Dnase1l2,upstream_gene_variant,,ENSMUST00000153858,;Dnase1l2,upstream_gene_variant,,ENSMUST00000154675,;	C	ENSMUSG00000024137	ENSMUST00000056032	Transcript	missense_variant	2110/2574	2087/2349	696/782	E/G	gAg/gGg	rs254520968	1	-1	E4f1	MGI		protein_coding	YES	CCDS28481.1	ENSMUSP00000062344	Q8CCE9		UPI00000E93A3	NM_007893.4,NM_001301784.1	tolerated(0.26)		PANTHER:PTHR24408,PANTHER:PTHR24408:SF31	MODERATE	1	SNV	1	1	CTC	24444243	0.666667
20520	BT-6	E4f1	0	.	GRCm38	chr17	24444591	24444591	+	Missense_Mutation	SNP	C	C	G	rs33112831	NA	C	C	c.1885G>C	p.Glu629Gln	p.E629Q	ENSMUST00000056032	21	9	12	37	37	0	E4f1,missense_variant,p.Glu630Gln,ENSMUST00000226941,;E4f1,missense_variant,p.Glu629Gln,ENSMUST00000056032,NM_007893.4,NM_001301784.1;E4f1,missense_variant,p.Glu522Gln,ENSMUST00000228882,NM_001355708.1;Dnase1l2,upstream_gene_variant,,ENSMUST00000088506,NM_025718.3;Dnase1l2,upstream_gene_variant,,ENSMUST00000119932,;E4f1,3_prime_UTR_variant,,ENSMUST00000226654,;E4f1,3_prime_UTR_variant,,ENSMUST00000226754,;E4f1,non_coding_transcript_exon_variant,,ENSMUST00000227293,;Dnase1l2,upstream_gene_variant,,ENSMUST00000129401,;Dnase1l2,upstream_gene_variant,,ENSMUST00000148820,;Dnase1l2,upstream_gene_variant,,ENSMUST00000153858,;Dnase1l2,upstream_gene_variant,,ENSMUST00000154675,;E4f1,upstream_gene_variant,,ENSMUST00000227241,;	G	ENSMUSG00000024137	ENSMUST00000056032	Transcript	missense_variant	1908/2574	1885/2349	629/782	E/Q	Gag/Cag	rs33112831	1	-1	E4f1	MGI		protein_coding	YES	CCDS28481.1	ENSMUSP00000062344	Q8CCE9		UPI00000E93A3	NM_007893.4,NM_001301784.1	deleterious(0.01)		PANTHER:PTHR24408,PANTHER:PTHR24408:SF31	MODERATE	1	SNV	1	1	TCC	24444591	0.571429
20539	BT-6	Tbl3	0	.	GRCm38	chr17	24700689	24700689	+	Missense_Mutation	SNP	G	G	A	rs108127394	NA	G	G	c.2390C>T	p.Ala797Val	p.A797V	ENSMUST00000126319	17	11	6	47	47	0	Tbl3,missense_variant,p.Ala797Val,ENSMUST00000126319,NM_145396.4;Noxo1,downstream_gene_variant,,ENSMUST00000019464,NM_027988.4,NM_001357836.1;Gfer,upstream_gene_variant,,ENSMUST00000046839,NM_023040.3;Tbl3,downstream_gene_variant,,ENSMUST00000130633,;Gfer,upstream_gene_variant,,ENSMUST00000234235,;Gfer,upstream_gene_variant,,ENSMUST00000234859,;Noxo1,downstream_gene_variant,,ENSMUST00000126342,;Noxo1,downstream_gene_variant,,ENSMUST00000141095,;Noxo1,downstream_gene_variant,,ENSMUST00000141522,;Noxo1,downstream_gene_variant,,ENSMUST00000150313,;Tbl3,non_coding_transcript_exon_variant,,ENSMUST00000046534,;Noxo1,downstream_gene_variant,,ENSMUST00000123026,;Noxo1,downstream_gene_variant,,ENSMUST00000124864,;Tbl3,downstream_gene_variant,,ENSMUST00000142362,;Tbl3,downstream_gene_variant,,ENSMUST00000149326,;Noxo1,downstream_gene_variant,,ENSMUST00000152527,;Gfer,upstream_gene_variant,,ENSMUST00000234197,;Gfer,upstream_gene_variant,,ENSMUST00000234520,;	A	ENSMUSG00000040688	ENSMUST00000126319	Transcript	missense_variant	2486/5226	2390/2406	797/801	A/V	gCt/gTt	rs108127394	1	-1	Tbl3	MGI		protein_coding	YES	CCDS28493.1	ENSMUSP00000120911	Q8C4J7		UPI0000026481	NM_145396.4	tolerated_low_confidence(0.23)		Low_complexity_(Seg):seg	MODERATE	1	SNV	1	NA	AGC	24700689	0.352941
20556	BT-6	Sass6	0	.	GRCm38	chr3	116618881	116618881	+	Missense_Mutation	SNP	T	T	C	rs31195207	NA	T	T	c.1304T>C	p.Phe435Ser	p.F435S	ENSMUST00000198311	12	4	8	19	19	0	Sass6,missense_variant,p.Phe400Ser,ENSMUST00000197335,NM_001289568.1,NM_001289571.1;Sass6,missense_variant,p.Phe435Ser,ENSMUST00000198311,NM_028349.3;Sass6,missense_variant,p.Phe435Ser,ENSMUST00000198386,;Trmt13,upstream_gene_variant,,ENSMUST00000041524,NM_030016.3;Sass6,non_coding_transcript_exon_variant,,ENSMUST00000196619,;Trmt13,upstream_gene_variant,,ENSMUST00000126546,;Sass6,3_prime_UTR_variant,,ENSMUST00000029571,;Sass6,upstream_gene_variant,,ENSMUST00000197063,;Trmt13,upstream_gene_variant,,ENSMUST00000198103,;	C	ENSMUSG00000027959	ENSMUST00000198311	Transcript	missense_variant	1410/2404	1304/1965	435/654	F/S	tTt/tCt	rs31195207	1	1	Sass6	MGI		protein_coding	YES	CCDS17789.1	ENSMUSP00000143233	Q80UK7		UPI00001E344C	NM_028349.3	tolerated(1)		PANTHER:PTHR44281:SF1,PANTHER:PTHR44281	MODERATE	1	SNV	1	NA	TTT	116618881	0.666667
20557	BT-6	Agl	0	.	GRCm38	chr3	116772397	116772397	+	Missense_Mutation	SNP	G	G	T	rs30753206	NA	G	G	c.3073C>A	p.Gln1025Lys	p.Q1025K	ENSMUST00000040603	12	5	7	66	66	0	Agl,missense_variant,p.Gln1025Lys,ENSMUST00000040603,NM_001081326.1;Agl,missense_variant,p.Gln1025Lys,ENSMUST00000162792,;Agl,missense_variant,p.Gln361Lys,ENSMUST00000160484,;Agl,missense_variant,p.Gln1025Lys,ENSMUST00000159742,NM_001362367.1;Agl,3_prime_UTR_variant,,ENSMUST00000161336,;	T	ENSMUSG00000033400	ENSMUST00000040603	Transcript	missense_variant	3280/9625	3073/4599	1025/1532	Q/K	Cag/Aag	rs30753206	1	-1	Agl	MGI		protein_coding	YES	CCDS38613.1	ENSMUSP00000044012		F8VPN4	UPI000050D437	NM_001081326.1	tolerated(1)		PANTHER:PTHR10569,TIGRFAM:TIGR01531	MODERATE	1	SNV	5	1	TGT	116772397	0.583333
20558	BT-6	Agl	0	.	GRCm38	chr3	116784566	116784566	+	Missense_Mutation	SNP	C	C	T	rs46355842	NA	C	C	c.1498G>A	p.Glu500Lys	p.E500K	ENSMUST00000040603	20	9	11	47	47	0	Agl,missense_variant,p.Glu500Lys,ENSMUST00000040603,NM_001081326.1;Agl,missense_variant,p.Glu500Lys,ENSMUST00000162792,;Agl,missense_variant,p.Glu500Lys,ENSMUST00000159742,NM_001362367.1;Agl,upstream_gene_variant,,ENSMUST00000159995,;Agl,upstream_gene_variant,,ENSMUST00000160484,;Agl,3_prime_UTR_variant,,ENSMUST00000161336,;,regulatory_region_variant,,ENSMUSR00000181616,;	T	ENSMUSG00000033400	ENSMUST00000040603	Transcript	missense_variant	1705/9625	1498/4599	500/1532	E/K	Gag/Aag	rs46355842	1	-1	Agl	MGI		protein_coding	YES	CCDS38613.1	ENSMUSP00000044012		F8VPN4	UPI000050D437	NM_001081326.1	tolerated(0.07)		CDD:cd11327,PANTHER:PTHR10569,Pfam:PF14701,Gene3D:3.20.20.80,TIGRFAM:TIGR01531,Superfamily:SSF51445	MODERATE	1	SNV	5	1	TCG	116784566	0.55
20559	BT-6	Frrs1	0	.	GRCm38	chr3	116890959	116890959	+	Missense_Mutation	SNP	T	T	C	rs49838023	NA	T	T	c.814T>C	p.Ser272Pro	p.S272P	ENSMUST00000195905	14	8	6	30	30	0	Frrs1,missense_variant,p.Ser272Pro,ENSMUST00000195905,;Frrs1,missense_variant,p.Ser272Pro,ENSMUST00000040260,NM_001113478.1,NM_009146.3;Frrs1,3_prime_UTR_variant,,ENSMUST00000199626,;Frrs1,non_coding_transcript_exon_variant,,ENSMUST00000199584,;Frrs1,upstream_gene_variant,,ENSMUST00000197323,;	C	ENSMUSG00000033386	ENSMUST00000195905	Transcript	missense_variant	842/6823	814/1779	272/592	S/P	Tct/Cct	rs49838023	1	1	Frrs1	MGI		protein_coding	YES	CCDS17792.1	ENSMUSP00000143255		A0A0G2JFP4	UPI0000024DA4		tolerated(1)		Pfam:PF03351,PROSITE_profiles:PS50836,PANTHER:PTHR45828,PANTHER:PTHR45828:SF3,SMART:SM00664,CDD:cd09628	MODERATE	1	SNV	5	1	GTC	116890959	0.428571
20560	BT-6	Frrs1	0	.	GRCm38	chr3	116891876	116891876	+	Missense_Mutation	SNP	A	A	G	rs30359775	NA	A	A	c.895A>G	p.Ser299Gly	p.S299G	ENSMUST00000195905	19	5	14	43	43	0	Frrs1,missense_variant,p.Ser299Gly,ENSMUST00000195905,;Frrs1,missense_variant,p.Ser299Gly,ENSMUST00000040260,NM_001113478.1,NM_009146.3;Frrs1,upstream_gene_variant,,ENSMUST00000199030,;Frrs1,non_coding_transcript_exon_variant,,ENSMUST00000197323,;Frrs1,non_coding_transcript_exon_variant,,ENSMUST00000199584,;Frrs1,downstream_gene_variant,,ENSMUST00000199626,;,regulatory_region_variant,,ENSMUSR00000405675,;	G	ENSMUSG00000033386	ENSMUST00000195905	Transcript	missense_variant	923/6823	895/1779	299/592	S/G	Agc/Ggc	rs30359775	1	1	Frrs1	MGI		protein_coding	YES	CCDS17792.1	ENSMUSP00000143255		A0A0G2JFP4	UPI0000024DA4		tolerated(1)		Pfam:PF03351,PROSITE_profiles:PS50836,PANTHER:PTHR45828,PANTHER:PTHR45828:SF3,SMART:SM00664,CDD:cd09628	MODERATE	1	SNV	5	1	CAG	116891876	0.736842
20561	BT-6	Frrs1	0	.	GRCm38	chr3	116891979	116891979	+	Missense_Mutation	SNP	C	C	T	rs30693526	NA	C	C	c.998C>T	p.Ser333Phe	p.S333F	ENSMUST00000195905	15	6	9	41	41	0	Frrs1,missense_variant,p.Ser333Phe,ENSMUST00000195905,;Frrs1,missense_variant,p.Ser333Phe,ENSMUST00000040260,NM_001113478.1,NM_009146.3;Frrs1,upstream_gene_variant,,ENSMUST00000199030,;Frrs1,non_coding_transcript_exon_variant,,ENSMUST00000197323,;Frrs1,non_coding_transcript_exon_variant,,ENSMUST00000199584,;Frrs1,downstream_gene_variant,,ENSMUST00000199626,;,regulatory_region_variant,,ENSMUSR00000405675,;	T	ENSMUSG00000033386	ENSMUST00000195905	Transcript	missense_variant	1026/6823	998/1779	333/592	S/F	tCt/tTt	rs30693526	1	1	Frrs1	MGI		protein_coding	YES	CCDS17792.1	ENSMUSP00000143255		A0A0G2JFP4	UPI0000024DA4		deleterious(0)		PANTHER:PTHR45828,PANTHER:PTHR45828:SF3,CDD:cd08760,CDD:cd09628	MODERATE	1	SNV	5	1	TCT	116891979	0.6
20567	BT-6	Pik3cd	0	.	GRCm38	chr4	149659744	149659744	+	Missense_Mutation	SNP	C	C	A	novel	NA	C	C	c.549G>T	p.Leu183Phe	p.L183F	ENSMUST00000105690	15	9	6	29	29	0	Pik3cd,missense_variant,p.Leu183Phe,ENSMUST00000105690,NM_001164049.1;Pik3cd,missense_variant,p.Leu183Phe,ENSMUST00000038859,NM_001164050.1;Pik3cd,missense_variant,p.Leu183Phe,ENSMUST00000118704,NM_001164051.1;Pik3cd,missense_variant,p.Leu183Phe,ENSMUST00000122059,;Pik3cd,missense_variant,p.Leu183Phe,ENSMUST00000177654,NM_001029837.2;Pik3cd,missense_variant,p.Leu183Phe,ENSMUST00000105688,NM_008840.3;Pik3cd,missense_variant,p.Leu183Phe,ENSMUST00000105689,NM_001164052.1;Pik3cd,downstream_gene_variant,,ENSMUST00000127273,;Pik3cd,downstream_gene_variant,,ENSMUST00000131224,;Pik3cd,downstream_gene_variant,,ENSMUST00000134534,;Pik3cd,downstream_gene_variant,,ENSMUST00000146612,;Pik3cd,downstream_gene_variant,,ENSMUST00000156309,;Mir7023,upstream_gene_variant,,ENSMUST00000185093,;,regulatory_region_variant,,ENSMUSR00000673789,;	A	ENSMUSG00000039936	ENSMUST00000105690	Transcript	missense_variant	854/4921	549/3144	183/1047	L/F	ttG/ttT		1	-1	Pik3cd	MGI		protein_coding	YES	CCDS51384.1	ENSMUSP00000101315		Q3T9Y0	UPI000056681C	NM_001164049.1	tolerated(0.2)		PANTHER:PTHR10048:SF35,PANTHER:PTHR10048,Gene3D:3.10.20.760,Gene3D:1.25.40.70,SMART:SM00144,Superfamily:SSF54236	MODERATE	1	SNV	1	1	GCA	149659744	0.4
20581	BT-6	Sorcs2	0	.	GRCm38	chr5	36397772	36397772	+	Missense_Mutation	SNP	G	G	T	novel	NA	G	G	c.274C>A	p.Pro92Thr	p.P92T	ENSMUST00000037370	12	10	2	20	20	0	Sorcs2,missense_variant,p.Pro92Thr,ENSMUST00000037370,NM_030889.2;Sorcs2,missense_variant,p.Pro92Thr,ENSMUST00000070720,;Sorcs2,non_coding_transcript_exon_variant,,ENSMUST00000137040,;,regulatory_region_variant,,ENSMUSR00000422180,;	T	ENSMUSG00000029093	ENSMUST00000037370	Transcript	missense_variant	353/5707	274/3480	92/1159	P/T	Ccg/Acg		1	-1	Sorcs2	MGI		protein_coding	YES	CCDS19237.1	ENSMUSP00000041828	Q9EPR5		UPI000024E137	NM_030889.2	tolerated_low_confidence(0.19)		PANTHER:PTHR12106,PANTHER:PTHR12106:SF9,MobiDB_lite:mobidb-lite,Low_complexity_(Seg):seg	MODERATE	1	SNV	1	1	GGG	36397772	0.166667
20671	BT-6	Arhgef12	0	.	GRCm38	chr9	42975252	42975252	+	Missense_Mutation	SNP	G	G	T	novel	NA	G	G	c.3431C>A	p.Pro1144His	p.P1144H	ENSMUST00000165665	12	10	2	30	30	0	Arhgef12,missense_variant,p.Pro1144His,ENSMUST00000165665,NM_027144.2;Arhgef12,missense_variant,p.Pro1143His,ENSMUST00000072767,NM_001359232.1;	T	ENSMUSG00000059495	ENSMUST00000165665	Transcript	missense_variant	4208/10752	3431/4635	1144/1544	P/H	cCc/cAc		1	-1	Arhgef12	MGI		protein_coding	YES	CCDS40595.1	ENSMUSP00000126598		F8VQN6	UPI0001335890	NM_027144.2	deleterious(0.02)		PANTHER:PTHR45872,PANTHER:PTHR45872:SF3,MobiDB_lite:mobidb-lite	MODERATE	1	SNV	1	1	GGG	42975252	0.166667
20672	BT-6	Kmt2a	0	.	GRCm38	chr9	44842341	44842341	+	Missense_Mutation	SNP	C	C	T	novel	NA	C	C	c.4052G>A	p.Ser1351Asn	p.S1351N	ENSMUST00000002095	16	14	2	40	40	0	Kmt2a,missense_variant,p.Ser1351Asn,ENSMUST00000114689,NM_001357549.2;Kmt2a,missense_variant,p.Ser1351Asn,ENSMUST00000002095,;Kmt2a,missense_variant,p.Ser1384Asn,ENSMUST00000128768,;Kmt2a,missense_variant,p.Ser563Asn,ENSMUST00000152241,;	T	ENSMUSG00000002028	ENSMUST00000002095	Transcript	missense_variant	4074/16461	4052/11892	1351/3963	S/N	aGt/aAt		1	-1	Kmt2a	MGI		protein_coding	YES	CCDS40603.1	ENSMUSP00000002095	P55200		UPI0000606111		tolerated(0.15)		PANTHER:PTHR45838,PANTHER:PTHR45838:SF2,PIRSF:PIRSF010354,MobiDB_lite:mobidb-lite	MODERATE	1	SNV	5	1	ACT	44842341	0.125
20710	BT-6	Col6a2	0	.	GRCm38	chr10	76614613	76614613	+	Frame_Shift_Del	DEL	C	C	-	novel	NA	C	C	c.483del	p.Gln162SerfsTer3	p.Q162Sfs*3	ENSMUST00000001181	27	16	11	35	35	0	Col6a2,frameshift_variant,p.Gln162SerfsTer3,ENSMUST00000105413,NM_001347207.1;Col6a2,frameshift_variant,p.Gln162SerfsTer3,ENSMUST00000001181,NM_146007.2;Col6a2,non_coding_transcript_exon_variant,,ENSMUST00000137365,;	-	ENSMUSG00000020241	ENSMUST00000001181	Transcript	frameshift_variant	876/3949	483/3105	161/1034	R/X	cgG/cg		1	-1	Col6a2	MGI		protein_coding	YES	CCDS23951.1	ENSMUSP00000001181	Q02788		UPI0000028503	NM_146007.2			Gene3D:3.40.50.410,Pfam:PF00092,PROSITE_profiles:PS50234,PANTHER:PTHR24023,PANTHER:PTHR24023:SF936,SMART:SM00327,Superfamily:SSF53300,CDD:cd01480	HIGH	1	deletion	1	1	TGCC	76614612	0.407407
20711	BT-6	Col6a2	0	.	GRCm38	chr10	76614615	76614615	+	Missense_Mutation	SNP	G	G	A	novel	NA	G	G	c.481C>T	p.Arg161Trp	p.R161W	ENSMUST00000001181	27	16	11	35	35	0	Col6a2,missense_variant,p.Arg161Trp,ENSMUST00000105413,NM_001347207.1;Col6a2,missense_variant,p.Arg161Trp,ENSMUST00000001181,NM_146007.2;Col6a2,non_coding_transcript_exon_variant,,ENSMUST00000137365,;	A	ENSMUSG00000020241	ENSMUST00000001181	Transcript	missense_variant	874/3949	481/3105	161/1034	R/W	Cgg/Tgg		1	-1	Col6a2	MGI		protein_coding	YES	CCDS23951.1	ENSMUSP00000001181	Q02788		UPI0000028503	NM_146007.2	deleterious(0.02)		Gene3D:3.40.50.410,Pfam:PF00092,PROSITE_profiles:PS50234,PANTHER:PTHR24023,PANTHER:PTHR24023:SF936,SMART:SM00327,Superfamily:SSF53300,CDD:cd01480	MODERATE	1	SNV	1	1	CGG	76614615	0.407407
20773	BT-6	Catsperb	0	.	GRCm38	chr12	101415365	101415365	+	Missense_Mutation	SNP	C	C	T	novel	NA	C	C	c.305C>T	p.Thr102Ile	p.T102I	ENSMUST00000055156	18	15	3	21	21	0	Catsperb,missense_variant,p.Thr102Ile,ENSMUST00000055156,NM_173023.2;Catsperb,intron_variant,,ENSMUST00000221965,;Catsperb,downstream_gene_variant,,ENSMUST00000220474,;Catsperb,missense_variant,p.Thr102Ile,ENSMUST00000221241,;	T	ENSMUSG00000047014	ENSMUST00000055156	Transcript	missense_variant	424/3716	305/3330	102/1109	T/I	aCt/aTt		1	1	Catsperb	MGI		protein_coding	YES	CCDS26112.1	ENSMUSP00000052089	A2RTF1		UPI0000194F9C	NM_173023.2	deleterious(0.05)		PANTHER:PTHR14705	MODERATE	1	SNV	1	NA	ACT	101415365	0.166667
20774	BT-6	Catsperb	0	.	GRCm38	chr12	101418102	101418102	+	Nonsense_Mutation	SNP	G	G	A	novel	NA	G	G	c.329G>A	p.Trp110Ter	p.W110*	ENSMUST00000055156	10	8	2	49	49	0	Catsperb,stop_gained,p.Trp110Ter,ENSMUST00000055156,NM_173023.2;Catsperb,non_coding_transcript_exon_variant,,ENSMUST00000221965,;Catsperb,downstream_gene_variant,,ENSMUST00000220474,;Catsperb,stop_gained,p.Trp110Ter,ENSMUST00000221241,;	A	ENSMUSG00000047014	ENSMUST00000055156	Transcript	stop_gained	448/3716	329/3330	110/1109	W/*	tGg/tAg		1	1	Catsperb	MGI		protein_coding	YES	CCDS26112.1	ENSMUSP00000052089	A2RTF1		UPI0000194F9C	NM_173023.2			PANTHER:PTHR14705	HIGH	1	SNV	1	NA	TGG	101418102	0.2
20776	BT-6	Trmt61a	0	.	GRCm38	chr12	111680966	111680966	+	Missense_Mutation	SNP	T	T	C	rs33881913	NA	T	T	c.496T>C	p.Cys166Arg	p.C166R	ENSMUST00000084947	27	14	13	52	52	0	Trmt61a,missense_variant,p.Cys166Arg,ENSMUST00000084947,NM_177374.4,NM_001099793.1;Trmt61a,missense_variant,p.Cys166Arg,ENSMUST00000168338,NM_001099792.1;Trmt61a,missense_variant,p.Cys166Arg,ENSMUST00000221089,;Trmt61a,downstream_gene_variant,,ENSMUST00000222737,;,regulatory_region_variant,,ENSMUSR00000540506,;	C	ENSMUSG00000060950	ENSMUST00000084947	Transcript	missense_variant	1023/2433	496/873	166/290	C/R	Tgc/Cgc	rs33881913	1	1	Trmt61a	MGI		protein_coding	YES	CCDS26184.1	ENSMUSP00000082011	Q80XC2		UPI000018DAFA	NM_177374.4,NM_001099793.1	tolerated(0.54)		PROSITE_profiles:PS51620,PANTHER:PTHR12133:SF2,PANTHER:PTHR12133,Pfam:PF08704,PIRSF:PIRSF017269,Gene3D:3.40.50.150,Superfamily:SSF53335	MODERATE	1	SNV	1	NA	CTG	111680966	0.481481
20779	BT-6	Ppp1r13b	0	.	GRCm38	chr12	111833814	111833814	+	Missense_Mutation	SNP	T	T	C	rs50095596	NA	T	T	c.1897A>G	p.Thr633Ala	p.T633A	ENSMUST00000054815	25	10	15	45	45	0	Ppp1r13b,missense_variant,p.Thr633Ala,ENSMUST00000054815,NM_011625.1;Ppp1r13b,missense_variant,p.Thr510Ala,ENSMUST00000220486,;Zfyve21,downstream_gene_variant,,ENSMUST00000222843,;	C	ENSMUSG00000021285	ENSMUST00000054815	Transcript	missense_variant	2137/4389	1897/3264	633/1087	T/A	Acg/Gcg	rs50095596	1	-1	Ppp1r13b	MGI		protein_coding	YES	CCDS56866.1	ENSMUSP00000062464	Q62415		UPI00001A3D27	NM_011625.1	tolerated(0.81)		PANTHER:PTHR24131,PANTHER:PTHR24131:SF5,MobiDB_lite:mobidb-lite	MODERATE	1	SNV	1	1	GTG	111833814	0.6
20780	BT-6	Kif26a	0	.	GRCm38	chr12	112157320	112157320	+	Missense_Mutation	SNP	A	A	G	rs33385213	NA	A	A	c.358A>G	p.Thr120Ala	p.T120A	ENSMUST00000128402	17	9	8	53	53	0	Kif26a,missense_variant,p.Thr120Ala,ENSMUST00000128402,NM_001097621.1;	G	ENSMUSG00000021294	ENSMUST00000128402	Transcript	missense_variant	515/6918	358/5646	120/1881	T/A	Acc/Gcc	rs33385213	1	1	Kif26a	MGI		protein_coding	YES	CCDS49186.1	ENSMUSP00000119482	Q52KG5		UPI0000D66E2B	NM_001097621.1	tolerated(1)			MODERATE	1	SNV	1	1	CAC	112157320	0.470588
20781	BT-6	Kif26a	0	.	GRCm38	chr12	112157416	112157416	+	Missense_Mutation	SNP	A	A	G	rs33386206	NA	A	A	c.454A>G	p.Asn152Asp	p.N152D	ENSMUST00000128402	19	16	3	44	44	0	Kif26a,missense_variant,p.Asn152Asp,ENSMUST00000128402,NM_001097621.1;	G	ENSMUSG00000021294	ENSMUST00000128402	Transcript	missense_variant	611/6918	454/5646	152/1881	N/D	Aat/Gat	rs33386206	1	1	Kif26a	MGI		protein_coding	YES	CCDS49186.1	ENSMUSP00000119482	Q52KG5		UPI0000D66E2B	NM_001097621.1	tolerated(1)		MobiDB_lite:mobidb-lite	MODERATE	1	SNV	1	1	CAA	112157416	0.157895
20782	BT-6	Kif26a	0	.	GRCm38	chr12	112157449	112157449	+	Missense_Mutation	SNP	T	T	C	rs46349671	NA	T	T	c.487T>C	p.Ser163Pro	p.S163P	ENSMUST00000128402	24	18	6	48	48	0	Kif26a,missense_variant,p.Ser163Pro,ENSMUST00000128402,NM_001097621.1;	C	ENSMUSG00000021294	ENSMUST00000128402	Transcript	missense_variant	644/6918	487/5646	163/1881	S/P	Tcc/Ccc	rs46349671	1	1	Kif26a	MGI		protein_coding	YES	CCDS49186.1	ENSMUSP00000119482	Q52KG5		UPI0000D66E2B	NM_001097621.1	tolerated(0.4)		MobiDB_lite:mobidb-lite	MODERATE	1	SNV	1	1	CTC	112157449	0.25
20783	BT-6	Kif26a	0	.	GRCm38	chr12	112174491	112174491	+	Missense_Mutation	SNP	G	G	A	rs33389053	NA	G	G	c.1903G>A	p.Val635Ile	p.V635I	ENSMUST00000128402	16	10	6	38	38	0	Kif26a,missense_variant,p.Val635Ile,ENSMUST00000128402,NM_001097621.1;Kif26a,upstream_gene_variant,,ENSMUST00000183816,;	A	ENSMUSG00000021294	ENSMUST00000128402	Transcript	missense_variant	2060/6918	1903/5646	635/1881	V/I	Gtc/Atc	rs33389053	1	1	Kif26a	MGI		protein_coding	YES	CCDS49186.1	ENSMUSP00000119482	Q52KG5		UPI0000D66E2B	NM_001097621.1	tolerated(0.38)		Gene3D:3.40.850.10,Pfam:PF00225,Prints:PR00380,PROSITE_profiles:PS50067,PANTHER:PTHR24115,PANTHER:PTHR24115:SF407,SMART:SM00129,Superfamily:SSF52540,CDD:cd00106	MODERATE	1	SNV	1	1	CGT	112174491	0.375
20784	BT-6	Kif26a	0	.	GRCm38	chr12	112174833	112174833	+	Missense_Mutation	SNP	C	C	T	rs29212376	NA	C	C	c.2069C>T	p.Thr690Ile	p.T690I	ENSMUST00000128402	30	17	13	58	58	0	Kif26a,missense_variant,p.Thr690Ile,ENSMUST00000128402,NM_001097621.1;Kif26a,upstream_gene_variant,,ENSMUST00000183816,;	T	ENSMUSG00000021294	ENSMUST00000128402	Transcript	missense_variant	2226/6918	2069/5646	690/1881	T/I	aCt/aTt	rs29212376	1	1	Kif26a	MGI		protein_coding	YES	CCDS49186.1	ENSMUSP00000119482	Q52KG5		UPI0000D66E2B	NM_001097621.1	deleterious(0)		Gene3D:3.40.850.10,Pfam:PF00225,PROSITE_profiles:PS50067,PANTHER:PTHR24115,PANTHER:PTHR24115:SF407,SMART:SM00129,Superfamily:SSF52540,CDD:cd00106	MODERATE	1	SNV	1	1	ACT	112174833	0.433333
20785	BT-6	Kif26a	0	.	GRCm38	chr12	112176614	112176614	+	Missense_Mutation	SNP	G	G	A	rs29221823	NA	G	G	c.3301G>A	p.Gly1101Ser	p.G1101S	ENSMUST00000128402	15	6	9	54	54	0	Kif26a,missense_variant,p.Gly1101Ser,ENSMUST00000128402,NM_001097621.1;Kif26a,upstream_gene_variant,,ENSMUST00000183816,;	A	ENSMUSG00000021294	ENSMUST00000128402	Transcript	missense_variant	3458/6918	3301/5646	1101/1881	G/S	Ggc/Agc	rs29221823	1	1	Kif26a	MGI		protein_coding	YES	CCDS49186.1	ENSMUSP00000119482	Q52KG5		UPI0000D66E2B	NM_001097621.1	tolerated(0.54)		PANTHER:PTHR24115,PANTHER:PTHR24115:SF407	MODERATE	1	SNV	1	1	CGG	112176614	0.6
20786	BT-6	Kif26a	0	.	GRCm38	chr12	112176912	112176912	+	Missense_Mutation	SNP	C	C	T	rs29131691	NA	C	C	c.3599C>T	p.Ala1200Val	p.A1200V	ENSMUST00000128402	17	15	2	36	36	0	Kif26a,missense_variant,p.Ala1200Val,ENSMUST00000128402,NM_001097621.1;Kif26a,upstream_gene_variant,,ENSMUST00000183816,;	T	ENSMUSG00000021294	ENSMUST00000128402	Transcript	missense_variant	3756/6918	3599/5646	1200/1881	A/V	gCc/gTc	rs29131691	1	1	Kif26a	MGI		protein_coding	YES	CCDS49186.1	ENSMUSP00000119482	Q52KG5		UPI0000D66E2B	NM_001097621.1	tolerated(0.21)		PANTHER:PTHR24115,PANTHER:PTHR24115:SF407,MobiDB_lite:mobidb-lite,MobiDB_lite:mobidb-lite	MODERATE	1	SNV	1	1	GCC	112176912	0.117647
20787	BT-6	Kif26a	0	.	GRCm38	chr12	112177311	112177311	+	Missense_Mutation	SNP	C	C	A	rs215902165	NA	C	C	c.3998C>A	p.Thr1333Asn	p.T1333N	ENSMUST00000128402	27	10	17	58	58	0	Kif26a,missense_variant,p.Thr1333Asn,ENSMUST00000128402,NM_001097621.1;Kif26a,upstream_gene_variant,,ENSMUST00000183816,;	A	ENSMUSG00000021294	ENSMUST00000128402	Transcript	missense_variant	4155/6918	3998/5646	1333/1881	T/N	aCc/aAc	rs215902165	1	1	Kif26a	MGI		protein_coding	YES	CCDS49186.1	ENSMUSP00000119482	Q52KG5		UPI0000D66E2B	NM_001097621.1	tolerated(0.4)		PANTHER:PTHR24115,PANTHER:PTHR24115:SF407,Low_complexity_(Seg):seg	MODERATE	1	SNV	1	1	ACC	112177311	0.62963
20788	BT-6	Kif26a	0	.	GRCm38	chr12	112177575	112177575	+	Missense_Mutation	SNP	T	T	C	rs33392063	NA	T	T	c.4262T>C	p.Val1421Ala	p.V1421A	ENSMUST00000128402	18	11	7	70	70	0	Kif26a,missense_variant,p.Val1421Ala,ENSMUST00000128402,NM_001097621.1;Kif26a,upstream_gene_variant,,ENSMUST00000183816,;	C	ENSMUSG00000021294	ENSMUST00000128402	Transcript	missense_variant	4419/6918	4262/5646	1421/1881	V/A	gTg/gCg	rs33392063	1	1	Kif26a	MGI		protein_coding	YES	CCDS49186.1	ENSMUSP00000119482	Q52KG5		UPI0000D66E2B	NM_001097621.1	tolerated(0.83)		PANTHER:PTHR24115,PANTHER:PTHR24115:SF407,MobiDB_lite:mobidb-lite	MODERATE	1	SNV	1	1	GTG	112177575	0.388889
20789	BT-6	Tmem179	0	.	GRCm38	chr12	112501787	112501787	+	Missense_Mutation	SNP	T	T	C	rs51502754	NA	T	T	c.658A>G	p.Thr220Ala	p.T220A	ENSMUST00000066791	20	13	7	45	45	0	Tmem179,missense_variant,p.Thr220Ala,ENSMUST00000066791,NM_178915.3;Tmem179,missense_variant,p.Thr87Ala,ENSMUST00000222836,;A530016L24Rik,downstream_gene_variant,,ENSMUST00000057465,NM_177039.4;A530016L24Rik,downstream_gene_variant,,ENSMUST00000223266,;	C	ENSMUSG00000054013	ENSMUST00000066791	Transcript	missense_variant	782/2380	658/702	220/233	T/A	Acc/Gcc	rs51502754	1	-1	Tmem179	MGI		protein_coding	YES	CCDS36570.1	ENSMUSP00000068004	Q8BHH9		UPI000000BA02	NM_178915.3	tolerated(0.59)		PANTHER:PTHR31872,PANTHER:PTHR31872:SF5	MODERATE	1	SNV	1	NA	GTA	112501787	0.35
20790	BT-6	Inf2	0	.	GRCm38	chr12	112611770	112611770	+	Missense_Mutation	SNP	G	G	A	rs13469487	NA	G	G	c.3494G>A	p.Arg1165Gln	p.R1165Q	ENSMUST00000101029	31	13	18	47	47	0	Inf2,missense_variant,p.Arg1165Gln,ENSMUST00000101029,NM_198411.2;Inf2,missense_variant,p.Arg623Gln,ENSMUST00000222275,;	A	ENSMUSG00000037679	ENSMUST00000101029	Transcript	missense_variant	3615/4001	3494/3816	1165/1271	R/Q	cGa/cAa	rs13469487	1	1	Inf2	MGI		protein_coding	YES	CCDS36571.1	ENSMUSP00000098591		E9QLA5	UPI0000DE2389	NM_198411.2	tolerated_low_confidence(0.91)		PANTHER:PTHR46345,MobiDB_lite:mobidb-lite,MobiDB_lite:mobidb-lite	MODERATE	1	SNV	1	1	CGA	112611770	0.580645
20791	BT-6	Siva1	0	.	GRCm38	chr12	112646895	112646895	+	Missense_Mutation	SNP	G	G	T	rs29145888	NA	G	G	c.176G>T	p.Ser59Ile	p.S59I	ENSMUST00000021728	24	10	14	36	36	0	Siva1,missense_variant,p.Ser59Ile,ENSMUST00000021728,NM_013929.2;Siva1,intron_variant,,ENSMUST00000109755,NM_001161737.1;Siva1,non_coding_transcript_exon_variant,,ENSMUST00000222353,;Siva1,upstream_gene_variant,,ENSMUST00000222368,;Siva1,upstream_gene_variant,,ENSMUST00000222729,;,regulatory_region_variant,,ENSMUSR00000540740,;	T	ENSMUSG00000064326	ENSMUST00000021728	Transcript	missense_variant	464/924	176/528	59/175	S/I	aGc/aTc	rs29145888	1	1	Siva1	MGI		protein_coding	YES	CCDS26193.1	ENSMUSP00000021728	O54926		UPI0000021B86	NM_013929.2	tolerated(0.13)		Pfam:PF05458,PIRSF:PIRSF038096,PANTHER:PTHR14365	MODERATE	1	SNV	1	1	AGC	112646895	0.583333
20792	BT-6	Zbtb42	0	.	GRCm38	chr12	112679667	112679667	+	Missense_Mutation	SNP	A	A	G	rs245115353	NA	A	A	c.275A>G	p.Asn92Ser	p.N92S	ENSMUST00000169593	13	7	6	62	62	0	Zbtb42,missense_variant,p.Asn92Ser,ENSMUST00000169593,NM_001100460.1;Zbtb42,missense_variant,p.Asn10Ser,ENSMUST00000174780,;Zbtb42,missense_variant,p.Asn10Ser,ENSMUST00000173942,;Akt1,upstream_gene_variant,,ENSMUST00000144550,;,regulatory_region_variant,,ENSMUSR00000067092,;	G	ENSMUSG00000037638	ENSMUST00000169593	Transcript	missense_variant	398/3478	275/1263	92/420	N/S	aAc/aGc	rs245115353	1	1	Zbtb42	MGI		protein_coding	YES	CCDS49190.1	ENSMUSP00000133152	Q811H0		UPI00004729A8	NM_001100460.1	tolerated(1)		PROSITE_profiles:PS50097,CDD:cd18956,PANTHER:PTHR24394,PANTHER:PTHR24394:SF20,Pfam:PF00651,Gene3D:3.30.710.10,SMART:SM00225,Superfamily:SSF54695	MODERATE	1	SNV	2	NA	AAC	112679667	0.461538
20793	BT-6	Zbtb42	0	.	GRCm38	chr12	112680152	112680152	+	Missense_Mutation	SNP	G	G	A	rs29200967	NA	G	G	c.760G>A	p.Gly254Ser	p.G254S	ENSMUST00000169593	10	6	4	63	63	0	Zbtb42,missense_variant,p.Gly254Ser,ENSMUST00000169593,NM_001100460.1;Zbtb42,3_prime_UTR_variant,,ENSMUST00000174780,;Zbtb42,downstream_gene_variant,,ENSMUST00000173942,;	A	ENSMUSG00000037638	ENSMUST00000169593	Transcript	missense_variant	883/3478	760/1263	254/420	G/S	Ggc/Agc	rs29200967	1	1	Zbtb42	MGI		protein_coding	YES	CCDS49190.1	ENSMUSP00000133152	Q811H0		UPI00004729A8	NM_001100460.1	tolerated(0.78)		PANTHER:PTHR24394,PANTHER:PTHR24394:SF20	MODERATE	1	SNV	2	NA	GGG	112680152	0.4
20794	BT-6	Zbtb42	0	.	GRCm38	chr12	112680380	112680380	+	Missense_Mutation	SNP	T	T	A	rs29165655	NA	T	T	c.988T>A	p.Ser330Thr	p.S330T	ENSMUST00000169593	24	10	14	52	52	0	Zbtb42,missense_variant,p.Ser330Thr,ENSMUST00000169593,NM_001100460.1;Zbtb42,3_prime_UTR_variant,,ENSMUST00000174780,;Zbtb42,downstream_gene_variant,,ENSMUST00000173942,;	A	ENSMUSG00000037638	ENSMUST00000169593	Transcript	missense_variant	1111/3478	988/1263	330/420	S/T	Tcc/Acc	rs29165655	1	1	Zbtb42	MGI		protein_coding	YES	CCDS49190.1	ENSMUSP00000133152	Q811H0		UPI00004729A8	NM_001100460.1	tolerated(0.57)		PANTHER:PTHR24394,PANTHER:PTHR24394:SF20,Gene3D:3.30.160.60	MODERATE	1	SNV	2	NA	GTC	112680380	0.583333
20795	BT-6	Cep170b	0	.	GRCm38	chr12	112736230	112736230	+	Missense_Mutation	SNP	T	T	C	rs29149217	NA	T	T	c.1126T>C	p.Ser376Pro	p.S376P	ENSMUST00000101018	29	13	16	56	56	0	Cep170b,missense_variant,p.Ser376Pro,ENSMUST00000101018,NM_001024602.3;Cep170b,missense_variant,p.Ser376Pro,ENSMUST00000222711,;Cep170b,missense_variant,p.Ser376Pro,ENSMUST00000179041,;Cep170b,missense_variant,p.Ser376Pro,ENSMUST00000220627,;Cep170b,intron_variant,,ENSMUST00000092279,;Mir6940,downstream_gene_variant,,ENSMUST00000183447,;Cep170b,downstream_gene_variant,,ENSMUST00000221570,;Cep170b,upstream_gene_variant,,ENSMUST00000222532,;Cep170b,upstream_gene_variant,,ENSMUST00000223104,;	C	ENSMUSG00000072825	ENSMUST00000101018	Transcript	missense_variant	1362/6641	1126/4725	376/1574	S/P	Tca/Cca	rs29149217	1	1	Cep170b	MGI		protein_coding	YES	CCDS56867.1	ENSMUSP00000098580	Q80U49		UPI0000511B85	NM_001024602.3	tolerated(1)		PANTHER:PTHR15715,PANTHER:PTHR15715:SF18,MobiDB_lite:mobidb-lite,MobiDB_lite:mobidb-lite,Low_complexity_(Seg):seg	MODERATE	1	SNV	1	NA	CTC	112736230	0.551724
20796	BT-6	Cep170b	0	.	GRCm38	chr12	112737859	112737859	+	Missense_Mutation	SNP	A	A	T	rs29218335	NA	A	A	c.2050A>T	p.Thr684Ser	p.T684S	ENSMUST00000101018	22	13	9	46	45	1	Cep170b,missense_variant,p.Thr684Ser,ENSMUST00000101018,NM_001024602.3;Cep170b,missense_variant,p.Thr684Ser,ENSMUST00000222711,;Cep170b,missense_variant,p.Thr684Ser,ENSMUST00000179041,;Cep170b,missense_variant,p.Thr684Ser,ENSMUST00000220627,;Cep170b,intron_variant,,ENSMUST00000092279,;Mir6940,downstream_gene_variant,,ENSMUST00000183447,;Cep170b,non_coding_transcript_exon_variant,,ENSMUST00000223104,;Cep170b,upstream_gene_variant,,ENSMUST00000222532,;,regulatory_region_variant,,ENSMUSR00000540772,;	T	ENSMUSG00000072825	ENSMUST00000101018	Transcript	missense_variant	2286/6641	2050/4725	684/1574	T/S	Acc/Tcc	rs29218335	1	1	Cep170b	MGI		protein_coding	YES	CCDS56867.1	ENSMUSP00000098580	Q80U49		UPI0000511B85	NM_001024602.3	tolerated(0.75)		PANTHER:PTHR15715,PANTHER:PTHR15715:SF18,MobiDB_lite:mobidb-lite,Low_complexity_(Seg):seg	MODERATE	1	SNV	1	NA	AAC	112737859	0.409091
20797	BT-6	Pld4	0	.	GRCm38	chr12	112765081	112765081	+	Missense_Mutation	SNP	A	A	G	rs13460112	NA	A	A	c.667A>G	p.Ile223Val	p.I223V	ENSMUST00000063888	15	5	10	49	49	0	Pld4,missense_variant,p.Ile223Val,ENSMUST00000063888,NM_178911.4;Pld4,non_coding_transcript_exon_variant,,ENSMUST00000221115,;Pld4,downstream_gene_variant,,ENSMUST00000220826,;Pld4,upstream_gene_variant,,ENSMUST00000221811,;Pld4,upstream_gene_variant,,ENSMUST00000222886,;	G	ENSMUSG00000052160	ENSMUST00000063888	Transcript	missense_variant	769/1982	667/1512	223/503	I/V	Atc/Gtc	rs13460112	1	1	Pld4	MGI		protein_coding	YES	CCDS26195.1	ENSMUSP00000067002	Q8BG07		UPI00000EBA7C	NM_178911.4	tolerated(0.73)		PROSITE_profiles:PS50035,PANTHER:PTHR10185:SF8,PANTHER:PTHR10185,Gene3D:3.30.870.10,Pfam:PF00614,SMART:SM00155,Superfamily:SSF56024	MODERATE	1	SNV	1	1	CAT	112765081	0.666667
20798	BT-6	Ahnak2	0	.	GRCm38	chr12	112774126	112774126	+	Missense_Mutation	SNP	C	C	G	rs29175276	NA	C	C	c.3511G>C	p.Ala1171Pro	p.A1171P	ENSMUST00000128258	23	12	11	51	51	0	Ahnak2,missense_variant,p.Ala1171Pro,ENSMUST00000128258,;Ahnak2,missense_variant,p.Ala365Pro,ENSMUST00000101010,;Ahnak2,downstream_gene_variant,,ENSMUST00000137195,;	G	ENSMUSG00000072812	ENSMUST00000128258	Transcript	missense_variant	3511/5443	3511/4731	1171/1576	A/P	Gca/Cca	rs29175276	1	-1	Ahnak2	MGI		protein_coding			ENSMUSP00000122404		F7DBB3	UPI0001889D58		tolerated(1)		PANTHER:PTHR23348,PANTHER:PTHR23348:SF37,Low_complexity_(Seg):seg	MODERATE	1	SNV	NA	NA	GCC	112774126	0.478261
20799	BT-6	Ahnak2	0	.	GRCm38	chr12	112774239	112774239	+	Missense_Mutation	SNP	T	T	C	rs230294417	NA	T	T	c.3398A>G	p.Gln1133Arg	p.Q1133R	ENSMUST00000128258	28	16	12	55	55	0	Ahnak2,missense_variant,p.Gln1133Arg,ENSMUST00000128258,;Ahnak2,missense_variant,p.Gln327Arg,ENSMUST00000101010,;Ahnak2,downstream_gene_variant,,ENSMUST00000137195,;	C	ENSMUSG00000072812	ENSMUST00000128258	Transcript	missense_variant	3398/5443	3398/4731	1133/1576	Q/R	cAg/cGg	rs230294417	1	-1	Ahnak2	MGI		protein_coding			ENSMUSP00000122404		F7DBB3	UPI0001889D58		tolerated(0.53)		PANTHER:PTHR23348,PANTHER:PTHR23348:SF37	MODERATE	1	SNV	NA	NA	CTG	112774239	0.428571
20800	BT-6	Ahnak2	0	.	GRCm38	chr12	112774323	112774323	+	Missense_Mutation	SNP	T	T	C	rs387552622	NA	T	T	c.3314A>G	p.Glu1105Gly	p.E1105G	ENSMUST00000128258	13	10	3	46	46	0	Ahnak2,missense_variant,p.Glu1105Gly,ENSMUST00000128258,;Ahnak2,missense_variant,p.Glu299Gly,ENSMUST00000101010,;Ahnak2,downstream_gene_variant,,ENSMUST00000137195,;	C	ENSMUSG00000072812	ENSMUST00000128258	Transcript	missense_variant	3314/5443	3314/4731	1105/1576	E/G	gAg/gGg	rs387552622	1	-1	Ahnak2	MGI		protein_coding			ENSMUSP00000122404		F7DBB3	UPI0001889D58		tolerated(0.13)		PANTHER:PTHR23348,PANTHER:PTHR23348:SF37,MobiDB_lite:mobidb-lite	MODERATE	1	SNV	NA	NA	CTC	112774323	0.230769
20801	BT-6	Ahnak2	0	.	GRCm38	chr12	112774876	112774876	+	Missense_Mutation	SNP	G	G	A	rs49079512	NA	G	G	c.2761C>T	p.Leu921Phe	p.L921F	ENSMUST00000128258	13	9	4	43	43	0	Ahnak2,missense_variant,p.Leu921Phe,ENSMUST00000128258,;Ahnak2,missense_variant,p.Leu115Phe,ENSMUST00000101010,;Ahnak2,downstream_gene_variant,,ENSMUST00000137195,;	A	ENSMUSG00000072812	ENSMUST00000128258	Transcript	missense_variant	2761/5443	2761/4731	921/1576	L/F	Ctt/Ttt	rs49079512	1	-1	Ahnak2	MGI		protein_coding			ENSMUSP00000122404		F7DBB3	UPI0001889D58		tolerated(0.1)		PANTHER:PTHR23348,PANTHER:PTHR23348:SF37,MobiDB_lite:mobidb-lite	MODERATE	1	SNV	NA	NA	AGC	112774876	0.307692
20802	BT-6	Ahnak2	0	.	GRCm38	chr12	112775143	112775143	+	Missense_Mutation	SNP	C	C	T	rs386938370	NA	C	C	c.2494G>A	p.Val832Met	p.V832M	ENSMUST00000128258	16	7	9	34	34	0	Ahnak2,missense_variant,p.Val832Met,ENSMUST00000128258,;Ahnak2,missense_variant,p.Val26Met,ENSMUST00000101010,;Ahnak2,downstream_gene_variant,,ENSMUST00000137195,;	T	ENSMUSG00000072812	ENSMUST00000128258	Transcript	missense_variant	2494/5443	2494/4731	832/1576	V/M	Gtg/Atg	rs386938370	1	-1	Ahnak2	MGI		protein_coding			ENSMUSP00000122404		F7DBB3	UPI0001889D58		deleterious(0.01)		PANTHER:PTHR23348,PANTHER:PTHR23348:SF37,MobiDB_lite:mobidb-lite	MODERATE	1	SNV	NA	NA	ACG	112775143	0.5625
20803	BT-6	Ahnak2	0	.	GRCm38	chr12	112775150	112775150	+	Missense_Mutation	SNP	T	T	G	rs245044792	NA	T	T	c.2487A>C	p.Glu829Asp	p.E829D	ENSMUST00000128258	16	7	9	32	32	0	Ahnak2,missense_variant,p.Glu829Asp,ENSMUST00000128258,;Ahnak2,missense_variant,p.Glu23Asp,ENSMUST00000101010,;Ahnak2,downstream_gene_variant,,ENSMUST00000137195,;	G	ENSMUSG00000072812	ENSMUST00000128258	Transcript	missense_variant	2487/5443	2487/4731	829/1576	E/D	gaA/gaC	rs245044792	1	-1	Ahnak2	MGI		protein_coding			ENSMUSP00000122404		F7DBB3	UPI0001889D58		tolerated(0.28)		PANTHER:PTHR23348,PANTHER:PTHR23348:SF37,MobiDB_lite:mobidb-lite	MODERATE	1	SNV	NA	NA	TTT	112775150	0.5625
20804	BT-6	Ahnak2	0	.	GRCm38	chr12	112775419	112775419	+	Missense_Mutation	SNP	A	A	C	rs236076282	NA	A	A	c.2218T>G	p.Cys740Gly	p.C740G	ENSMUST00000128258	8	6	2	32	32	0	Ahnak2,missense_variant,p.Cys740Gly,ENSMUST00000128258,;Ahnak2,upstream_gene_variant,,ENSMUST00000101010,;Ahnak2,downstream_gene_variant,,ENSMUST00000137195,;	C	ENSMUSG00000072812	ENSMUST00000128258	Transcript	missense_variant	2218/5443	2218/4731	740/1576	C/G	Tgt/Ggt	rs236076282	1	-1	Ahnak2	MGI		protein_coding			ENSMUSP00000122404		F7DBB3	UPI0001889D58		tolerated(0.44)		PANTHER:PTHR23348,PANTHER:PTHR23348,PANTHER:PTHR23348:SF37,PANTHER:PTHR23348:SF37,Low_complexity_(Seg):seg	MODERATE	1	SNV	NA	NA	CAA	112775419	0.25
20805	BT-6	Ahnak2	0	.	GRCm38	chr12	112785105	112785105	+	Missense_Mutation	SNP	G	G	T	rs33459351	NA	G	G	c.1121C>A	p.Thr374Lys	p.T374K	ENSMUST00000124526	5	2	3	21	21	0	Ahnak2,missense_variant,p.Thr374Lys,ENSMUST00000124526,;Ahnak2,upstream_gene_variant,,ENSMUST00000137195,;	T	ENSMUSG00000072812	ENSMUST00000124526	Transcript	missense_variant	1252/5347	1121/5216	374/1738	T/K	aCa/aAa	rs33459351	1	-1	Ahnak2	MGI		protein_coding	YES		ENSMUSP00000114522		E9PYB0	UPI0003F48637		tolerated(0.9)		PANTHER:PTHR23348,PANTHER:PTHR23348:SF37,MobiDB_lite:mobidb-lite,MobiDB_lite:mobidb-lite	MODERATE	1	SNV	1	NA	TGT	112785105	0.6
20806	BT-6	Ahnak2	0	.	GRCm38	chr12	112785122	112785123	+	Missense_Mutation	DNP	CC	CC	TT	novel	NA	CC	CC	c.1103_1104delinsAA	p.Arg368Lys	p.R368K	ENSMUST00000124526	5	3	2	25	25	0	Ahnak2,missense_variant,p.Arg368Lys,ENSMUST00000124526,;Ahnak2,upstream_gene_variant,,ENSMUST00000137195,;	TT	ENSMUSG00000072812	ENSMUST00000124526	Transcript	missense_variant	1234-1235/5347	1103-1104/5216	368/1738	R/K	aGG/aAA		1	-1	Ahnak2	MGI		protein_coding	YES		ENSMUSP00000114522		E9PYB0	UPI0003F48637		tolerated(0.73)		PANTHER:PTHR23348,PANTHER:PTHR23348:SF37,MobiDB_lite:mobidb-lite,MobiDB_lite:mobidb-lite	MODERATE	1	substitution	1	NA	TCCT	112785122	0.4
20807	BT-6	Ahnak2	0	.	GRCm38	chr12	112785216	112785216	+	Missense_Mutation	SNP	G	G	T	rs387676389	NA	G	G	c.1010C>A	p.Pro337His	p.P337H	ENSMUST00000124526	6	2	4	33	33	0	Ahnak2,missense_variant,p.Pro337His,ENSMUST00000124526,;Ahnak2,upstream_gene_variant,,ENSMUST00000137195,;	T	ENSMUSG00000072812	ENSMUST00000124526	Transcript	missense_variant	1141/5347	1010/5216	337/1738	P/H	cCc/cAc	rs387676389	1	-1	Ahnak2	MGI		protein_coding	YES		ENSMUSP00000114522		E9PYB0	UPI0003F48637		deleterious(0.01)		PANTHER:PTHR23348,PANTHER:PTHR23348:SF37,MobiDB_lite:mobidb-lite,MobiDB_lite:mobidb-lite	MODERATE	1	SNV	1	NA	GGG	112785216	0.666667
20808	BT-6	Ahnak2	0	.	GRCm38	chr12	112785310	112785310	+	Missense_Mutation	SNP	C	C	T	rs29212113	NA	C	C	c.916G>A	p.Gly306Arg	p.G306R	ENSMUST00000124526	9	3	6	39	39	0	Ahnak2,missense_variant,p.Gly306Arg,ENSMUST00000124526,;Ahnak2,upstream_gene_variant,,ENSMUST00000137195,;	T	ENSMUSG00000072812	ENSMUST00000124526	Transcript	missense_variant	1047/5347	916/5216	306/1738	G/R	Ggg/Agg	rs29212113	1	-1	Ahnak2	MGI		protein_coding	YES		ENSMUSP00000114522		E9PYB0	UPI0003F48637		deleterious(0.03)		PANTHER:PTHR23348,PANTHER:PTHR23348:SF37,MobiDB_lite:mobidb-lite,MobiDB_lite:mobidb-lite,Low_complexity_(Seg):seg	MODERATE	1	SNV	1	NA	CCT	112785310	0.666667
20811	BT-6	Jag2	0	.	GRCm38	chr12	112908966	112908966	+	Missense_Mutation	SNP	G	G	A	rs29487306	NA	G	G	c.3667C>T	p.Arg1223Cys	p.R1223C	ENSMUST00000075827	9	3	6	31	31	0	Jag2,missense_variant,p.Arg1223Cys,ENSMUST00000075827,NM_010588.2;Jag2,downstream_gene_variant,,ENSMUST00000223140,;Jag2,downstream_gene_variant,,ENSMUST00000221454,;Jag2,downstream_gene_variant,,ENSMUST00000220855,;Jag2,downstream_gene_variant,,ENSMUST00000223304,;	A	ENSMUSG00000002799	ENSMUST00000075827	Transcript	missense_variant	3959/5106	3667/3744	1223/1247	R/C	Cgc/Tgc	rs29487306	1	-1	Jag2	MGI		protein_coding	YES	CCDS26200.1	ENSMUSP00000075224	Q9QYE5		UPI0000192BC0	NM_010588.2	tolerated(0.12)		MobiDB_lite:mobidb-lite	MODERATE	1	SNV	1	1	CGG	112908966	0.666667
20812	BT-6	Jag2	0	.	GRCm38	chr12	112910446	112910446	+	Missense_Mutation	SNP	C	C	T	rs387734541	NA	C	C	c.3088G>A	p.Val1030Met	p.V1030M	ENSMUST00000075827	12	6	6	48	48	0	Jag2,missense_variant,p.Val1030Met,ENSMUST00000075827,NM_010588.2;Jag2,downstream_gene_variant,,ENSMUST00000223140,;Jag2,downstream_gene_variant,,ENSMUST00000221454,;Jag2,downstream_gene_variant,,ENSMUST00000220855,;Jag2,downstream_gene_variant,,ENSMUST00000221647,;Jag2,downstream_gene_variant,,ENSMUST00000221696,;Jag2,upstream_gene_variant,,ENSMUST00000223304,;,regulatory_region_variant,,ENSMUSR00000540820,;,regulatory_region_variant,,ENSMUSR00000540821,;	T	ENSMUSG00000002799	ENSMUST00000075827	Transcript	missense_variant,splice_region_variant	3380/5106	3088/3744	1030/1247	V/M	Gtg/Atg	rs387734541	1	-1	Jag2	MGI		protein_coding	YES	CCDS26200.1	ENSMUSP00000075224	Q9QYE5		UPI0000192BC0	NM_010588.2	tolerated(0.25)		Prints:PR02059,PANTHER:PTHR24049,PANTHER:PTHR24049:SF18,Low_complexity_(Seg):seg	MODERATE	1	SNV	1	1	ACA	112910446	0.5
20813	BT-6	Jag2	0	.	GRCm38	chr12	112916354	112916354	+	Missense_Mutation	SNP	T	T	C	rs29201643	NA	T	T	c.1133A>G	p.Asn378Ser	p.N378S	ENSMUST00000075827	29	8	21	56	56	0	Jag2,missense_variant,p.Asn378Ser,ENSMUST00000075827,NM_010588.2;Jag2,upstream_gene_variant,,ENSMUST00000223140,;Mir6941,downstream_gene_variant,,ENSMUST00000184711,;Jag2,non_coding_transcript_exon_variant,,ENSMUST00000220771,;Jag2,upstream_gene_variant,,ENSMUST00000221454,;Jag2,non_coding_transcript_exon_variant,,ENSMUST00000221647,;Jag2,non_coding_transcript_exon_variant,,ENSMUST00000221320,;Jag2,upstream_gene_variant,,ENSMUST00000220855,;Jag2,upstream_gene_variant,,ENSMUST00000221696,;,regulatory_region_variant,,ENSMUSR00000540824,;	C	ENSMUSG00000002799	ENSMUST00000075827	Transcript	missense_variant	1425/5106	1133/3744	378/1247	N/S	aAc/aGc	rs29201643	1	-1	Jag2	MGI		protein_coding	YES	CCDS26200.1	ENSMUSP00000075224	Q9QYE5		UPI0000192BC0	NM_010588.2	tolerated(1)		Gene3D:2.10.25.10,Pfam:PF00008,PROSITE_patterns:PS00022,PROSITE_patterns:PS01186,PROSITE_profiles:PS50026,PANTHER:PTHR24049,PANTHER:PTHR24049:SF18,SMART:SM00179,SMART:SM00181,Superfamily:SSF57196,CDD:cd00054	MODERATE	1	SNV	1	1	GTT	112916354	0.724138
20814	BT-6	Brf1	0	.	GRCm38	chr12	112961242	112961242	+	Missense_Mutation	SNP	T	T	C	rs48307646	NA	T	T	c.1861A>G	p.Ile621Val	p.I621V	ENSMUST00000011302	30	15	15	52	52	0	Brf1,missense_variant,p.Ile621Val,ENSMUST00000011302,NM_028193.3;Brf1,non_coding_transcript_exon_variant,,ENSMUST00000221754,;Brf1,downstream_gene_variant,,ENSMUST00000221537,;	C	ENSMUSG00000011158	ENSMUST00000011302	Transcript	missense_variant	2209/2615	1861/2031	621/676	I/V	Atc/Gtc	rs48307646	1	-1	Brf1	MGI		protein_coding	YES	CCDS49195.1	ENSMUSP00000011302		G3X8S2	UPI0000192998	NM_028193.3	tolerated(0.7)			MODERATE	1	SNV	5	NA	ATT	112961242	0.5
20815	BT-6	Pacs2	0	.	GRCm38	chr12	113069356	113069356	+	Missense_Mutation	SNP	G	G	T	rs46414383	NA	G	G	c.2152G>T	p.Ala718Ser	p.A718S	ENSMUST00000084891	27	16	11	45	45	0	Pacs2,missense_variant,p.Ala718Ser,ENSMUST00000084891,NM_001081170.1;Pacs2,missense_variant,p.Ala720Ser,ENSMUST00000223502,NM_001291444.1;Pacs2,missense_variant,p.Ala688Ser,ENSMUST00000220541,NM_001291445.1;Pacs2,non_coding_transcript_exon_variant,,ENSMUST00000220715,;Pacs2,upstream_gene_variant,,ENSMUST00000221382,;Pacs2,downstream_gene_variant,,ENSMUST00000221475,;	T	ENSMUSG00000021143	ENSMUST00000084891	Transcript	missense_variant	2208/5480	2152/2679	718/892	A/S	Gcg/Tcg	rs46414383	1	1	Pacs2	MGI		protein_coding	YES	CCDS36573.1	ENSMUSP00000081953		E9Q7E9	UPI00001E78E2	NM_001081170.1	tolerated(0.36)		Pfam:PF10254,PANTHER:PTHR13280,PANTHER:PTHR13280:SF15,MobiDB_lite:mobidb-lite,MobiDB_lite:mobidb-lite,Low_complexity_(Seg):seg	MODERATE	1	SNV	5	1	GGC	113069356	0.407407
20818	BT-6	Mta1	0	.	GRCm38	chr12	113130917	113130917	+	Missense_Mutation	SNP	G	G	A	rs29489614	NA	G	G	c.1109G>A	p.Ser370Asn	p.S370N	ENSMUST00000109727	16	5	11	40	40	0	Mta1,missense_variant,p.Ser370Asn,ENSMUST00000009099,NM_001364620.1,NM_001364621.1;Mta1,missense_variant,p.Ser370Asn,ENSMUST00000109723,;Mta1,missense_variant,p.Ser370Asn,ENSMUST00000109727,NM_001346696.1;Mta1,missense_variant,p.Ser353Asn,ENSMUST00000109726,NM_001364622.1,NM_054081.2,NM_001364623.1;Mta1,missense_variant,p.Ser353Asn,ENSMUST00000069690,;Mta1,non_coding_transcript_exon_variant,,ENSMUST00000130926,;Mta1,upstream_gene_variant,,ENSMUST00000134488,;Mta1,upstream_gene_variant,,ENSMUST00000156030,;	A	ENSMUSG00000021144	ENSMUST00000109727	Transcript	missense_variant	1249/2789	1109/2112	370/703	S/N	aGc/aAc	rs29489614	1	1	Mta1	MGI		protein_coding	YES	CCDS84004.1	ENSMUSP00000105349		E9PX23	UPI0000214B4A	NM_001346696.1	tolerated(1)		PANTHER:PTHR10865,PANTHER:PTHR10865:SF5	MODERATE	1	SNV	1	1	AGC	113130917	0.6875
20889	BT-6	Vipr2	0	.	GRCm38	chr12	116144185	116144185	+	Missense_Mutation	SNP	G	G	C	rs48838258	NA	G	G	c.1189G>C	p.Ala397Pro	p.A397P	ENSMUST00000011315	21	10	11	57	56	1	Vipr2,missense_variant,p.Ala397Pro,ENSMUST00000011315,NM_009511.2;Vipr2,downstream_gene_variant,,ENSMUST00000176433,;Vipr2,downstream_gene_variant,,ENSMUST00000176078,;	C	ENSMUSG00000011171	ENSMUST00000011315	Transcript	missense_variant	1307/3383	1189/1314	397/437	A/P	Gct/Cct	rs48838258	1	1	Vipr2	MGI		protein_coding	YES	CCDS26210.1	ENSMUSP00000011315	P41588	Q546Q8	UPI00000009ED	NM_009511.2	tolerated(0.29)		Gene3D:1.20.1070.10,Prints:PR01155,PANTHER:PTHR45620,PANTHER:PTHR45620:SF22,Superfamily:SSF81321	MODERATE	1	SNV	1	1	AGC	116144185	0.52381
20890	BT-6	Wdr60	0	.	GRCm38	chr12	116218785	116218785	+	Missense_Mutation	SNP	T	T	G	rs46341160	NA	T	T	c.2196A>C	p.Gln732His	p.Q732H	ENSMUST00000039349	14	3	11	54	54	0	Wdr60,missense_variant,p.Gln732His,ENSMUST00000039349,NM_146039.3;Wdr60,non_coding_transcript_exon_variant,,ENSMUST00000222764,;Wdr60,upstream_gene_variant,,ENSMUST00000221748,;Wdr60,upstream_gene_variant,,ENSMUST00000222539,;	G	ENSMUSG00000042050	ENSMUST00000039349	Transcript	missense_variant	2353/3721	2196/3000	732/999	Q/H	caA/caC	rs46341160	1	-1	Wdr60	MGI		protein_coding	YES	CCDS36575.1	ENSMUSP00000047334	Q8C761		UPI00000E9A5D	NM_146039.3	deleterious(0.04)		Gene3D:2.130.10.10,PANTHER:PTHR16022,Superfamily:SSF50978	MODERATE	1	SNV	1	1	CTT	116218785	0.785714
20891	BT-6	Esyt2	0	.	GRCm38	chr12	116365658	116365658	+	Missense_Mutation	SNP	C	C	A	rs13466942	NA	C	C	c.1835C>A	p.Ser612Tyr	p.S612Y	ENSMUST00000100986	18	10	8	35	35	0	Esyt2,missense_variant,p.Ser612Tyr,ENSMUST00000100986,NM_028731.5;Esyt2,missense_variant,p.Ser612Tyr,ENSMUST00000220816,;Esyt2,non_coding_transcript_exon_variant,,ENSMUST00000223181,;Esyt2,3_prime_UTR_variant,,ENSMUST00000220720,;Esyt2,non_coding_transcript_exon_variant,,ENSMUST00000223150,;	A	ENSMUSG00000021171	ENSMUST00000100986	Transcript	missense_variant	1982/5560	1835/2538	612/845	S/Y	tCt/tAt	rs13466942	1	1	Esyt2	MGI		protein_coding	YES	CCDS26211.1	ENSMUSP00000098548	Q3TZZ7		UPI0000530312	NM_028731.5	deleterious(0.02)		PANTHER:PTHR45761,PANTHER:PTHR45761:SF2,MobiDB_lite:mobidb-lite	MODERATE	1	SNV	1	1	TCT	116365658	0.444444
20892	BT-6	Esyt2	0	.	GRCm38	chr12	116365738	116365738	+	Missense_Mutation	SNP	G	G	C	rs13466941	NA	G	G	c.1915G>C	p.Ala639Pro	p.A639P	ENSMUST00000100986	15	6	9	40	40	0	Esyt2,missense_variant,p.Ala639Pro,ENSMUST00000100986,NM_028731.5;Esyt2,missense_variant,p.Ala639Pro,ENSMUST00000220816,;Esyt2,non_coding_transcript_exon_variant,,ENSMUST00000223181,;Esyt2,3_prime_UTR_variant,,ENSMUST00000220720,;Esyt2,non_coding_transcript_exon_variant,,ENSMUST00000223150,;	C	ENSMUSG00000021171	ENSMUST00000100986	Transcript	missense_variant	2062/5560	1915/2538	639/845	A/P	Gcc/Ccc	rs13466941	1	1	Esyt2	MGI		protein_coding	YES	CCDS26211.1	ENSMUSP00000098548	Q3TZZ7		UPI0000530312	NM_028731.5	tolerated(0.37)		PANTHER:PTHR45761,PANTHER:PTHR45761:SF2	MODERATE	1	SNV	1	1	TGC	116365738	0.6
20893	BT-6	Ptprn2	0	.	GRCm38	chr12	116876042	116876042	+	Missense_Mutation	SNP	C	C	A	rs387467484	NA	C	C	c.1184C>A	p.Pro395His	p.P395H	ENSMUST00000070733	12	6	6	31	31	0	Ptprn2,missense_variant,p.Pro395His,ENSMUST00000070733,NM_011215.2;Ptprn2,non_coding_transcript_exon_variant,,ENSMUST00000189009,;Ptprn2,missense_variant,p.Pro395His,ENSMUST00000190247,;	A	ENSMUSG00000056553	ENSMUST00000070733	Transcript	missense_variant	1216/3201	1184/3006	395/1001	P/H	cCt/cAt	rs387467484	1	1	Ptprn2	MGI		protein_coding	YES	CCDS36576.1	ENSMUSP00000064046	P80560		UPI00006CA368	NM_011215.2	tolerated(0.1)		Low_complexity_(Seg):seg,PANTHER:PTHR46106,PANTHER:PTHR46106:SF5	MODERATE	1	SNV	1	1	CCT	116876042	0.5
20894	BT-6	Ptprn2	0	.	GRCm38	chr12	117184605	117184605	+	Missense_Mutation	SNP	A	A	G	rs31003454	NA	A	A	c.1984A>G	p.Ile662Val	p.I662V	ENSMUST00000070733	19	8	11	55	55	0	Ptprn2,missense_variant,p.Ile662Val,ENSMUST00000070733,NM_011215.2;Ptprn2,missense_variant,p.Ile662Val,ENSMUST00000190247,;	G	ENSMUSG00000056553	ENSMUST00000070733	Transcript	missense_variant	2016/3201	1984/3006	662/1001	I/V	Att/Gtt	rs31003454	1	1	Ptprn2	MGI		protein_coding	YES	CCDS36576.1	ENSMUSP00000064046	P80560		UPI00006CA368	NM_011215.2	tolerated(1)		PANTHER:PTHR46106,PANTHER:PTHR46106:SF5	MODERATE	1	SNV	1	1	TAT	117184605	0.578947
20898	BT-6	Fam169a	0	.	GRCm38	chr13	97114178	97114178	+	Missense_Mutation	SNP	A	A	G	rs50456486	NA	A	A	c.1016A>G	p.His339Arg	p.H339R	ENSMUST00000169863	16	11	5	37	37	0	Fam169a,missense_variant,p.His339Arg,ENSMUST00000169863,NM_001146045.1;Fam169a,missense_variant,p.His339Arg,ENSMUST00000042517,NM_001100458.1;	G	ENSMUSG00000041817	ENSMUST00000169863	Transcript	missense_variant	1056/6013	1016/1998	339/665	H/R	cAt/cGt	rs50456486	1	1	Fam169a	MGI		protein_coding	YES	CCDS49337.1	ENSMUSP00000126209	Q5XG69		UPI000035468F	NM_001146045.1	tolerated(1)		PANTHER:PTHR22442,PANTHER:PTHR22442:SF3,MobiDB_lite:mobidb-lite	MODERATE	1	SNV	1	NA	CAT	97114178	0.3125
20900	BT-6	Arhgef28	0	.	GRCm38	chr13	98029383	98029383	+	Missense_Mutation	SNP	G	G	C	rs30439664	NA	G	G	c.1018C>G	p.Pro340Ala	p.P340A	ENSMUST00000109426	11	5	6	36	36	0	Arhgef28,missense_variant,p.Pro340Ala,ENSMUST00000109426,NM_012026.2;Arhgef28,missense_variant,p.Pro340Ala,ENSMUST00000223849,;Arhgef28,non_coding_transcript_exon_variant,,ENSMUST00000225663,;Arhgef28,missense_variant,p.Pro340Ala,ENSMUST00000225884,;,regulatory_region_variant,,ENSMUSR00000079041,;	C	ENSMUSG00000021662	ENSMUST00000109426	Transcript	missense_variant	1124/5387	1018/5103	340/1700	P/A	Cct/Gct	rs30439664	1	-1	Arhgef28	MGI		protein_coding	YES	CCDS36758.1	ENSMUSP00000105053		G5E8P2	UPI0000194B98	NM_012026.2	tolerated(0.67)		PANTHER:PTHR13944,PANTHER:PTHR13944:SF22	MODERATE	1	SNV	1	1	GGT	98029383	0.545455
20901	BT-6	Tmem171	0	.	GRCm38	chr13	98686419	98686419	+	Missense_Mutation	SNP	T	T	C	rs49588229	NA	T	T	c.871A>G	p.Thr291Ala	p.T291A	ENSMUST00000064347	19	8	11	30	30	0	Tmem171,missense_variant,p.Thr291Ala,ENSMUST00000064347,NM_001373965.1,NM_001025606.1;	C	ENSMUSG00000052485	ENSMUST00000064347	Transcript	missense_variant	977/1161	871/969	291/322	T/A	Act/Gct	rs49588229	1	-1	Tmem171	MGI		protein_coding	YES	CCDS26716.1	ENSMUSP00000070369	Q4KL18		UPI000054CB4F	NM_001373965.1,NM_001025606.1	tolerated(0.56)		Pfam:PF15471,PANTHER:PTHR31617,MobiDB_lite:mobidb-lite,MobiDB_lite:mobidb-lite	MODERATE	1	SNV	1	NA	GTG	98686419	0.578947
20902	BT-6	Mrps27	0	.	GRCm38	chr13	99344866	99344866	+	Missense_Mutation	SNP	T	T	A	rs33850985	NA	T	T	c.64T>A	p.Cys22Ser	p.C22S	ENSMUST00000052249	7	3	4	22	22	0	Mrps27,missense_variant,p.Cys22Ser,ENSMUST00000052249,NM_173757.3;Mrps27,missense_variant,p.Cys22Ser,ENSMUST00000224660,;Ptcd2,upstream_gene_variant,,ENSMUST00000022153,NM_026873.2;Mrps27,upstream_gene_variant,,ENSMUST00000225973,;,regulatory_region_variant,,ENSMUSR00000079282,;	A	ENSMUSG00000041632	ENSMUST00000052249	Transcript	missense_variant	81/1849	64/1248	22/415	C/S	Tgc/Agc	rs33850985	1	1	Mrps27	MGI		protein_coding	YES	CCDS26722.1	ENSMUSP00000062326	Q8BK72		UPI00001C5303	NM_173757.3	tolerated(1)		Pfam:PF10037,PANTHER:PTHR21393	MODERATE	1	SNV	1	NA	TTG	99344866	0.571429
20903	BT-6	Mrps27	0	.	GRCm38	chr13	99403571	99403571	+	Missense_Mutation	SNP	G	G	A	rs49615489	NA	G	G	c.464G>A	p.Gly155Glu	p.G155E	ENSMUST00000052249	12	5	7	32	32	0	Mrps27,missense_variant,p.Gly155Glu,ENSMUST00000052249,NM_173757.3;Mrps27,missense_variant,p.Gly196Glu,ENSMUST00000224660,;6430562O15Rik,intron_variant,,ENSMUST00000180491,;Mrps27,downstream_gene_variant,,ENSMUST00000225973,;	A	ENSMUSG00000041632	ENSMUST00000052249	Transcript	missense_variant	481/1849	464/1248	155/415	G/E	gGa/gAa	rs49615489	1	1	Mrps27	MGI		protein_coding	YES	CCDS26722.1	ENSMUSP00000062326	Q8BK72		UPI00001C5303	NM_173757.3	tolerated(1)		Gene3D:1.25.40.10,Pfam:PF10037,PROSITE_profiles:PS51375,PANTHER:PTHR21393	MODERATE	1	SNV	1	NA	GGA	99403571	0.583333
20904	BT-6	Mrps27	0	.	GRCm38	chr13	99414906	99414906	+	Missense_Mutation	SNP	G	G	C	rs37069768	NA	G	G	c.1176G>C	p.Gln392His	p.Q392H	ENSMUST00000052249	11	2	9	33	33	0	Mrps27,missense_variant,p.Gln392His,ENSMUST00000052249,NM_173757.3;Mrps27,downstream_gene_variant,,ENSMUST00000224660,;6430562O15Rik,upstream_gene_variant,,ENSMUST00000180491,;6430562O15Rik,upstream_gene_variant,,ENSMUST00000180808,;6430562O15Rik,upstream_gene_variant,,ENSMUST00000225937,;	C	ENSMUSG00000041632	ENSMUST00000052249	Transcript	missense_variant	1193/1849	1176/1248	392/415	Q/H	caG/caC	rs37069768	1	1	Mrps27	MGI		protein_coding	YES	CCDS26722.1	ENSMUSP00000062326	Q8BK72		UPI00001C5303	NM_173757.3	deleterious(0)		Coiled-coils_(Ncoils):Coil,Pfam:PF10037,PANTHER:PTHR21393,Low_complexity_(Seg):seg	MODERATE	1	SNV	1	NA	AGA	99414906	0.818182
20905	BT-6	Map1b	0	.	GRCm38	chr13	99430435	99430435	+	Missense_Mutation	SNP	A	A	G	rs29828789	NA	A	A	c.5777T>C	p.Ile1926Thr	p.I1926T	ENSMUST00000064762	30	17	13	32	32	0	Map1b,missense_variant,p.Ile1926Thr,ENSMUST00000064762,NM_008634.2;Map1b,downstream_gene_variant,,ENSMUST00000223693,;Map1b,downstream_gene_variant,,ENSMUST00000224702,;	G	ENSMUSG00000052727	ENSMUST00000064762	Transcript	missense_variant	5830/11808	5777/7395	1926/2464	I/T	aTc/aCc	rs29828789	1	-1	Map1b	MGI		protein_coding	YES	CCDS26723.1	ENSMUSP00000068374	P14873		UPI0000021C8B	NM_008634.2	tolerated_low_confidence(0.66)		PANTHER:PTHR13843,PANTHER:PTHR13843:SF5	MODERATE	1	SNV	1	1	GAT	99430435	0.433333
20906	BT-6	Map1b	0	.	GRCm38	chr13	99431252	99431252	+	Missense_Mutation	SNP	G	G	A	rs30095909	NA	G	G	c.4960C>T	p.Leu1654Phe	p.L1654F	ENSMUST00000064762	18	10	8	37	37	0	Map1b,missense_variant,p.Leu1654Phe,ENSMUST00000064762,NM_008634.2;Map1b,downstream_gene_variant,,ENSMUST00000223693,;Map1b,downstream_gene_variant,,ENSMUST00000224702,;	A	ENSMUSG00000052727	ENSMUST00000064762	Transcript	missense_variant	5013/11808	4960/7395	1654/2464	L/F	Ctt/Ttt	rs30095909	1	-1	Map1b	MGI		protein_coding	YES	CCDS26723.1	ENSMUSP00000068374	P14873		UPI0000021C8B	NM_008634.2	tolerated(0.27)		PANTHER:PTHR13843,PANTHER:PTHR13843:SF5,MobiDB_lite:mobidb-lite	MODERATE	1	SNV	1	1	AGA	99431252	0.444444
20907	BT-6	Bdp1	0	.	GRCm38	chr13	100067535	100067535	+	Missense_Mutation	SNP	T	T	C	rs29908913	NA	T	T	c.1978A>G	p.Met660Val	p.M660V	ENSMUST00000038104	7	1	6	20	20	0	Bdp1,missense_variant,p.Met660Val,ENSMUST00000038104,NM_001081061.1;Bdp1,missense_variant,p.Met660Val,ENSMUST00000109379,;Bdp1,upstream_gene_variant,,ENSMUST00000167815,;	C	ENSMUSG00000049658	ENSMUST00000038104	Transcript	missense_variant	2210/9921	1978/7404	660/2467	M/V	Atg/Gtg	rs29908913	1	-1	Bdp1	MGI		protein_coding	YES	CCDS49343.1	ENSMUSP00000038321	Q571C7		UPI0000606FBA	NM_001081061.1	tolerated(0.84)		MobiDB_lite:mobidb-lite,MobiDB_lite:mobidb-lite	MODERATE	1	SNV	5	1	ATG	100067535	0.857143
20922	BT-6	Cd180	0	.	GRCm38	chr13	102705094	102705094	+	Missense_Mutation	SNP	T	T	C	rs29733445	NA	T	T	c.647T>C	p.Leu216Pro	p.L216P	ENSMUST00000022124	15	8	7	23	23	0	Cd180,missense_variant,p.Leu216Pro,ENSMUST00000022124,NM_001360519.1,NM_008533.2;Cd180,intron_variant,,ENSMUST00000170878,;Cd180,intron_variant,,ENSMUST00000172138,;Cd180,downstream_gene_variant,,ENSMUST00000167144,;Cd180,downstream_gene_variant,,ENSMUST00000171267,;	C	ENSMUSG00000021624	ENSMUST00000022124	Transcript	missense_variant	789/2650	647/1986	216/661	L/P	cTg/cCg	rs29733445	1	1	Cd180	MGI		protein_coding	YES	CCDS26741.1	ENSMUSP00000022124	Q62192		UPI0000021C7A	NM_001360519.1,NM_008533.2	tolerated(1)		Gene3D:3.80.10.10,PANTHER:PTHR24365,PANTHER:PTHR24365:SF521,SMART:SM00369,Superfamily:SSF52058	MODERATE	1	SNV	1	1	CTG	102705094	0.466667
20923	BT-6	Cd180	0	.	GRCm38	chr13	102706108	102706108	+	Missense_Mutation	SNP	G	G	A	rs29249896	NA	G	G	c.1661G>A	p.Arg554His	p.R554H	ENSMUST00000022124	15	4	11	28	28	0	Cd180,missense_variant,p.Arg554His,ENSMUST00000022124,NM_001360519.1,NM_008533.2;Cd180,intron_variant,,ENSMUST00000170878,;Cd180,intron_variant,,ENSMUST00000172138,;Cd180,downstream_gene_variant,,ENSMUST00000167144,;Cd180,downstream_gene_variant,,ENSMUST00000171267,;	A	ENSMUSG00000021624	ENSMUST00000022124	Transcript	missense_variant	1803/2650	1661/1986	554/661	R/H	cGc/cAc	rs29249896	1	1	Cd180	MGI		protein_coding	YES	CCDS26741.1	ENSMUSP00000022124	Q62192		UPI0000021C7A	NM_001360519.1,NM_008533.2	deleterious(0.05)		Gene3D:3.80.10.10,Pfam:PF13855,PANTHER:PTHR24365,PANTHER:PTHR24365:SF521,Superfamily:SSF52058	MODERATE	1	SNV	1	1	CGC	102706108	0.733333
20924	BT-6	Mast4	0	.	GRCm38	chr13	102736313	102736314	+	In_Frame_Ins	INS	-	-	GTGGCA	rs255443775	NA	-	-	c.6540_6545dup	p.Ala2181_Thr2182dup	p.A2181_T2182dup	ENSMUST00000167058	21	8	13	33	33	0	Mast4,inframe_insertion,p.Ala2181_Thr2182dup,ENSMUST00000167058,NM_175171.3;Mast4,inframe_insertion,p.Ala2007_Thr2008dup,ENSMUST00000239261,;Mast4,inframe_insertion,p.Ala2004_Thr2005dup,ENSMUST00000099202,;Mast4,inframe_insertion,p.Ala1989_Thr1990dup,ENSMUST00000171791,;Mast4,inframe_insertion,p.Ala1994_Thr1995dup,ENSMUST00000194446,;Mast4,intron_variant,,ENSMUST00000166726,;Cd180,intron_variant,,ENSMUST00000170878,;Cd180,intron_variant,,ENSMUST00000172138,;	GTGGCA	ENSMUSG00000034751	ENSMUST00000167058	Transcript	inframe_insertion	6813-6814/10636	6545-6546/7857	2182/2618	T/TAT	acc/acTGCCACc	rs255443775	1	-1	Mast4	MGI		protein_coding	YES	CCDS49349.1	ENSMUSP00000128464	Q811L6		UPI00001E3156	NM_175171.3			MobiDB_lite:mobidb-lite,MobiDB_lite:mobidb-lite,Low_complexity_(Seg):seg	MODERATE	1	insertion	1	1	TGG	102736313	0.619048
20925	BT-6	Mast4	0	.	GRCm38	chr13	102736972	102736972	+	Missense_Mutation	SNP	C	C	T	rs29957080	NA	C	C	c.5887G>A	p.Ala1963Thr	p.A1963T	ENSMUST00000167058	15	11	4	30	30	0	Mast4,missense_variant,p.Ala1963Thr,ENSMUST00000167058,NM_175171.3;Mast4,missense_variant,p.Ala1789Thr,ENSMUST00000239261,;Mast4,missense_variant,p.Ala1786Thr,ENSMUST00000099202,;Mast4,missense_variant,p.Ala1771Thr,ENSMUST00000171791,;Mast4,missense_variant,p.Ala1776Thr,ENSMUST00000194446,;Mast4,intron_variant,,ENSMUST00000166726,;Cd180,intron_variant,,ENSMUST00000170878,;Cd180,intron_variant,,ENSMUST00000172138,;Mast4,downstream_gene_variant,,ENSMUST00000167462,;	T	ENSMUSG00000034751	ENSMUST00000167058	Transcript	missense_variant	6155/10636	5887/7857	1963/2618	A/T	Gca/Aca	rs29957080	1	-1	Mast4	MGI		protein_coding	YES	CCDS49349.1	ENSMUSP00000128464	Q811L6		UPI00001E3156	NM_175171.3	tolerated_low_confidence(0.34)		MobiDB_lite:mobidb-lite	MODERATE	1	SNV	1	1	GCG	102736972	0.266667
20926	BT-6	Trim23	0	.	GRCm38	chr13	104187402	104187402	+	Missense_Mutation	SNP	G	G	A	rs13468883	NA	G	G	c.308G>A	p.Ser103Asn	p.S103N	ENSMUST00000069174	9	2	7	36	36	0	Trim23,missense_variant,p.Ser103Asn,ENSMUST00000069174,;Trim23,missense_variant,p.Ser123Asn,ENSMUST00000069187,NM_001361539.1;Trim23,missense_variant,p.Ser123Asn,ENSMUST00000022225,NM_001361538.1;	A	ENSMUSG00000021712	ENSMUST00000069174	Transcript	missense_variant,splice_region_variant	2263/4258	308/1665	103/554	S/N	aGc/aAc	rs13468883	1	1	Trim23	MGI		protein_coding	YES		ENSMUSP00000069371	Q8BGX0		UPI00000E9288		tolerated(0.5)		PROSITE_profiles:PS50119,PANTHER:PTHR11711,PANTHER:PTHR11711:SF163,SMART:SM00336	MODERATE	1	SNV	1	NA	AGC	104187402	0.777778
20927	BT-6	Trim23	0	.	GRCm38	chr13	104187411	104187411	+	Missense_Mutation	SNP	G	G	A	rs13468884	NA	G	G	c.317G>A	p.Arg106His	p.R106H	ENSMUST00000069174	9	2	7	34	34	0	Trim23,missense_variant,p.Arg106His,ENSMUST00000069174,;Trim23,missense_variant,p.Arg126His,ENSMUST00000069187,NM_001361539.1;Trim23,missense_variant,p.Arg126His,ENSMUST00000022225,NM_001361538.1;	A	ENSMUSG00000021712	ENSMUST00000069174	Transcript	missense_variant	2272/4258	317/1665	106/554	R/H	cGc/cAc	rs13468884	1	1	Trim23	MGI		protein_coding	YES		ENSMUSP00000069371	Q8BGX0		UPI00000E9288		tolerated(0.14)		Gene3D:3.30.40.200,Pfam:PF00643,PROSITE_profiles:PS50119,PANTHER:PTHR11711,PANTHER:PTHR11711:SF163,SMART:SM00336,CDD:cd00021	MODERATE	1	SNV	1	NA	CGC	104187411	0.777778
20928	BT-6	Cenpk	0	.	GRCm38	chr13	104242402	104242402	+	Missense_Mutation	SNP	A	A	T	rs29246250	NA	A	A	c.530A>T	p.Asn177Ile	p.N177I	ENSMUST00000022227	5	2	3	22	22	0	Cenpk,missense_variant,p.Asn142Ile,ENSMUST00000070761,NM_181061.5;Cenpk,missense_variant,p.Asn177Ile,ENSMUST00000022227,NM_021790.2;Cenpk,non_coding_transcript_exon_variant,,ENSMUST00000224098,;Cenpk,3_prime_UTR_variant,,ENSMUST00000224500,;Cenpk,3_prime_UTR_variant,,ENSMUST00000224857,;Cenpk,downstream_gene_variant,,ENSMUST00000225939,;	T	ENSMUSG00000021714	ENSMUST00000022227	Transcript	missense_variant	728/1217	530/921	177/306	N/I	aAc/aTc	rs29246250	1	1	Cenpk	MGI		protein_coding	YES	CCDS26749.1	ENSMUSP00000022227		A0A0R4J037	UPI0000021CC4	NM_021790.2	tolerated(0.07)		PANTHER:PTHR14401,Pfam:PF11802,Coiled-coils_(Ncoils):Coil	MODERATE	1	SNV	1	NA	AAC	104242402	0.6
20929	BT-6	Fbxo4	0	.	GRCm38	chr15	3977910	3977910	+	Missense_Mutation	SNP	T	T	C	rs13459177	NA	T	T	c.271A>G	p.Ile91Val	p.I91V	ENSMUST00000022791	12	5	7	28	28	0	Fbxo4,missense_variant,p.Ile91Val,ENSMUST00000022791,NM_134099.2;AW549877,downstream_gene_variant,,ENSMUST00000046633,NM_145930.3;	C	ENSMUSG00000022184	ENSMUST00000022791	Transcript	missense_variant	420/1565	271/1158	91/385	I/V	Ata/Gta	rs13459177	1	-1	Fbxo4	MGI		protein_coding	YES	CCDS27359.1	ENSMUSP00000022791	Q8CHQ0		UPI00001C5714	NM_134099.2	tolerated(1)		Gene3D:1.20.1280.50,Pfam:PF12937,PROSITE_profiles:PS50181,PANTHER:PTHR16008,PANTHER:PTHR16008:SF4,SMART:SM00256,Superfamily:SSF81383	MODERATE	1	SNV	1	1	ATA	3977910	0.583333
20930	BT-6	Mroh2b	0	.	GRCm38	chr15	4938423	4938423	+	Missense_Mutation	SNP	G	G	T	rs32668131	NA	G	G	c.2943G>T	p.Gln981His	p.Q981H	ENSMUST00000045736	11	7	4	39	39	0	Mroh2b,missense_variant,p.Gln981His,ENSMUST00000045736,NM_001166066.1;Mroh2b,non_coding_transcript_exon_variant,,ENSMUST00000228458,;	T	ENSMUSG00000022155	ENSMUST00000045736	Transcript	missense_variant	2988/4829	2943/4746	981/1581	Q/H	caG/caT	rs32668131	1	1	Mroh2b	MGI		protein_coding	YES	CCDS49572.1	ENSMUSP00000036148	Q7M6Y6		UPI0000607433	NM_001166066.1	deleterious(0.02)		PANTHER:PTHR23120:SF22,PANTHER:PTHR23120,Superfamily:SSF48371	MODERATE	1	SNV	5	NA	AGA	4938423	0.363636
20931	BT-6	Card6	0	.	GRCm38	chr15	5099456	5099456	+	Missense_Mutation	SNP	C	C	A	rs32665836	NA	C	C	c.2457G>T	p.Gln819His	p.Q819H	ENSMUST00000118365	15	10	5	32	32	0	Card6,missense_variant,p.Gln819His,ENSMUST00000118365,NM_001163138.1;	A	ENSMUSG00000041849	ENSMUST00000118365	Transcript	missense_variant	2520/5995	2457/3528	819/1175	Q/H	caG/caT	rs32665836	1	-1	Card6	MGI		protein_coding	YES	CCDS49573.1	ENSMUSP00000112833		E9PWH2	UPI00001C571C	NM_001163138.1	deleterious(0.04)		PANTHER:PTHR22797,PANTHER:PTHR22797:SF36,MobiDB_lite:mobidb-lite,MobiDB_lite:mobidb-lite	MODERATE	1	SNV	5	NA	TCT	5099456	0.333333
20932	BT-6	Osmr	0	.	GRCm38	chr15	6837702	6837703	+	In_Frame_Ins	INS	-	-	CTC	rs226084405	NA	-	-	c.1109_1111dup	p.Gly370dup	p.G370dup	ENSMUST00000022746	5	1	4	15	15	0	Osmr,inframe_insertion,p.Gly370dup,ENSMUST00000022746,NM_011019.3;Osmr,inframe_insertion,p.Gly370dup,ENSMUST00000176826,NM_001310469.1;Osmr,non_coding_transcript_exon_variant,,ENSMUST00000175862,;	CTC	ENSMUSG00000022146	ENSMUST00000022746	Transcript	inframe_insertion	1892-1893/5491	1111-1112/2916	371/971	E/GE	gaa/gGAGaa	rs226084405	1	-1	Osmr	MGI		protein_coding	YES	CCDS27368.1	ENSMUSP00000022746		G3X8V6	UPI0000021E13	NM_011019.3			PROSITE_profiles:PS50853,CDD:cd00063,PANTHER:PTHR23036:SF95,PANTHER:PTHR23036,Gene3D:2.60.40.10,SMART:SM00060,Superfamily:SSF49265	MODERATE	1	insertion	1	1	TTC	6837702	0.8
20934	BT-6	Cct5	0	.	GRCm38	chr15	31594405	31594405	+	Missense_Mutation	SNP	G	G	A	novel	NA	G	G	c.652C>T	p.Arg218Trp	p.R218W	ENSMUST00000022842	18	16	2	58	58	0	Cct5,missense_variant,p.Arg218Trp,ENSMUST00000022842,NM_007637.3,NM_001348035.1;Cct5,missense_variant,p.Arg180Trp,ENSMUST00000161266,;Cmbl,downstream_gene_variant,,ENSMUST00000070918,NM_181588.4;Cmbl,downstream_gene_variant,,ENSMUST00000226951,;Cct5,non_coding_transcript_exon_variant,,ENSMUST00000159449,;Cct5,downstream_gene_variant,,ENSMUST00000159121,;Cct5,upstream_gene_variant,,ENSMUST00000160174,;	A	ENSMUSG00000022234	ENSMUST00000022842	Transcript	missense_variant	751/1853	652/1626	218/541	R/W	Cgg/Tgg		1	-1	Cct5	MGI		protein_coding	YES	CCDS27411.1	ENSMUSP00000022842	P80316		UPI000000419B	NM_007637.3,NM_001348035.1	deleterious(0.01)		CDD:cd03339,PANTHER:PTHR11353,PANTHER:PTHR11353:SF186,Pfam:PF00118,TIGRFAM:TIGR02343,Gene3D:1.10.560.10,Gene3D:3.30.260.10,Superfamily:SSF48592,Superfamily:SSF54849	MODERATE	1	SNV	1	1	CGC	31594405	0.111111
20935	BT-6	Mtss1	0	.	GRCm38	chr15	59058385	59058385	+	Missense_Mutation	SNP	G	G	A	novel	NA	G	G	c.110C>T	p.Ala37Val	p.A37V	ENSMUST00000080371	32	18	14	63	63	0	Mtss1,missense_variant,p.Ala37Val,ENSMUST00000080371,NM_001146180.1,NM_144800.2;Mtss1,non_coding_transcript_exon_variant,,ENSMUST00000228655,;Mtss1,upstream_gene_variant,,ENSMUST00000226923,;	A	ENSMUSG00000022353	ENSMUST00000080371	Transcript	missense_variant	572/4938	110/2280	37/759	A/V	gCc/gTc		1	-1	Mtss1	MGI		protein_coding	YES	CCDS27496.1	ENSMUSP00000079239		G3X9H7	UPI0000192CA5	NM_001146180.1,NM_144800.2	deleterious(0)		Gene3D:1.20.1270.60,Pfam:PF08397,PROSITE_profiles:PS51338,PANTHER:PTHR15708,PANTHER:PTHR15708:SF10,Superfamily:SSF103657,CDD:cd07643	MODERATE	1	SNV	1	1	GGC	59058385	0.4375
20945	BT-6	Atp13a5	0	.	GRCm38	chr16	29248140	29248140	+	Missense_Mutation	SNP	C	C	T	rs4167308	NA	C	C	c.3214G>A	p.Ala1072Thr	p.A1072T	ENSMUST00000075806	14	8	6	30	30	0	Atp13a5,missense_variant,p.Ala1072Thr,ENSMUST00000075806,NM_175650.4;Atp13a5,missense_variant,p.Ala1027Thr,ENSMUST00000143373,NM_001284375.1;Atp13a5,3_prime_UTR_variant,,ENSMUST00000142681,;	T	ENSMUSG00000048939	ENSMUST00000075806	Transcript	missense_variant	3409/4598	3214/3651	1072/1216	A/T	Gca/Aca	rs4167308	1	-1	Atp13a5	MGI		protein_coding	YES	CCDS28095.1	ENSMUSP00000075204	Q3TYU2		UPI0000354F04	NM_175650.4	tolerated(1)		PANTHER:PTHR45630,PANTHER:PTHR45630:SF4,Superfamily:SSF81665,TIGRFAM:TIGR01657,Transmembrane_helices:TMhelix	MODERATE	1	SNV	1	1	GCG	29248140	0.428571
20947	BT-6	Gp5	0	.	GRCm38	chr16	30309050	30309050	+	Missense_Mutation	SNP	A	A	T	rs4167976	NA	A	A	c.805T>A	p.Ser269Thr	p.S269T	ENSMUST00000061190	10	4	6	19	19	0	Gp5,missense_variant,p.Ser269Thr,ENSMUST00000061190,NM_008148.4;Atp13a3,downstream_gene_variant,,ENSMUST00000061350,NM_001128094.1;Atp13a3,downstream_gene_variant,,ENSMUST00000100013,NM_001128096.1;,regulatory_region_variant,,ENSMUSR00000361560,;	T	ENSMUSG00000047953	ENSMUST00000061190	Transcript	missense_variant	832/2197	805/1704	269/567	S/T	Tct/Act	rs4167976	1	-1	Gp5	MGI		protein_coding	YES	CCDS28100.1	ENSMUSP00000051895		Q9QZU3	UPI0000021F2C	NM_008148.4	tolerated(1)		PROSITE_profiles:PS51450,PANTHER:PTHR45617:SF38,PANTHER:PTHR45617,Gene3D:3.80.10.10,Pfam:PF13855,SMART:SM00369,Superfamily:SSF52058	MODERATE	1	SNV	1	1	GAC	30309050	0.6
20948	BT-6	Atp13a3	0	.	GRCm38	chr16	30343647	30343647	+	Missense_Mutation	SNP	T	T	A	rs47556905	NA	T	T	c.1983A>T	p.Glu661Asp	p.E661D	ENSMUST00000100013	15	10	5	17	17	0	Atp13a3,missense_variant,p.Glu661Asp,ENSMUST00000100013,NM_001128096.1;Atp13a3,missense_variant,p.Glu661Asp,ENSMUST00000061350,NM_001128094.1;	A	ENSMUSG00000022533	ENSMUST00000100013	Transcript	missense_variant	2262/7310	1983/3750	661/1249	E/D	gaA/gaT	rs47556905	1	-1	Atp13a3	MGI		protein_coding	YES	CCDS49821.1	ENSMUSP00000128224	Q5XF89		UPI00004744B5	NM_001128096.1	tolerated(0.19)		Gene3D:3.40.1110.10,Pfam:PF00702,PANTHER:PTHR45630,PANTHER:PTHR45630:SF8,SFLD:SFLDF00027,SFLD:SFLDG00002,Superfamily:SSF56784,Superfamily:SSF81660,Superfamily:SSF81665,TIGRFAM:TIGR01494,TIGRFAM:TIGR01657,CDD:cd07542	MODERATE	1	SNV	5	NA	TTT	30343647	0.333333
20949	BT-6	Atp13a3	0	.	GRCm38	chr16	30344539	30344539	+	Missense_Mutation	SNP	C	C	A	rs4168038	NA	C	C	c.1798G>T	p.Ala600Ser	p.A600S	ENSMUST00000100013	5	2	3	19	19	0	Atp13a3,missense_variant,p.Ala600Ser,ENSMUST00000100013,NM_001128096.1;Atp13a3,missense_variant,p.Ala600Ser,ENSMUST00000061350,NM_001128094.1;	A	ENSMUSG00000022533	ENSMUST00000100013	Transcript	missense_variant	2077/7310	1798/3750	600/1249	A/S	Gca/Tca	rs4168038	1	-1	Atp13a3	MGI		protein_coding	YES	CCDS49821.1	ENSMUSP00000128224	Q5XF89		UPI00004744B5	NM_001128096.1	tolerated(0.25)		Gene3D:3.40.1110.10,Pfam:PF00702,PANTHER:PTHR45630,PANTHER:PTHR45630:SF8,SFLD:SFLDF00027,SFLD:SFLDG00002,Superfamily:SSF56784,Superfamily:SSF81660,Superfamily:SSF81665,TIGRFAM:TIGR01657,CDD:cd07542	MODERATE	1	SNV	5	NA	GCA	30344539	0.6
20950	BT-6	Atp13a3	0	.	GRCm38	chr16	30362602	30362602	+	Missense_Mutation	SNP	A	A	T	rs263376684	NA	A	A	c.199T>A	p.Cys67Ser	p.C67S	ENSMUST00000100013	18	5	13	29	29	0	Atp13a3,missense_variant,p.Cys67Ser,ENSMUST00000100013,NM_001128096.1;Atp13a3,missense_variant,p.Cys67Ser,ENSMUST00000061350,NM_001128094.1;Atp13a3,missense_variant,p.Cys67Ser,ENSMUST00000229616,;Atp13a3,non_coding_transcript_exon_variant,,ENSMUST00000153656,;	T	ENSMUSG00000022533	ENSMUST00000100013	Transcript	missense_variant	478/7310	199/3750	67/1249	C/S	Tgt/Agt	rs263376684	1	-1	Atp13a3	MGI		protein_coding	YES	CCDS49821.1	ENSMUSP00000128224	Q5XF89		UPI00004744B5	NM_001128096.1	deleterious(0.01)		Pfam:PF12409,PANTHER:PTHR45630,PANTHER:PTHR45630:SF8,TIGRFAM:TIGR01657	MODERATE	1	SNV	5	NA	CAG	30362602	0.722222
20951	BT-6	Bdh1	0	.	GRCm38	chr16	31456705	31456705	+	Missense_Mutation	SNP	A	A	G	rs4169107	NA	A	A	c.643A>G	p.Ile215Val	p.I215V	ENSMUST00000115227	21	14	7	40	40	0	Bdh1,missense_variant,p.Ile215Val,ENSMUST00000115227,NM_001122683.1;Bdh1,missense_variant,p.Ile215Val,ENSMUST00000089759,NM_175177.4;Bdh1,missense_variant,p.Ile215Val,ENSMUST00000115226,;Bdh1,missense_variant,p.Ile251Val,ENSMUST00000149039,;Bdh1,upstream_gene_variant,,ENSMUST00000126825,;Bdh1,3_prime_UTR_variant,,ENSMUST00000232433,;	G	ENSMUSG00000046598	ENSMUST00000115227	Transcript	missense_variant	926/3122	643/1032	215/343	I/V	Atc/Gtc	rs4169107	1	1	Bdh1	MGI		protein_coding	YES	CCDS28106.1	ENSMUSP00000110882	Q80XN0		UPI0000565666	NM_001122683.1	tolerated(1)		CDD:cd09805,PANTHER:PTHR43313:SF25,PANTHER:PTHR43313,PROSITE_patterns:PS00061,Gene3D:3.40.50.720,Pfam:PF00106,Superfamily:SSF51735,Prints:PR00080,Prints:PR00081	MODERATE	1	SNV	1	NA	GAT	31456705	0.333333
20952	BT-6	Kalrn	0	.	GRCm38	chr16	34028086	34028086	+	Missense_Mutation	SNP	G	G	T	rs248595958	NA	G	G	c.1458C>A	p.Asp486Glu	p.D486E	ENSMUST00000114973	21	14	7	34	34	0	Kalrn,missense_variant,p.Asp486Glu,ENSMUST00000114973,;Kalrn,missense_variant,p.Asp2155Glu,ENSMUST00000076810,NM_177357.3;Kalrn,missense_variant,p.Asp2151Glu,ENSMUST00000142817,;Kalrn,missense_variant,p.Asp486Glu,ENSMUST00000114966,;Kalrn,missense_variant,p.Asp524Glu,ENSMUST00000114963,;Kalrn,missense_variant,p.Asp455Glu,ENSMUST00000114964,;Kalrn,missense_variant,p.Asp455Glu,ENSMUST00000232157,;	T	ENSMUSG00000061751	ENSMUST00000114973	Transcript	missense_variant	1565/10438	1458/3888	486/1295	D/E	gaC/gaA	rs248595958	1	-1	Kalrn	MGI		protein_coding			ENSMUSP00000110624		D3Z4R2	UPI0000D672E8		tolerated(1)		Gene3D:2.30.29.30,PROSITE_profiles:PS50003,PANTHER:PTHR22826,PANTHER:PTHR22826:SF49,SMART:SM00233,Superfamily:SSF50729,CDD:cd13241	MODERATE	NA	SNV	5	1	TGT	34028086	0.333333
20953	BT-6	Ropn1	0	.	GRCm38	chr16	34677184	34677184	+	Missense_Mutation	SNP	C	C	A	rs49822543	NA	C	C	c.445C>A	p.His149Asn	p.H149N	ENSMUST00000023530	14	11	3	29	29	0	Ropn1,missense_variant,p.His149Asn,ENSMUST00000023530,NM_030744.2;Ropn1,missense_variant,p.His149Asn,ENSMUST00000148562,;Ropn1,non_coding_transcript_exon_variant,,ENSMUST00000231612,;	A	ENSMUSG00000022832	ENSMUST00000023530	Transcript	missense_variant	545/875	445/639	149/212	H/N	Cat/Aat	rs49822543	1	1	Ropn1	MGI		protein_coding	YES	CCDS28137.1	ENSMUSP00000023530	Q9ESG2		UPI0000022011	NM_030744.2	tolerated(0.17)		PANTHER:PTHR14952,PANTHER:PTHR14952:SF12	MODERATE	1	SNV	1	1	CCA	34677184	0.214286
20954	BT-6	Ccdc14	0	.	GRCm38	chr16	34723432	34723432	+	Missense_Mutation	SNP	A	A	G	rs4172338	NA	A	A	c.2303A>G	p.Asn768Ser	p.N768S	ENSMUST00000023532	25	14	11	64	64	0	Ccdc14,missense_variant,p.Asn768Ser,ENSMUST00000023532,NM_172824.3;Ccdc14,missense_variant,p.Asn720Ser,ENSMUST00000231609,;Ccdc14,non_coding_transcript_exon_variant,,ENSMUST00000231364,;	G	ENSMUSG00000022833	ENSMUST00000023532	Transcript	missense_variant	2345/4107	2303/2805	768/934	N/S	aAc/aGc	rs4172338	1	1	Ccdc14	MGI		protein_coding	YES	CCDS49837.1	ENSMUSP00000023532	Q8K2J4		UPI00016632FF	NM_172824.3	tolerated(1)		PANTHER:PTHR22367,Pfam:PF15254	MODERATE	1	SNV	1	NA	AAC	34723432	0.44
20955	BT-6	Sec22a	0	.	GRCm38	chr16	35361615	35361615	+	Missense_Mutation	SNP	T	T	C	rs13468638	NA	T	T	c.128A>G	p.Lys43Arg	p.K43R	ENSMUST00000043521	12	6	6	35	35	0	Sec22a,missense_variant,p.Lys43Arg,ENSMUST00000043521,NM_133704.4;Sec22a,missense_variant,p.Lys43Arg,ENSMUST00000232420,;Sec22a,non_coding_transcript_exon_variant,,ENSMUST00000141087,;Sec22a,missense_variant,p.Lys43Arg,ENSMUST00000154064,;Sec22a,non_coding_transcript_exon_variant,,ENSMUST00000138355,;Sec22a,non_coding_transcript_exon_variant,,ENSMUST00000154216,;	C	ENSMUSG00000034473	ENSMUST00000043521	Transcript	missense_variant	240/3992	128/924	43/307	K/R	aAa/aGa	rs13468638	1	-1	Sec22a	MGI		protein_coding	YES	CCDS28138.1	ENSMUSP00000039568	Q8BH47	B2RSR2	UPI00000EB976	NM_133704.4	tolerated(0.81)		PROSITE_profiles:PS50859,CDD:cd14824,PANTHER:PTHR46258,PANTHER:PTHR46258:SF3,Gene3D:3.30.450.50,Pfam:PF13774,SMART:SM01270,Superfamily:SSF64356	MODERATE	1	SNV	1	NA	TTT	35361615	0.5
20956	BT-6	Sema5b	0	.	GRCm38	chr16	35628039	35628039	+	Missense_Mutation	SNP	T	T	C	rs31416208	NA	T	T	c.184T>C	p.Tyr62His	p.Y62H	ENSMUST00000050625	30	11	19	41	41	0	Sema5b,missense_variant,p.Tyr62His,ENSMUST00000120756,;Sema5b,missense_variant,p.Tyr62His,ENSMUST00000050625,NM_013661.2;Sema5b,non_coding_transcript_exon_variant,,ENSMUST00000133554,;,regulatory_region_variant,,ENSMUSR00000362328,;	C	ENSMUSG00000052133	ENSMUST00000050625	Transcript	missense_variant	266/4350	184/3282	62/1093	Y/H	Tac/Cac	rs31416208	1	1	Sema5b	MGI		protein_coding	YES	CCDS28140.1	ENSMUSP00000057494	Q60519		UPI0000D8B1F2	NM_013661.2	tolerated(0.54)		Gene3D:2.130.10.10,PROSITE_profiles:PS51004,PANTHER:PTHR11036,PANTHER:PTHR11036:SF39,Superfamily:SSF101912	MODERATE	1	SNV	1	1	CTA	35628039	0.633333
20957	BT-6	Hspbap1	0	.	GRCm38	chr16	35817267	35817267	+	Missense_Mutation	SNP	T	T	C	rs4173180	NA	T	T	c.685T>C	p.Cys229Arg	p.C229R	ENSMUST00000231579	9	2	7	29	29	0	Hspbap1,missense_variant,p.Cys229Arg,ENSMUST00000231579,NM_175111.3;Hspbap1,3_prime_UTR_variant,,ENSMUST00000023555,;,regulatory_region_variant,,ENSMUSR00000111625,;,regulatory_region_variant,,ENSMUSR00000362350,;	C	ENSMUSG00000022849	ENSMUST00000231579	Transcript	missense_variant	786/1703	685/1452	229/483	C/R	Tgt/Cgt	rs4173180	1	1	Hspbap1	MGI		protein_coding	YES	CCDS28142.1	ENSMUSP00000156217	Q8BK58		UPI0000192CFD	NM_175111.3	tolerated(1)		Gene3D:2.60.120.1660,Pfam:PF13621,PROSITE_profiles:PS51184,PANTHER:PTHR12461,PANTHER:PTHR12461:SF43,SMART:SM00558,Superfamily:SSF51197	MODERATE	1	SNV	NA	1	GTG	35817267	0.777778
20958	BT-6	Hspbap1	0	.	GRCm38	chr16	35825088	35825088	+	Missense_Mutation	SNP	T	T	C	rs50485304	NA	T	T	c.1142T>C	p.Val381Ala	p.V381A	ENSMUST00000231579	14	8	6	37	37	0	Hspbap1,missense_variant,p.Val381Ala,ENSMUST00000231579,NM_175111.3;Hspbap1,3_prime_UTR_variant,,ENSMUST00000023555,;	C	ENSMUSG00000022849	ENSMUST00000231579	Transcript	missense_variant	1243/1703	1142/1452	381/483	V/A	gTg/gCg	rs50485304	1	1	Hspbap1	MGI		protein_coding	YES	CCDS28142.1	ENSMUSP00000156217	Q8BK58		UPI0000192CFD	NM_175111.3	tolerated(1)			MODERATE	1	SNV	NA	1	GTG	35825088	0.428571
20959	BT-6	Parp14	0	.	GRCm38	chr16	35840750	35840750	+	Missense_Mutation	SNP	G	G	C	rs4173222	NA	G	G	c.4827C>G	p.Phe1609Leu	p.F1609L	ENSMUST00000042665	13	7	6	38	38	0	Parp14,missense_variant,p.Phe1609Leu,ENSMUST00000042665,NM_001039530.3;	C	ENSMUSG00000034422	ENSMUST00000042665	Transcript	missense_variant	5018/7417	4827/5454	1609/1817	F/L	ttC/ttG	rs4173222	1	-1	Parp14	MGI		protein_coding	YES	CCDS28143.1	ENSMUSP00000037657	Q2EMV9		UPI0000511DBD	NM_001039530.3	tolerated(1)		Gene3D:3.30.720.50,PROSITE_profiles:PS50918,PANTHER:PTHR14453,PANTHER:PTHR14453:SF89,Superfamily:SSF117839	MODERATE	1	SNV	1	1	TGA	35840750	0.461538
20961	BT-6	Arhgap31	0	.	GRCm38	chr16	38603695	38603695	+	Missense_Mutation	SNP	G	G	T	rs48047239	NA	G	G	c.2008C>A	p.Pro670Thr	p.P670T	ENSMUST00000023487	15	8	7	29	29	0	Arhgap31,missense_variant,p.Pro670Thr,ENSMUST00000023487,NM_020260.2;,regulatory_region_variant,,ENSMUSR00000112087,;	T	ENSMUSG00000022799	ENSMUST00000023487	Transcript	missense_variant	2609/7964	2008/4278	670/1425	P/T	Cct/Act	rs48047239	1	-1	Arhgap31	MGI		protein_coding	YES	CCDS28172.1	ENSMUSP00000023487	A6X8Z5	B2RSI0	UPI0000215985	NM_020260.2	tolerated_low_confidence(0.54)		Low_complexity_(Seg):seg,PANTHER:PTHR15729,PANTHER:PTHR15729:SF3,MobiDB_lite:mobidb-lite	MODERATE	1	SNV	1	1	GGA	38603695	0.466667
20962	BT-6	Arhgap31	0	.	GRCm38	chr16	38609212	38609212	+	Missense_Mutation	SNP	A	A	C	rs6304481	NA	A	A	c.1300T>G	p.Ser434Ala	p.S434A	ENSMUST00000023487	11	7	4	43	43	0	Arhgap31,missense_variant,p.Ser434Ala,ENSMUST00000023487,NM_020260.2;,regulatory_region_variant,,ENSMUSR00000584332,;	C	ENSMUSG00000022799	ENSMUST00000023487	Transcript	missense_variant	1901/7964	1300/4278	434/1425	S/A	Tcc/Gcc	rs6304481	1	-1	Arhgap31	MGI		protein_coding	YES	CCDS28172.1	ENSMUSP00000023487	A6X8Z5	B2RSI0	UPI0000215985	NM_020260.2	tolerated(0.12)		PANTHER:PTHR15729,PANTHER:PTHR15729:SF3	MODERATE	1	SNV	1	1	GAC	38609212	0.363636
20963	BT-6	Arhgap31	0	.	GRCm38	chr16	38623839	38623839	+	Missense_Mutation	SNP	C	C	T	rs49689224	NA	C	C	c.655G>A	p.Gly219Ser	p.G219S	ENSMUST00000023487	17	8	9	40	40	0	Arhgap31,missense_variant,p.Gly219Ser,ENSMUST00000023487,NM_020260.2;Arhgap31,non_coding_transcript_exon_variant,,ENSMUST00000124866,;,regulatory_region_variant,,ENSMUSR00000584337,;	T	ENSMUSG00000022799	ENSMUST00000023487	Transcript	missense_variant	1256/7964	655/4278	219/1425	G/S	Ggt/Agt	rs49689224	1	-1	Arhgap31	MGI		protein_coding	YES	CCDS28172.1	ENSMUSP00000023487	A6X8Z5	B2RSI0	UPI0000215985	NM_020260.2	tolerated(0.82)		PANTHER:PTHR15729,PANTHER:PTHR15729:SF3,Gene3D:1.10.555.10	MODERATE	1	SNV	1	1	CCG	38623839	0.529412
20992	BT-6	Plg	0	.	GRCm38	chr17	12411523	12411523	+	Missense_Mutation	SNP	T	T	C	rs13464117	NA	T	T	c.1946T>C	p.Leu649Ser	p.L649S	ENSMUST00000014578	11	5	6	29	29	0	Plg,missense_variant,p.Leu649Ser,ENSMUST00000014578,NM_008877.3;,regulatory_region_variant,,ENSMUSR00000366836,;	C	ENSMUSG00000059481	ENSMUST00000014578	Transcript	missense_variant	2006/2757	1946/2439	649/812	L/S	tTg/tCg	rs13464117	1	1	Plg	MGI		protein_coding	YES	CCDS28390.1	ENSMUSP00000014578	P20918		UPI0000021338	NM_008877.3	tolerated(0.58)		Gene3D:2.40.10.10,Gene3D:2.40.10.10,Pfam:PF00089,PIRSF:PIRSF001150,PROSITE_profiles:PS50240,PANTHER:PTHR24261,PANTHER:PTHR24261:SF13,SMART:SM00020,Superfamily:SSF50494,CDD:cd00190	MODERATE	1	SNV	1	1	TTG	12411523	0.545455
20993	BT-6	Igf2r	0	.	GRCm38	chr17	12683861	12683862	+	Missense_Mutation	DNP	AC	AC	GA	novel	NA	AC	AC	c.7300_7301delinsTC	p.Val2434Ser	p.V2434S	ENSMUST00000024599	15	10	5	50	50	0	Igf2r,missense_variant,p.Val2434Ser,ENSMUST00000024599,NM_010515.2;	GA	ENSMUSG00000023830	ENSMUST00000024599	Transcript	missense_variant	7431-7432/8887	7300-7301/7452	2434/2483	V/S	GTc/TCc		1	-1	Igf2r	MGI		protein_coding	YES	CCDS37436.1	ENSMUSP00000024599	Q07113		UPI00000011F8	NM_010515.2	tolerated(0.39)		MobiDB_lite:mobidb-lite,MobiDB_lite:mobidb-lite	MODERATE	1	substitution	1	1	GACC	12683861	0.333333
20994	BT-6	Igf2r	0	.	GRCm38	chr17	12686748	12686748	+	Missense_Mutation	SNP	G	G	A	rs13475273	NA	G	G	c.6695C>T	p.Ser2232Phe	p.S2232F	ENSMUST00000024599	20	10	10	72	72	0	Igf2r,missense_variant,p.Ser2232Phe,ENSMUST00000024599,NM_010515.2;	A	ENSMUSG00000023830	ENSMUST00000024599	Transcript	missense_variant	6826/8887	6695/7452	2232/2483	S/F	tCt/tTt	rs13475273	1	-1	Igf2r	MGI		protein_coding	YES	CCDS37436.1	ENSMUSP00000024599	Q07113		UPI00000011F8	NM_010515.2	tolerated(0.89)		Gene3D:2.70.130.10,PANTHER:PTHR15071,PANTHER:PTHR15071:SF17,Superfamily:SSF50911	MODERATE	1	SNV	1	1	AGA	12686748	0.5
21056	BT-6	Zfp160	0	.	GRCm38	chr17	21020790	21020790	+	Missense_Mutation	SNP	C	C	T	rs250251895	NA	C	C	c.227C>T	p.Thr76Ile	p.T76I	ENSMUST00000088811	12	6	6	51	51	0	Zfp160,missense_variant,p.Thr76Ile,ENSMUST00000088811,NM_145483.2;Zfp160,missense_variant,p.Thr40Ile,ENSMUST00000232473,;Zfp160,missense_variant,p.Thr40Ile,ENSMUST00000231482,;Zfp160,missense_variant,p.Thr76Ile,ENSMUST00000232354,;Zfp160,missense_variant,p.Thr76Ile,ENSMUST00000232595,;Zfp160,missense_variant,p.Thr76Ile,ENSMUST00000232320,;Zfp160,missense_variant,p.Thr76Ile,ENSMUST00000232663,;	T	ENSMUSG00000067942	ENSMUST00000088811	Transcript	missense_variant	355/3800	227/1953	76/650	T/I	aCc/aTc	rs250251895	1	1	Zfp160	MGI		protein_coding	YES	CCDS28434.1	ENSMUSP00000086191		E9Q459	UPI00001EADCE	NM_145483.2	tolerated(0.24)		PROSITE_profiles:PS50805,PIRSF:PIRSF013212	MODERATE	1	SNV	1	NA	ACC	21020790	0.5
21078	BT-6	Prss41	0	.	GRCm38	chr17	23836976	23836976	+	Missense_Mutation	SNP	C	C	T	rs50429223	NA	C	C	c.902G>A	p.Arg301His	p.R301H	ENSMUST00000024926	23	15	8	67	67	0	Prss41,missense_variant,p.Arg301His,ENSMUST00000024926,NM_027644.1;Prss33,upstream_gene_variant,,ENSMUST00000059906,NM_001081399.2;Prss41,downstream_gene_variant,,ENSMUST00000151797,;Prss41,non_coding_transcript_exon_variant,,ENSMUST00000122936,;Prss33,upstream_gene_variant,,ENSMUST00000115444,;Prss33,upstream_gene_variant,,ENSMUST00000164140,;	T	ENSMUSG00000024114	ENSMUST00000024926	Transcript	missense_variant	937/1128	902/969	301/322	R/H	cGt/cAt	rs50429223	1	-1	Prss41	MGI		protein_coding	YES	CCDS28466.1	ENSMUSP00000024926	Q920S2		UPI00000285EC	NM_027644.1	tolerated(0.12)		PANTHER:PTHR24256,PANTHER:PTHR24256:SF502	MODERATE	1	SNV	1	NA	ACG	23836976	0.347826
21079	BT-6	Prss41	0	.	GRCm38	chr17	23843563	23843563	+	Missense_Mutation	SNP	T	T	C	rs33051208	NA	T	T	c.169A>G	p.Ile57Val	p.I57V	ENSMUST00000024926	17	5	12	54	54	0	Prss41,missense_variant,p.Ile57Val,ENSMUST00000151797,;Prss41,missense_variant,p.Ile57Val,ENSMUST00000024926,NM_027644.1;Prss41,non_coding_transcript_exon_variant,,ENSMUST00000122936,;Prss32,upstream_gene_variant,,ENSMUST00000144925,;Prss41,non_coding_transcript_exon_variant,,ENSMUST00000141788,;,regulatory_region_variant,,ENSMUSR00000120094,;,regulatory_region_variant,,ENSMUSR00000367466,;	C	ENSMUSG00000024114	ENSMUST00000024926	Transcript	missense_variant	204/1128	169/969	57/322	I/V	Ata/Gta	rs33051208	1	-1	Prss41	MGI		protein_coding	YES	CCDS28466.1	ENSMUSP00000024926	Q920S2		UPI00000285EC	NM_027644.1	tolerated(0.37)		CDD:cd00190,Gene3D:2.40.10.10,Pfam:PF00089,SMART:SM00020,Superfamily:SSF50494,PROSITE_profiles:PS50240,PANTHER:PTHR24256,PANTHER:PTHR24256:SF502	MODERATE	1	SNV	1	NA	ATC	23843563	0.705882
21080	BT-6	Prss41	0	.	GRCm38	chr17	23843862	23843862	+	Missense_Mutation	SNP	C	C	G	rs107902952	NA	C	C	c.98G>C	p.Ser33Thr	p.S33T	ENSMUST00000024926	21	12	9	53	53	0	Prss41,missense_variant,p.Ser33Thr,ENSMUST00000151797,;Prss41,missense_variant,p.Ser33Thr,ENSMUST00000024926,NM_027644.1;Prss41,non_coding_transcript_exon_variant,,ENSMUST00000122936,;Prss32,non_coding_transcript_exon_variant,,ENSMUST00000144925,;Prss41,non_coding_transcript_exon_variant,,ENSMUST00000141788,;,regulatory_region_variant,,ENSMUSR00000120094,;,regulatory_region_variant,,ENSMUSR00000367466,;	G	ENSMUSG00000024114	ENSMUST00000024926	Transcript	missense_variant	133/1128	98/969	33/322	S/T	aGc/aCc	rs107902952	1	-1	Prss41	MGI		protein_coding	YES	CCDS28466.1	ENSMUSP00000024926	Q920S2		UPI00000285EC	NM_027644.1	tolerated(0.57)		Superfamily:SSF50494,PANTHER:PTHR24256,PANTHER:PTHR24256:SF502	MODERATE	1	SNV	1	NA	GCT	23843862	0.428571
21084	BT-6	Ntn3	0	.	GRCm38	chr17	24208344	24208344	+	Missense_Mutation	SNP	C	C	T	rs215473976	NA	C	C	c.643G>A	p.Val215Met	p.V215M	ENSMUST00000024931	31	13	18	40	40	0	Ntn3,missense_variant,p.Val215Met,ENSMUST00000024931,NM_010947.3;Tbc1d24,upstream_gene_variant,,ENSMUST00000040474,;Tbc1d24,upstream_gene_variant,,ENSMUST00000097376,NM_001163849.1,NM_001163847.1,NM_001163848.1;Tbc1d24,upstream_gene_variant,,ENSMUST00000167791,;Tbc1d24,upstream_gene_variant,,ENSMUST00000168410,NM_001163850.1,NM_001163851.1,NM_173186.4;Tbc1d24,upstream_gene_variant,,ENSMUST00000201089,;Tbc1d24,upstream_gene_variant,,ENSMUST00000201301,;Tbc1d24,upstream_gene_variant,,ENSMUST00000201583,;Tbc1d24,upstream_gene_variant,,ENSMUST00000201805,;Tbc1d24,upstream_gene_variant,,ENSMUST00000201960,;Tbc1d24,upstream_gene_variant,,ENSMUST00000202925,;BC028777,upstream_gene_variant,,ENSMUST00000137883,;BC028777,upstream_gene_variant,,ENSMUST00000148704,;BC028777,upstream_gene_variant,,ENSMUST00000171563,;Ntn3,intron_variant,,ENSMUST00000234909,;Tbc1d24,upstream_gene_variant,,ENSMUST00000201716,;Ntn3,splice_donor_variant,,ENSMUST00000234420,;Ntn3,non_coding_transcript_exon_variant,,ENSMUST00000234451,;Tbc1d24,upstream_gene_variant,,ENSMUST00000201359,;,regulatory_region_variant,,ENSMUSR00000367509,;	T	ENSMUSG00000117406	ENSMUST00000024931	Transcript	missense_variant	1188/5038	643/1743	215/580	V/M	Gtg/Atg	rs215473976	1	-1	Ntn3	MGI		protein_coding	YES	CCDS28478.1	ENSMUSP00000024931	Q9R1A3	Q52KG2	UPI0000022253	NM_010947.3	deleterious(0)		Gene3D:2.60.120.1490,Pfam:PF00055,PROSITE_profiles:PS51117,PANTHER:PTHR10574,PANTHER:PTHR10574:SF292,SMART:SM00136	MODERATE	1	SNV	1	NA	ACC	24208344	0.580645
21085	BT-6	Ntn3	0	.	GRCm38	chr17	24208919	24208919	+	Missense_Mutation	SNP	A	A	G	rs387041844	NA	A	A	c.68T>C	p.Leu23Pro	p.L23P	ENSMUST00000024931	11	4	7	26	26	0	Ntn3,missense_variant,p.Leu23Pro,ENSMUST00000024931,NM_010947.3;Tbc1d24,upstream_gene_variant,,ENSMUST00000040474,;Tbc1d24,upstream_gene_variant,,ENSMUST00000097376,NM_001163849.1,NM_001163847.1,NM_001163848.1;Tbc1d24,upstream_gene_variant,,ENSMUST00000167791,;Tbc1d24,upstream_gene_variant,,ENSMUST00000168410,NM_001163850.1,NM_001163851.1,NM_173186.4;Tbc1d24,upstream_gene_variant,,ENSMUST00000201089,;Tbc1d24,upstream_gene_variant,,ENSMUST00000201301,;Tbc1d24,upstream_gene_variant,,ENSMUST00000201583,;Tbc1d24,upstream_gene_variant,,ENSMUST00000201805,;Tbc1d24,upstream_gene_variant,,ENSMUST00000201960,;Tbc1d24,upstream_gene_variant,,ENSMUST00000202925,;BC028777,non_coding_transcript_exon_variant,,ENSMUST00000148704,;BC028777,non_coding_transcript_exon_variant,,ENSMUST00000171563,;BC028777,upstream_gene_variant,,ENSMUST00000137883,;Ntn3,intron_variant,,ENSMUST00000234909,;Tbc1d24,upstream_gene_variant,,ENSMUST00000201716,;Ntn3,missense_variant,p.Leu23Pro,ENSMUST00000234420,;Tbc1d24,upstream_gene_variant,,ENSMUST00000201359,;Ntn3,upstream_gene_variant,,ENSMUST00000234451,;,regulatory_region_variant,,ENSMUSR00000367509,;	G	ENSMUSG00000117406	ENSMUST00000024931	Transcript	missense_variant	613/5038	68/1743	23/580	L/P	cTg/cCg	rs387041844	1	-1	Ntn3	MGI		protein_coding	YES	CCDS28478.1	ENSMUSP00000024931	Q9R1A3	Q52KG2	UPI0000022253	NM_010947.3	tolerated(0.21)		Gene3D:2.60.120.1490,PANTHER:PTHR10574,PANTHER:PTHR10574:SF292,Low_complexity_(Seg):seg	MODERATE	1	SNV	1	NA	CAG	24208919	0.636364
21101	BT-6	Abca3	0	.	GRCm38	chr17	24381949	24381949	+	Missense_Mutation	SNP	A	A	G	rs48014822	NA	A	A	c.1336A>G	p.Asn446Asp	p.N446D	ENSMUST00000039013	13	7	6	38	38	0	Abca3,missense_variant,p.Asn446Asp,ENSMUST00000039013,NM_013855.3;Abca3,missense_variant,p.Asn446Asp,ENSMUST00000079594,NM_001039581.2;Abca3,missense_variant,p.Asn446Asp,ENSMUST00000117337,;Abca3,non_coding_transcript_exon_variant,,ENSMUST00000148557,;Abca3,non_coding_transcript_exon_variant,,ENSMUST00000133816,;Abca3,non_coding_transcript_exon_variant,,ENSMUST00000136295,;Abca3,downstream_gene_variant,,ENSMUST00000149233,;	G	ENSMUSG00000024130	ENSMUST00000039013	Transcript	missense_variant	1896/6476	1336/5115	446/1704	N/D	Aat/Gat	rs48014822	1	1	Abca3	MGI		protein_coding	YES	CCDS37486.1	ENSMUSP00000045285	Q8R420		UPI000024E210	NM_013855.3	tolerated(1)		Pfam:PF12698,PANTHER:PTHR19229,PANTHER:PTHR19229:SF98	MODERATE	1	SNV	1	1	CAA	24381949	0.461538
21102	BT-6	Abca3	0	.	GRCm38	chr17	24397505	24397505	+	Missense_Mutation	SNP	G	G	A	rs45868931	NA	G	G	c.2920G>A	p.Gly974Ser	p.G974S	ENSMUST00000039013	17	6	11	50	50	0	Abca3,missense_variant,p.Gly974Ser,ENSMUST00000039013,NM_013855.3;Abca3,missense_variant,p.Gly974Ser,ENSMUST00000079594,NM_001039581.2;Abca3,intron_variant,,ENSMUST00000117337,;Abca3,non_coding_transcript_exon_variant,,ENSMUST00000148557,;Abca3,non_coding_transcript_exon_variant,,ENSMUST00000133816,;	A	ENSMUSG00000024130	ENSMUST00000039013	Transcript	missense_variant	3480/6476	2920/5115	974/1704	G/S	Ggc/Agc	rs45868931	1	1	Abca3	MGI		protein_coding	YES	CCDS37486.1	ENSMUSP00000045285	Q8R420		UPI000024E210	NM_013855.3	tolerated(0.13)		Pfam:PF12698,PANTHER:PTHR19229,PANTHER:PTHR19229:SF98	MODERATE	1	SNV	1	1	AGG	24397505	0.647059
21103	BT-6	Abca3	0	.	GRCm38	chr17	24398536	24398536	+	Missense_Mutation	SNP	A	A	G	rs33374803	NA	A	A	c.3206A>G	p.Gln1069Arg	p.Q1069R	ENSMUST00000039013	18	9	9	41	41	0	Abca3,missense_variant,p.Gln1069Arg,ENSMUST00000039013,NM_013855.3;Abca3,missense_variant,p.Gln1069Arg,ENSMUST00000079594,NM_001039581.2;Abca3,intron_variant,,ENSMUST00000117337,;Abca3,non_coding_transcript_exon_variant,,ENSMUST00000148557,;Abca3,downstream_gene_variant,,ENSMUST00000133816,;	G	ENSMUSG00000024130	ENSMUST00000039013	Transcript	missense_variant	3766/6476	3206/5115	1069/1704	Q/R	cAg/cGg	rs33374803	1	1	Abca3	MGI		protein_coding	YES	CCDS37486.1	ENSMUSP00000045285	Q8R420		UPI000024E210	NM_013855.3	tolerated(0.63)		Pfam:PF12698,PANTHER:PTHR19229,PANTHER:PTHR19229:SF98	MODERATE	1	SNV	1	1	CAG	24398536	0.5
21104	BT-6	Abca3	0	.	GRCm38	chr17	24400033	24400033	+	Missense_Mutation	SNP	T	T	C	rs33349914	NA	T	T	c.3427T>C	p.Phe1143Leu	p.F1143L	ENSMUST00000039013	37	21	16	56	56	0	Abca3,missense_variant,p.Phe1143Leu,ENSMUST00000039013,NM_013855.3;Abca3,missense_variant,p.Phe1143Leu,ENSMUST00000079594,NM_001039581.2;Abca3,missense_variant,p.Phe888Leu,ENSMUST00000117337,;D330041H03Rik,downstream_gene_variant,,ENSMUST00000181014,;Abca3,non_coding_transcript_exon_variant,,ENSMUST00000148557,;Abca3,downstream_gene_variant,,ENSMUST00000133816,;	C	ENSMUSG00000024130	ENSMUST00000039013	Transcript	missense_variant	3987/6476	3427/5115	1143/1704	F/L	Ttc/Ctc	rs33349914	1	1	Abca3	MGI		protein_coding	YES	CCDS37486.1	ENSMUSP00000045285	Q8R420		UPI000024E210	NM_013855.3	tolerated(1)		Pfam:PF12698,PANTHER:PTHR19229,PANTHER:PTHR19229:SF98,Transmembrane_helices:TMhelix	MODERATE	1	SNV	1	1	GTT	24400033	0.432432
21105	BT-6	Dnase1l2	0	.	GRCm38	chr17	24442246	24442246	+	Missense_Mutation	SNP	G	G	T	rs387395779	NA	G	G	c.304C>A	p.Leu102Met	p.L102M	ENSMUST00000088506	11	2	9	52	52	0	Dnase1l2,missense_variant,p.Leu102Met,ENSMUST00000088506,NM_025718.3;Dnase1l2,missense_variant,p.Leu102Met,ENSMUST00000119932,;Eci1,downstream_gene_variant,,ENSMUST00000024946,;E4f1,downstream_gene_variant,,ENSMUST00000056032,NM_007893.4,NM_001301784.1;E4f1,downstream_gene_variant,,ENSMUST00000226941,;E4f1,downstream_gene_variant,,ENSMUST00000228882,NM_001355708.1;Eci1,downstream_gene_variant,,ENSMUST00000234023,;Eci1,downstream_gene_variant,,ENSMUST00000234150,;Eci1,downstream_gene_variant,,ENSMUST00000234304,NM_010023.4;Dnase1l2,3_prime_UTR_variant,,ENSMUST00000148820,;Dnase1l2,non_coding_transcript_exon_variant,,ENSMUST00000154675,;Dnase1l2,upstream_gene_variant,,ENSMUST00000129401,;Dnase1l2,upstream_gene_variant,,ENSMUST00000153858,;E4f1,downstream_gene_variant,,ENSMUST00000226654,;E4f1,downstream_gene_variant,,ENSMUST00000226754,;E4f1,downstream_gene_variant,,ENSMUST00000227241,;E4f1,downstream_gene_variant,,ENSMUST00000227293,;Eci1,downstream_gene_variant,,ENSMUST00000235124,;,regulatory_region_variant,,ENSMUSR00000592369,;	T	ENSMUSG00000024136	ENSMUST00000088506	Transcript	missense_variant	419/1921	304/837	102/278	L/M	Ctg/Atg	rs387395779	1	-1	Dnase1l2	MGI		protein_coding	YES	CCDS37489.1	ENSMUSP00000085862	Q9D1G0		UPI000002225E	NM_025718.3	deleterious(0.01)		CDD:cd10282,PANTHER:PTHR11371:SF29,PANTHER:PTHR11371,PIRSF:PIRSF000988,Gene3D:3.60.10.10,Pfam:PF03372,SMART:SM00476,Superfamily:SSF56219	MODERATE	1	SNV	1	1	AGG	24442246	0.818182
21106	BT-6	E4f1	0	.	GRCm38	chr17	24444220	24444220	+	Missense_Mutation	SNP	T	T	C	rs50642852	NA	T	T	c.2110A>G	p.Thr704Ala	p.T704A	ENSMUST00000056032	21	6	15	48	48	0	E4f1,missense_variant,p.Thr704Ala,ENSMUST00000056032,NM_007893.4,NM_001301784.1;E4f1,missense_variant,p.Thr597Ala,ENSMUST00000228882,NM_001355708.1;E4f1,3_prime_UTR_variant,,ENSMUST00000226941,;Eci1,downstream_gene_variant,,ENSMUST00000024946,;Dnase1l2,upstream_gene_variant,,ENSMUST00000088506,NM_025718.3;Dnase1l2,upstream_gene_variant,,ENSMUST00000119932,;Eci1,downstream_gene_variant,,ENSMUST00000234023,;Eci1,downstream_gene_variant,,ENSMUST00000234304,NM_010023.4;E4f1,3_prime_UTR_variant,,ENSMUST00000226654,;E4f1,3_prime_UTR_variant,,ENSMUST00000226754,;E4f1,non_coding_transcript_exon_variant,,ENSMUST00000227293,;E4f1,non_coding_transcript_exon_variant,,ENSMUST00000227241,;Dnase1l2,upstream_gene_variant,,ENSMUST00000129401,;Dnase1l2,upstream_gene_variant,,ENSMUST00000148820,;Dnase1l2,upstream_gene_variant,,ENSMUST00000153858,;Dnase1l2,upstream_gene_variant,,ENSMUST00000154675,;Eci1,downstream_gene_variant,,ENSMUST00000235124,;	C	ENSMUSG00000024137	ENSMUST00000056032	Transcript	missense_variant	2133/2574	2110/2349	704/782	T/A	Act/Gct	rs50642852	1	-1	E4f1	MGI		protein_coding	YES	CCDS28481.1	ENSMUSP00000062344	Q8CCE9		UPI00000E93A3	NM_007893.4,NM_001301784.1	tolerated(1)		Low_complexity_(Seg):seg,PANTHER:PTHR24408,PANTHER:PTHR24408:SF31	MODERATE	1	SNV	1	1	GTT	24444220	0.714286
21107	BT-6	E4f1	0	.	GRCm38	chr17	24444243	24444243	+	Missense_Mutation	SNP	T	T	C	rs254520968	NA	T	T	c.2087A>G	p.Glu696Gly	p.E696G	ENSMUST00000056032	21	7	14	59	59	0	E4f1,missense_variant,p.Glu696Gly,ENSMUST00000056032,NM_007893.4,NM_001301784.1;E4f1,missense_variant,p.Glu589Gly,ENSMUST00000228882,NM_001355708.1;E4f1,3_prime_UTR_variant,,ENSMUST00000226941,;Eci1,downstream_gene_variant,,ENSMUST00000024946,;Dnase1l2,upstream_gene_variant,,ENSMUST00000088506,NM_025718.3;Dnase1l2,upstream_gene_variant,,ENSMUST00000119932,;Eci1,downstream_gene_variant,,ENSMUST00000234023,;Eci1,downstream_gene_variant,,ENSMUST00000234304,NM_010023.4;E4f1,3_prime_UTR_variant,,ENSMUST00000226654,;E4f1,3_prime_UTR_variant,,ENSMUST00000226754,;E4f1,non_coding_transcript_exon_variant,,ENSMUST00000227293,;E4f1,non_coding_transcript_exon_variant,,ENSMUST00000227241,;Dnase1l2,upstream_gene_variant,,ENSMUST00000129401,;Dnase1l2,upstream_gene_variant,,ENSMUST00000148820,;Dnase1l2,upstream_gene_variant,,ENSMUST00000153858,;Dnase1l2,upstream_gene_variant,,ENSMUST00000154675,;	C	ENSMUSG00000024137	ENSMUST00000056032	Transcript	missense_variant	2110/2574	2087/2349	696/782	E/G	gAg/gGg	rs254520968	1	-1	E4f1	MGI		protein_coding	YES	CCDS28481.1	ENSMUSP00000062344	Q8CCE9		UPI00000E93A3	NM_007893.4,NM_001301784.1	tolerated(0.26)		PANTHER:PTHR24408,PANTHER:PTHR24408:SF31	MODERATE	1	SNV	1	1	CTC	24444243	0.666667
21108	BT-6	E4f1	0	.	GRCm38	chr17	24444591	24444591	+	Missense_Mutation	SNP	C	C	G	rs33112831	NA	C	C	c.1885G>C	p.Glu629Gln	p.E629Q	ENSMUST00000056032	21	9	12	50	50	0	E4f1,missense_variant,p.Glu630Gln,ENSMUST00000226941,;E4f1,missense_variant,p.Glu629Gln,ENSMUST00000056032,NM_007893.4,NM_001301784.1;E4f1,missense_variant,p.Glu522Gln,ENSMUST00000228882,NM_001355708.1;Dnase1l2,upstream_gene_variant,,ENSMUST00000088506,NM_025718.3;Dnase1l2,upstream_gene_variant,,ENSMUST00000119932,;E4f1,3_prime_UTR_variant,,ENSMUST00000226654,;E4f1,3_prime_UTR_variant,,ENSMUST00000226754,;E4f1,non_coding_transcript_exon_variant,,ENSMUST00000227293,;Dnase1l2,upstream_gene_variant,,ENSMUST00000129401,;Dnase1l2,upstream_gene_variant,,ENSMUST00000148820,;Dnase1l2,upstream_gene_variant,,ENSMUST00000153858,;Dnase1l2,upstream_gene_variant,,ENSMUST00000154675,;E4f1,upstream_gene_variant,,ENSMUST00000227241,;	G	ENSMUSG00000024137	ENSMUST00000056032	Transcript	missense_variant	1908/2574	1885/2349	629/782	E/Q	Gag/Cag	rs33112831	1	-1	E4f1	MGI		protein_coding	YES	CCDS28481.1	ENSMUSP00000062344	Q8CCE9		UPI00000E93A3	NM_007893.4,NM_001301784.1	deleterious(0.01)		PANTHER:PTHR24408,PANTHER:PTHR24408:SF31	MODERATE	1	SNV	1	1	TCC	24444591	0.571429
21126	BT-6	Tbl3	0	.	GRCm38	chr17	24700689	24700689	+	Missense_Mutation	SNP	G	G	A	rs108127394	NA	G	G	c.2390C>T	p.Ala797Val	p.A797V	ENSMUST00000126319	17	11	6	42	42	0	Tbl3,missense_variant,p.Ala797Val,ENSMUST00000126319,NM_145396.4;Noxo1,downstream_gene_variant,,ENSMUST00000019464,NM_027988.4,NM_001357836.1;Gfer,upstream_gene_variant,,ENSMUST00000046839,NM_023040.3;Tbl3,downstream_gene_variant,,ENSMUST00000130633,;Gfer,upstream_gene_variant,,ENSMUST00000234235,;Gfer,upstream_gene_variant,,ENSMUST00000234859,;Noxo1,downstream_gene_variant,,ENSMUST00000126342,;Noxo1,downstream_gene_variant,,ENSMUST00000141095,;Noxo1,downstream_gene_variant,,ENSMUST00000141522,;Noxo1,downstream_gene_variant,,ENSMUST00000150313,;Tbl3,non_coding_transcript_exon_variant,,ENSMUST00000046534,;Noxo1,downstream_gene_variant,,ENSMUST00000123026,;Noxo1,downstream_gene_variant,,ENSMUST00000124864,;Tbl3,downstream_gene_variant,,ENSMUST00000142362,;Tbl3,downstream_gene_variant,,ENSMUST00000149326,;Noxo1,downstream_gene_variant,,ENSMUST00000152527,;Gfer,upstream_gene_variant,,ENSMUST00000234197,;Gfer,upstream_gene_variant,,ENSMUST00000234520,;	A	ENSMUSG00000040688	ENSMUST00000126319	Transcript	missense_variant	2486/5226	2390/2406	797/801	A/V	gCt/gTt	rs108127394	1	-1	Tbl3	MGI		protein_coding	YES	CCDS28493.1	ENSMUSP00000120911	Q8C4J7		UPI0000026481	NM_145396.4	tolerated_low_confidence(0.23)		Low_complexity_(Seg):seg	MODERATE	1	SNV	1	NA	AGC	24700689	0.352941
21143	BT-6	Sass6	0	.	GRCm38	chr3	116618881	116618881	+	Missense_Mutation	SNP	T	T	C	rs31195207	NA	T	T	c.1304T>C	p.Phe435Ser	p.F435S	ENSMUST00000198311	12	4	8	38	38	0	Sass6,missense_variant,p.Phe400Ser,ENSMUST00000197335,NM_001289568.1,NM_001289571.1;Sass6,missense_variant,p.Phe435Ser,ENSMUST00000198311,NM_028349.3;Sass6,missense_variant,p.Phe435Ser,ENSMUST00000198386,;Trmt13,upstream_gene_variant,,ENSMUST00000041524,NM_030016.3;Sass6,non_coding_transcript_exon_variant,,ENSMUST00000196619,;Trmt13,upstream_gene_variant,,ENSMUST00000126546,;Sass6,3_prime_UTR_variant,,ENSMUST00000029571,;Sass6,upstream_gene_variant,,ENSMUST00000197063,;Trmt13,upstream_gene_variant,,ENSMUST00000198103,;	C	ENSMUSG00000027959	ENSMUST00000198311	Transcript	missense_variant	1410/2404	1304/1965	435/654	F/S	tTt/tCt	rs31195207	1	1	Sass6	MGI		protein_coding	YES	CCDS17789.1	ENSMUSP00000143233	Q80UK7		UPI00001E344C	NM_028349.3	tolerated(1)		PANTHER:PTHR44281:SF1,PANTHER:PTHR44281	MODERATE	1	SNV	1	NA	TTT	116618881	0.666667
21144	BT-6	Agl	0	.	GRCm38	chr3	116772397	116772397	+	Missense_Mutation	SNP	G	G	T	rs30753206	NA	G	G	c.3073C>A	p.Gln1025Lys	p.Q1025K	ENSMUST00000040603	12	5	7	46	46	0	Agl,missense_variant,p.Gln1025Lys,ENSMUST00000040603,NM_001081326.1;Agl,missense_variant,p.Gln1025Lys,ENSMUST00000162792,;Agl,missense_variant,p.Gln361Lys,ENSMUST00000160484,;Agl,missense_variant,p.Gln1025Lys,ENSMUST00000159742,NM_001362367.1;Agl,3_prime_UTR_variant,,ENSMUST00000161336,;	T	ENSMUSG00000033400	ENSMUST00000040603	Transcript	missense_variant	3280/9625	3073/4599	1025/1532	Q/K	Cag/Aag	rs30753206	1	-1	Agl	MGI		protein_coding	YES	CCDS38613.1	ENSMUSP00000044012		F8VPN4	UPI000050D437	NM_001081326.1	tolerated(1)		PANTHER:PTHR10569,TIGRFAM:TIGR01531	MODERATE	1	SNV	5	1	TGT	116772397	0.583333
21145	BT-6	Agl	0	.	GRCm38	chr3	116784566	116784566	+	Missense_Mutation	SNP	C	C	T	rs46355842	NA	C	C	c.1498G>A	p.Glu500Lys	p.E500K	ENSMUST00000040603	20	9	11	41	41	0	Agl,missense_variant,p.Glu500Lys,ENSMUST00000040603,NM_001081326.1;Agl,missense_variant,p.Glu500Lys,ENSMUST00000162792,;Agl,missense_variant,p.Glu500Lys,ENSMUST00000159742,NM_001362367.1;Agl,upstream_gene_variant,,ENSMUST00000159995,;Agl,upstream_gene_variant,,ENSMUST00000160484,;Agl,3_prime_UTR_variant,,ENSMUST00000161336,;,regulatory_region_variant,,ENSMUSR00000181616,;	T	ENSMUSG00000033400	ENSMUST00000040603	Transcript	missense_variant	1705/9625	1498/4599	500/1532	E/K	Gag/Aag	rs46355842	1	-1	Agl	MGI		protein_coding	YES	CCDS38613.1	ENSMUSP00000044012		F8VPN4	UPI000050D437	NM_001081326.1	tolerated(0.07)		CDD:cd11327,PANTHER:PTHR10569,Pfam:PF14701,Gene3D:3.20.20.80,TIGRFAM:TIGR01531,Superfamily:SSF51445	MODERATE	1	SNV	5	1	TCG	116784566	0.55
21146	BT-6	Frrs1	0	.	GRCm38	chr3	116890959	116890959	+	Missense_Mutation	SNP	T	T	C	rs49838023	NA	T	T	c.814T>C	p.Ser272Pro	p.S272P	ENSMUST00000195905	14	8	6	40	40	0	Frrs1,missense_variant,p.Ser272Pro,ENSMUST00000195905,;Frrs1,missense_variant,p.Ser272Pro,ENSMUST00000040260,NM_001113478.1,NM_009146.3;Frrs1,3_prime_UTR_variant,,ENSMUST00000199626,;Frrs1,non_coding_transcript_exon_variant,,ENSMUST00000199584,;Frrs1,upstream_gene_variant,,ENSMUST00000197323,;	C	ENSMUSG00000033386	ENSMUST00000195905	Transcript	missense_variant	842/6823	814/1779	272/592	S/P	Tct/Cct	rs49838023	1	1	Frrs1	MGI		protein_coding	YES	CCDS17792.1	ENSMUSP00000143255		A0A0G2JFP4	UPI0000024DA4		tolerated(1)		Pfam:PF03351,PROSITE_profiles:PS50836,PANTHER:PTHR45828,PANTHER:PTHR45828:SF3,SMART:SM00664,CDD:cd09628	MODERATE	1	SNV	5	1	GTC	116890959	0.428571
21147	BT-6	Frrs1	0	.	GRCm38	chr3	116891876	116891876	+	Missense_Mutation	SNP	A	A	G	rs30359775	NA	A	A	c.895A>G	p.Ser299Gly	p.S299G	ENSMUST00000195905	19	5	14	36	36	0	Frrs1,missense_variant,p.Ser299Gly,ENSMUST00000195905,;Frrs1,missense_variant,p.Ser299Gly,ENSMUST00000040260,NM_001113478.1,NM_009146.3;Frrs1,upstream_gene_variant,,ENSMUST00000199030,;Frrs1,non_coding_transcript_exon_variant,,ENSMUST00000197323,;Frrs1,non_coding_transcript_exon_variant,,ENSMUST00000199584,;Frrs1,downstream_gene_variant,,ENSMUST00000199626,;,regulatory_region_variant,,ENSMUSR00000405675,;	G	ENSMUSG00000033386	ENSMUST00000195905	Transcript	missense_variant	923/6823	895/1779	299/592	S/G	Agc/Ggc	rs30359775	1	1	Frrs1	MGI		protein_coding	YES	CCDS17792.1	ENSMUSP00000143255		A0A0G2JFP4	UPI0000024DA4		tolerated(1)		Pfam:PF03351,PROSITE_profiles:PS50836,PANTHER:PTHR45828,PANTHER:PTHR45828:SF3,SMART:SM00664,CDD:cd09628	MODERATE	1	SNV	5	1	CAG	116891876	0.736842
21148	BT-6	Frrs1	0	.	GRCm38	chr3	116891979	116891979	+	Missense_Mutation	SNP	C	C	T	rs30693526	NA	C	C	c.998C>T	p.Ser333Phe	p.S333F	ENSMUST00000195905	15	6	9	48	48	0	Frrs1,missense_variant,p.Ser333Phe,ENSMUST00000195905,;Frrs1,missense_variant,p.Ser333Phe,ENSMUST00000040260,NM_001113478.1,NM_009146.3;Frrs1,upstream_gene_variant,,ENSMUST00000199030,;Frrs1,non_coding_transcript_exon_variant,,ENSMUST00000197323,;Frrs1,non_coding_transcript_exon_variant,,ENSMUST00000199584,;Frrs1,downstream_gene_variant,,ENSMUST00000199626,;,regulatory_region_variant,,ENSMUSR00000405675,;	T	ENSMUSG00000033386	ENSMUST00000195905	Transcript	missense_variant	1026/6823	998/1779	333/592	S/F	tCt/tTt	rs30693526	1	1	Frrs1	MGI		protein_coding	YES	CCDS17792.1	ENSMUSP00000143255		A0A0G2JFP4	UPI0000024DA4		deleterious(0)		PANTHER:PTHR45828,PANTHER:PTHR45828:SF3,CDD:cd08760,CDD:cd09628	MODERATE	1	SNV	5	1	TCT	116891979	0.6
21151	BT-6	Pik3cd	0	.	GRCm38	chr4	149659744	149659744	+	Missense_Mutation	SNP	C	C	A	novel	NA	C	C	c.549G>T	p.Leu183Phe	p.L183F	ENSMUST00000105690	16	9	7	36	36	0	Pik3cd,missense_variant,p.Leu183Phe,ENSMUST00000105690,NM_001164049.1;Pik3cd,missense_variant,p.Leu183Phe,ENSMUST00000038859,NM_001164050.1;Pik3cd,missense_variant,p.Leu183Phe,ENSMUST00000118704,NM_001164051.1;Pik3cd,missense_variant,p.Leu183Phe,ENSMUST00000122059,;Pik3cd,missense_variant,p.Leu183Phe,ENSMUST00000177654,NM_001029837.2;Pik3cd,missense_variant,p.Leu183Phe,ENSMUST00000105688,NM_008840.3;Pik3cd,missense_variant,p.Leu183Phe,ENSMUST00000105689,NM_001164052.1;Pik3cd,downstream_gene_variant,,ENSMUST00000127273,;Pik3cd,downstream_gene_variant,,ENSMUST00000131224,;Pik3cd,downstream_gene_variant,,ENSMUST00000134534,;Pik3cd,downstream_gene_variant,,ENSMUST00000146612,;Pik3cd,downstream_gene_variant,,ENSMUST00000156309,;Mir7023,upstream_gene_variant,,ENSMUST00000185093,;,regulatory_region_variant,,ENSMUSR00000673789,;	A	ENSMUSG00000039936	ENSMUST00000105690	Transcript	missense_variant	854/4921	549/3144	183/1047	L/F	ttG/ttT		1	-1	Pik3cd	MGI		protein_coding	YES	CCDS51384.1	ENSMUSP00000101315		Q3T9Y0	UPI000056681C	NM_001164049.1	tolerated(0.2)		PANTHER:PTHR10048:SF35,PANTHER:PTHR10048,Gene3D:3.10.20.760,Gene3D:1.25.40.70,SMART:SM00144,Superfamily:SSF54236	MODERATE	1	SNV	1	1	GCA	149659744	0.4375
21153	BT-6	Sorcs2	0	.	GRCm38	chr5	36397772	36397772	+	Missense_Mutation	SNP	G	G	T	novel	NA	G	G	c.274C>A	p.Pro92Thr	p.P92T	ENSMUST00000037370	12	10	2	24	24	0	Sorcs2,missense_variant,p.Pro92Thr,ENSMUST00000037370,NM_030889.2;Sorcs2,missense_variant,p.Pro92Thr,ENSMUST00000070720,;Sorcs2,non_coding_transcript_exon_variant,,ENSMUST00000137040,;,regulatory_region_variant,,ENSMUSR00000422180,;	T	ENSMUSG00000029093	ENSMUST00000037370	Transcript	missense_variant	353/5707	274/3480	92/1159	P/T	Ccg/Acg		1	-1	Sorcs2	MGI		protein_coding	YES	CCDS19237.1	ENSMUSP00000041828	Q9EPR5		UPI000024E137	NM_030889.2	tolerated_low_confidence(0.19)		PANTHER:PTHR12106,PANTHER:PTHR12106:SF9,MobiDB_lite:mobidb-lite,Low_complexity_(Seg):seg	MODERATE	1	SNV	1	1	GGG	36397772	0.166667
21160	BT-6	Arhgef12	0	.	GRCm38	chr9	42975252	42975252	+	Missense_Mutation	SNP	G	G	T	novel	NA	G	G	c.3431C>A	p.Pro1144His	p.P1144H	ENSMUST00000165665	12	10	2	22	22	0	Arhgef12,missense_variant,p.Pro1144His,ENSMUST00000165665,NM_027144.2;Arhgef12,missense_variant,p.Pro1143His,ENSMUST00000072767,NM_001359232.1;	T	ENSMUSG00000059495	ENSMUST00000165665	Transcript	missense_variant	4208/10752	3431/4635	1144/1544	P/H	cCc/cAc		1	-1	Arhgef12	MGI		protein_coding	YES	CCDS40595.1	ENSMUSP00000126598		F8VQN6	UPI0001335890	NM_027144.2	deleterious(0.02)		PANTHER:PTHR45872,PANTHER:PTHR45872:SF3,MobiDB_lite:mobidb-lite	MODERATE	1	SNV	1	1	GGG	42975252	0.166667
21161	BT-6	Kmt2a	0	.	GRCm38	chr9	44842341	44842341	+	Missense_Mutation	SNP	C	C	T	novel	NA	C	C	c.4052G>A	p.Ser1351Asn	p.S1351N	ENSMUST00000002095	16	14	2	27	27	0	Kmt2a,missense_variant,p.Ser1351Asn,ENSMUST00000114689,NM_001357549.2;Kmt2a,missense_variant,p.Ser1351Asn,ENSMUST00000002095,;Kmt2a,missense_variant,p.Ser1384Asn,ENSMUST00000128768,;Kmt2a,missense_variant,p.Ser563Asn,ENSMUST00000152241,;	T	ENSMUSG00000002028	ENSMUST00000002095	Transcript	missense_variant	4074/16461	4052/11892	1351/3963	S/N	aGt/aAt		1	-1	Kmt2a	MGI		protein_coding	YES	CCDS40603.1	ENSMUSP00000002095	P55200		UPI0000606111		tolerated(0.15)		PANTHER:PTHR45838,PANTHER:PTHR45838:SF2,PIRSF:PIRSF010354,MobiDB_lite:mobidb-lite	MODERATE	1	SNV	5	1	ACT	44842341	0.125
21225	ET-1	Lpin1	0	.	GRCm38	chr12	16646871	16646871	+	Missense_Mutation	SNP	C	C	T	rs49694989	NA	C	C	c.47G>A	p.Arg16Gln	p.R16Q	ENSMUST00000238839	43	25	18	49	49	0	Lpin1,missense_variant,p.Arg16Gln,ENSMUST00000238839,;	T	ENSMUSG00000020593	ENSMUST00000238839	Transcript	missense_variant	96/5430	47/2922	16/973	R/Q	cGa/cAa	rs49694989	1	-1	Lpin1	MGI		protein_coding			ENSMUSP00000158955		A0A5F8MPG1	UPI001234A2BF		tolerated_low_confidence(1)			MODERATE	1	SNV	NA	1	TCG	16646871	0.418605
21226	ET-1	Ntsr2	0	.	GRCm38	chr12	16653956	16653956	+	Missense_Mutation	SNP	C	C	T	rs29211702	NA	C	C	c.457C>T	p.Arg153Cys	p.R153C	ENSMUST00000111064	52	21	31	31	31	0	Ntsr2,missense_variant,p.Arg153Cys,ENSMUST00000111064,NM_008747.2;Ntsr2,missense_variant,p.Arg67Cys,ENSMUST00000221049,NM_001361702.1;Ntsr2,missense_variant,p.Arg153Cys,ENSMUST00000221596,;Ntsr2,missense_variant,p.Arg153Cys,ENSMUST00000220892,NM_001361703.1;Ntsr2,non_coding_transcript_exon_variant,,ENSMUST00000222957,;	T	ENSMUSG00000020591	ENSMUST00000111064	Transcript	missense_variant	473/1524	457/1251	153/416	R/C	Cgc/Tgc	rs29211702	1	1	Ntsr2	MGI		protein_coding	YES	CCDS36407.1	ENSMUSP00000106693	P70310		UPI00000E6936	NM_008747.2	deleterious(0)		Low_complexity_(Seg):seg,PROSITE_profiles:PS50262,CDD:cd15356,PANTHER:PTHR24243:SF10,PANTHER:PTHR24243,Pfam:PF00001,Gene3D:1.20.1070.10,Superfamily:SSF81321,Prints:PR00237	MODERATE	1	SNV	1	1	CCG	16653956	0.596154
21227	ET-1	Greb1	0	.	GRCm38	chr12	16696666	16696666	+	Missense_Mutation	SNP	C	C	T	rs47737035	NA	C	C	c.3602G>A	p.Gly1201Asp	p.G1201D	ENSMUST00000162112	35	10	25	45	45	0	Greb1,missense_variant,p.Gly1201Asp,ENSMUST00000162112,NM_015764.4;Greb1,missense_variant,p.Gly1201Asp,ENSMUST00000048064,;Greb1,missense_variant,p.Gly1173Asp,ENSMUST00000159120,NM_001252071.1;Greb1,non_coding_transcript_exon_variant,,ENSMUST00000161036,;	T	ENSMUSG00000036523	ENSMUST00000162112	Transcript	missense_variant	4030/8058	3602/5865	1201/1954	G/D	gGc/gAc	rs47737035	1	-1	Greb1	MGI		protein_coding	YES	CCDS36408.1	ENSMUSP00000124348	Q3UHK3		UPI0000354548	NM_015764.4	tolerated(0.34)		Pfam:PF15782,PANTHER:PTHR15720,PANTHER:PTHR15720:SF13,MobiDB_lite:mobidb-lite,MobiDB_lite:mobidb-lite	MODERATE	1	SNV	5	1	GCC	16696666	0.714286
21228	ET-1	Greb1	0	.	GRCm38	chr12	16711909	16711909	+	Missense_Mutation	SNP	G	G	A	rs46650923	NA	G	G	c.1469C>T	p.Pro490Leu	p.P490L	ENSMUST00000162112	45	16	29	53	53	0	Greb1,missense_variant,p.Pro490Leu,ENSMUST00000162112,NM_015764.4;Greb1,missense_variant,p.Pro490Leu,ENSMUST00000048064,;Greb1,missense_variant,p.Pro490Leu,ENSMUST00000159120,NM_001252071.1;Greb1,upstream_gene_variant,,ENSMUST00000160347,;Greb1,non_coding_transcript_exon_variant,,ENSMUST00000161036,;Greb1,upstream_gene_variant,,ENSMUST00000159044,;Greb1,upstream_gene_variant,,ENSMUST00000160575,;Greb1,upstream_gene_variant,,ENSMUST00000160627,;	A	ENSMUSG00000036523	ENSMUST00000162112	Transcript	missense_variant	1897/8058	1469/5865	490/1954	P/L	cCg/cTg	rs46650923	1	-1	Greb1	MGI		protein_coding	YES	CCDS36408.1	ENSMUSP00000124348	Q3UHK3		UPI0000354548	NM_015764.4	tolerated(0.07)		Pfam:PF15782,PANTHER:PTHR15720,PANTHER:PTHR15720:SF13,Low_complexity_(Seg):seg	MODERATE	1	SNV	5	1	CGG	16711909	0.644444
21230	ET-1	Pqlc3	0	.	GRCm38	chr12	16989820	16989820	+	Missense_Mutation	SNP	G	G	A	rs50785663	NA	G	G	c.593C>T	p.Ala198Val	p.A198V	ENSMUST00000054536	29	19	10	17	17	0	Pqlc3,missense_variant,p.Ala198Val,ENSMUST00000054536,NM_172574.2;Pqlc3,3_prime_UTR_variant,,ENSMUST00000222203,;Rock2,downstream_gene_variant,,ENSMUST00000020904,NM_009072.2;Pqlc3,downstream_gene_variant,,ENSMUST00000067572,;Pqlc3,downstream_gene_variant,,ENSMUST00000141232,;Pqlc3,non_coding_transcript_exon_variant,,ENSMUST00000140933,;Pqlc3,downstream_gene_variant,,ENSMUST00000156360,;	A	ENSMUSG00000045679	ENSMUST00000054536	Transcript	missense_variant	756/1928	593/609	198/202	A/V	gCc/gTc	rs50785663	1	-1	Pqlc3	MGI		protein_coding	YES	CCDS25824.1	ENSMUSP00000054462	Q8C6U2		UPI00000E9ACB	NM_172574.2	tolerated(0.4)		PIRSF:PIRSF023381,PANTHER:PTHR12226,PANTHER:PTHR12226:SF3	MODERATE	1	SNV	1	NA	GGC	16989820	0.344828
21233	ET-1	Pdia6	0	.	GRCm38	chr12	17278921	17278921	+	Missense_Mutation	SNP	A	A	G	rs13471033	NA	A	A	c.685A>G	p.Met229Val	p.M229V	ENSMUST00000239402	67	32	35	52	52	0	Pdia6,missense_variant,p.Met224Val,ENSMUST00000057288,NM_027959.4;Pdia6,missense_variant,p.Met229Val,ENSMUST00000239402,;Pdia6,non_coding_transcript_exon_variant,,ENSMUST00000163000,;Pdia6,downstream_gene_variant,,ENSMUST00000161853,;Pdia6,non_coding_transcript_exon_variant,,ENSMUST00000162936,;Pdia6,downstream_gene_variant,,ENSMUST00000159434,;	G	ENSMUSG00000020571	ENSMUST00000239402	Transcript	missense_variant	708/2125	685/1338	229/445	M/V	Atg/Gtg	rs13471033	1	1	Pdia6	MGI		protein_coding	YES	CCDS25826.1	ENSMUSP00000159304			UPI00000EB602		tolerated(1)		Gene3D:3.40.30.10,Pfam:PF00085,PROSITE_profiles:PS51352,PANTHER:PTHR45815,PANTHER:PTHR45815,Superfamily:SSF52833,TIGRFAM:TIGR01126,CDD:cd03001	MODERATE	1	SNV	NA	1	CAT	17278921	0.522388
21234	ET-1	Nol10	0	.	GRCm38	chr12	17416714	17416714	+	Missense_Mutation	SNP	G	G	A	rs29160165	NA	G	G	c.1594G>A	p.Glu532Lys	p.E532K	ENSMUST00000046011	38	16	22	31	31	0	Nol10,missense_variant,p.Glu532Lys,ENSMUST00000046011,NM_001008421.1;	A	ENSMUSG00000061458	ENSMUST00000046011	Transcript	missense_variant,splice_region_variant	1690/3021	1594/2064	532/687	E/K	Gaa/Aaa	rs29160165	1	1	Nol10	MGI		protein_coding	YES	CCDS25828.1	ENSMUSP00000035930	Q5RJG1	Q3TUB5	UPI00001E2D89	NM_001008421.1	tolerated(0.25)		Coiled-coils_(Ncoils):Coil,PANTHER:PTHR14927,MobiDB_lite:mobidb-lite,Low_complexity_(Seg):seg	MODERATE	1	SNV	1	NA	GGA	17416714	0.578947
21235	ET-1	Nol10	0	.	GRCm38	chr12	17429174	17429174	+	Missense_Mutation	SNP	T	T	G	rs13472645	NA	T	T	c.2004T>G	p.Asn668Lys	p.N668K	ENSMUST00000046011	55	34	21	46	46	0	Nol10,missense_variant,p.Asn668Lys,ENSMUST00000046011,NM_001008421.1;	G	ENSMUSG00000061458	ENSMUST00000046011	Transcript	missense_variant	2100/3021	2004/2064	668/687	N/K	aaT/aaG	rs13472645	1	1	Nol10	MGI		protein_coding	YES	CCDS25828.1	ENSMUSP00000035930	Q5RJG1	Q3TUB5	UPI00001E2D89	NM_001008421.1	tolerated(1)		Coiled-coils_(Ncoils):Coil,PANTHER:PTHR14927,MobiDB_lite:mobidb-lite,MobiDB_lite:mobidb-lite	MODERATE	1	SNV	1	NA	ATC	17429174	0.381818
21236	ET-1	Odc1	0	.	GRCm38	chr12	17548578	17548578	+	Missense_Mutation	SNP	G	G	T	rs49675241	NA	G	G	c.618G>T	p.Glu206Asp	p.E206D	ENSMUST00000171737	33	14	19	32	32	0	Odc1,missense_variant,p.Glu206Asp,ENSMUST00000171737,NM_013614.2;Gm22748,downstream_gene_variant,,ENSMUST00000082493,;Odc1,missense_variant,p.Glu154Asp,ENSMUST00000221613,;Odc1,3_prime_UTR_variant,,ENSMUST00000222617,;Odc1,non_coding_transcript_exon_variant,,ENSMUST00000220849,;Odc1,downstream_gene_variant,,ENSMUST00000220947,;Odc1,upstream_gene_variant,,ENSMUST00000221354,;Odc1,downstream_gene_variant,,ENSMUST00000221701,;Odc1,upstream_gene_variant,,ENSMUST00000222250,;,regulatory_region_variant,,ENSMUSR00000530367,;	T	ENSMUSG00000011179	ENSMUST00000171737	Transcript	missense_variant	1107/2208	618/1386	206/461	E/D	gaG/gaT	rs49675241	1	1	Odc1	MGI		protein_coding	YES	CCDS25829.1	ENSMUSP00000128661	P00860		UPI00000211E4	NM_013614.2	tolerated(0.06)		CDD:cd00622,PANTHER:PTHR11482,PANTHER:PTHR11482:SF42,Pfam:PF02784,Pfam:PF00278,Gene3D:3.20.20.10,Gene3D:2.40.37.10,Superfamily:SSF51419	MODERATE	1	SNV	1	1	AGA	17548578	0.575758
21239	ET-1	Iah1	0	.	GRCm38	chr12	21317403	21317403	+	Missense_Mutation	SNP	T	T	G	rs51161082	NA	T	T	c.109T>G	p.Ser37Ala	p.S37A	ENSMUST00000076813	53	32	21	39	39	0	Iah1,missense_variant,p.Ser37Ala,ENSMUST00000223345,;Iah1,missense_variant,p.Ser37Ala,ENSMUST00000076813,NM_026347.3;Iah1,missense_variant,p.Ser36Ala,ENSMUST00000222344,;Iah1,intron_variant,,ENSMUST00000221693,;Cpsf3,downstream_gene_variant,,ENSMUST00000067284,NM_001364372.1,NM_018813.3;Cpsf3,downstream_gene_variant,,ENSMUST00000220665,;Cpsf3,downstream_gene_variant,,ENSMUST00000221042,;,regulatory_region_variant,,ENSMUSR00000056765,;	G	ENSMUSG00000062054	ENSMUST00000076813	Transcript	missense_variant	152/1141	109/750	37/249	S/A	Tcg/Gcg	rs51161082	1	1	Iah1	MGI		protein_coding	YES	CCDS25835.1	ENSMUSP00000076090	Q9DB29		UPI00000226DB	NM_026347.3	tolerated(1)		CDD:cd01838,PANTHER:PTHR14209,PANTHER:PTHR14209:SF9,Gene3D:3.40.50.1110,Pfam:PF13472,Superfamily:SSF52266	MODERATE	1	SNV	1	1	CTC	21317403	0.396226
21240	ET-1	Adam17	0	.	GRCm38	chr12	21351548	21351548	+	Missense_Mutation	SNP	C	C	T	rs48090184	NA	C	C	c.445G>A	p.Val149Ile	p.V149I	ENSMUST00000101551	38	18	20	46	46	0	Adam17,missense_variant,p.Val149Ile,ENSMUST00000101551,NM_001277266.1;Adam17,missense_variant,p.Val149Ile,ENSMUST00000064536,NM_009615.6,NM_001291871.1;Adam17,intron_variant,,ENSMUST00000232107,;Gm22766,upstream_gene_variant,,ENSMUST00000158372,;Adam17,missense_variant,p.Val149Ile,ENSMUST00000145118,;Adam17,missense_variant,p.Val149Ile,ENSMUST00000127974,;Adam17,3_prime_UTR_variant,,ENSMUST00000232526,;Adam17,3_prime_UTR_variant,,ENSMUST00000142092,;	T	ENSMUSG00000052593	ENSMUST00000101551	Transcript	missense_variant	606/4469	445/2541	149/846	V/I	Gta/Ata	rs48090184	1	-1	Adam17	MGI		protein_coding	YES	CCDS70376.1	ENSMUSP00000099087		E9PXU2	UPI0000D8B4F4	NM_001277266.1	tolerated(1)		PANTHER:PTHR45702,PANTHER:PTHR45702:SF5,Pfam:PF01562	MODERATE	1	SNV	1	1	ACG	21351548	0.526316
21241	ET-1	Taf1b	0	.	GRCm38	chr12	24514918	24514918	+	Missense_Mutation	SNP	A	A	C	rs29126550	NA	A	A	c.533A>C	p.Lys178Thr	p.K178T	ENSMUST00000075954	50	28	22	62	62	0	Taf1b,missense_variant,p.Lys178Thr,ENSMUST00000075954,NM_020614.2;Taf1b,3_prime_UTR_variant,,ENSMUST00000221372,;Taf1b,non_coding_transcript_exon_variant,,ENSMUST00000223503,;Gm47482,upstream_gene_variant,,ENSMUST00000220562,;	C	ENSMUSG00000059669	ENSMUST00000075954	Transcript	missense_variant	806/2209	533/1761	178/586	K/T	aAa/aCa	rs29126550	1	1	Taf1b	MGI		protein_coding	YES	CCDS36419.1	ENSMUSP00000075339	P97358		UPI0000354556	NM_020614.2	tolerated(0.32)		PANTHER:PTHR31576,PANTHER:PTHR31576:SF2	MODERATE	1	SNV	1	NA	AAA	24514918	0.44
21242	ET-1	Klf11	0	.	GRCm38	chr12	24655666	24655666	+	Missense_Mutation	SNP	C	C	T	rs29191042	NA	C	C	c.1118C>T	p.Ala373Val	p.A373V	ENSMUST00000020982	41	21	20	39	39	0	Klf11,missense_variant,p.Ala373Val,ENSMUST00000020982,NM_178357.3;Klf11,downstream_gene_variant,,ENSMUST00000139940,;Klf11,downstream_gene_variant,,ENSMUST00000144046,;Klf11,downstream_gene_variant,,ENSMUST00000146894,;	T	ENSMUSG00000020653	ENSMUST00000020982	Transcript	missense_variant	1369/4086	1118/1509	373/502	A/V	gCc/gTc	rs29191042	1	1	Klf11	MGI		protein_coding	YES	CCDS25842.1	ENSMUSP00000020982	Q8K1S5		UPI00000EB918	NM_178357.3	tolerated(0.13)		PANTHER:PTHR23235,PANTHER:PTHR23235:SF65	MODERATE	1	SNV	1	1	GCC	24655666	0.487805
21243	ET-1	Cys1	0	.	GRCm38	chr12	24680793	24680793	+	Missense_Mutation	SNP	C	C	G	rs48199265	NA	C	C	c.116G>C	p.Arg39Pro	p.R39P	ENSMUST00000189849	25	15	10	22	22	0	Cys1,missense_variant,p.Arg39Pro,ENSMUST00000189849,NM_001161807.1,NM_138686.3;Cys1,missense_variant,p.Arg39Pro,ENSMUST00000186602,NM_001004455.2;Cys1,missense_variant,p.Arg39Pro,ENSMUST00000156453,;Cys1,upstream_gene_variant,,ENSMUST00000172771,;Cys1,upstream_gene_variant,,ENSMUST00000148477,;Cys1,missense_variant,p.Arg39Pro,ENSMUST00000074163,;Cys1,missense_variant,p.Arg39Pro,ENSMUST00000173145,;Cys1,missense_variant,p.Arg39Pro,ENSMUST00000163514,;,regulatory_region_variant,,ENSMUSR00000056952,;	G	ENSMUSG00000062563	ENSMUST00000189849	Transcript	missense_variant	1003/1828	116/438	39/145	R/P	cGg/cCg	rs48199265	1	-1	Cys1	MGI		protein_coding	YES	CCDS36422.1	ENSMUSP00000141121		A0A0R4J216	UPI0000028686	NM_001161807.1,NM_138686.3	tolerated(0.96)		MobiDB_lite:mobidb-lite,MobiDB_lite:mobidb-lite	MODERATE	1	SNV	1	1	CCG	24680793	0.4
21244	ET-1	Mboat2	0	.	GRCm38	chr12	24882792	24882792	+	Missense_Mutation	SNP	G	G	C	rs49839491	NA	G	G	c.297G>C	p.Gln99His	p.Q99H	ENSMUST00000110942	38	18	20	38	38	0	Mboat2,missense_variant,p.Gln99His,ENSMUST00000221952,NM_001083341.1;Mboat2,missense_variant,p.Gln99His,ENSMUST00000110942,NM_026037.3;Mboat2,missense_variant,p.Gln94His,ENSMUST00000222198,;Mboat2,intron_variant,,ENSMUST00000078902,;Mboat2,intron_variant,,ENSMUST00000220497,;Mboat2,intron_variant,,ENSMUST00000222994,;	C	ENSMUSG00000020646	ENSMUST00000110942	Transcript	missense_variant,splice_region_variant	374/2351	297/1560	99/519	Q/H	caG/caC	rs49839491	1	1	Mboat2	MGI		protein_coding	YES	CCDS25845.1	ENSMUSP00000106567	Q8R3I2		UPI0000028304	NM_026037.3	tolerated(1)		Pfam:PF03062,PANTHER:PTHR13906,PANTHER:PTHR13906:SF7	MODERATE	1	SNV	1	1	AGC	24882792	0.526316
21245	ET-1	Kidins220	0	.	GRCm38	chr12	25056844	25056844	+	Missense_Mutation	SNP	A	A	G	rs47076159	NA	A	A	c.4385A>G	p.Asn1462Ser	p.N1462S	ENSMUST00000066652	46	28	18	55	55	0	Kidins220,missense_variant,p.Asn1462Ser,ENSMUST00000066652,NM_001081378.1;Kidins220,missense_variant,p.Asn1432Ser,ENSMUST00000222941,;Kidins220,missense_variant,p.Asn1341Ser,ENSMUST00000220459,;Kidins220,intron_variant,,ENSMUST00000222013,;Kidins220,intron_variant,,ENSMUST00000222481,;Kidins220,downstream_gene_variant,,ENSMUST00000221622,;	G	ENSMUSG00000036333	ENSMUST00000066652	Transcript	missense_variant	4556/7409	4385/5382	1462/1793	N/S	aAt/aGt	rs47076159	1	1	Kidins220	MGI		protein_coding	YES	CCDS36424.1	ENSMUSP00000063999		E9Q9B7	UPI0000472C46	NM_001081378.1	tolerated_low_confidence(0.92)		PANTHER:PTHR24116,MobiDB_lite:mobidb-lite,MobiDB_lite:mobidb-lite	MODERATE	1	SNV	5	1	AAT	25056844	0.391304
21246	ET-1	Rsad2	0	.	GRCm38	chr12	26454041	26454041	+	Missense_Mutation	SNP	C	C	T	rs46618713	NA	C	C	c.488G>A	p.Arg163Gln	p.R163Q	ENSMUST00000020970	45	29	16	34	34	0	Rsad2,missense_variant,p.Arg163Gln,ENSMUST00000020970,NM_021384.4;Rsad2,non_coding_transcript_exon_variant,,ENSMUST00000142732,;Rsad2,missense_variant,p.Arg163Gln,ENSMUST00000137792,;,regulatory_region_variant,,ENSMUSR00000531039,;	T	ENSMUSG00000020641	ENSMUST00000020970	Transcript	missense_variant	521/3782	488/1089	163/362	R/Q	cGg/cAg	rs46618713	1	-1	Rsad2	MGI		protein_coding	YES	CCDS25848.1	ENSMUSP00000020970	Q8CBB9		UPI00000219AB	NM_021384.4	tolerated(0.19)		Gene3D:3.20.20.70,Pfam:PF04055,Pfam:PF13353,PANTHER:PTHR21339,SFLD:SFLDF00318,SFLD:SFLDG01067,SFLD:SFLDG01088,SMART:SM00729,Superfamily:SSF102114,TIGRFAM:TIGR04278,CDD:cd01335	MODERATE	1	SNV	1	1	CCG	26454041	0.355556
21247	ET-1	Cmpk2	0	.	GRCm38	chr12	26469665	26469665	+	Missense_Mutation	SNP	G	G	A	rs13468593	NA	G	G	c.314G>A	p.Gly105Asp	p.G105D	ENSMUST00000020969	34	15	19	22	22	0	Cmpk2,missense_variant,p.Gly105Asp,ENSMUST00000020969,NM_020557.4;Cmpk2,upstream_gene_variant,,ENSMUST00000220466,;Cmpk2,upstream_gene_variant,,ENSMUST00000221060,;Cmpk2,upstream_gene_variant,,ENSMUST00000221826,;,regulatory_region_variant,,ENSMUSR00000057227,;	A	ENSMUSG00000020638	ENSMUST00000020969	Transcript	missense_variant	462/3200	314/1344	105/447	G/D	gGt/gAt	rs13468593	1	1	Cmpk2	MGI		protein_coding	YES	CCDS49039.1	ENSMUSP00000020969	Q3U5Q7		UPI0000E6A55C	NM_020557.4	tolerated(0.47)		PIRSF:PIRSF019736,PANTHER:PTHR10344,PANTHER:PTHR10344:SF3,Low_complexity_(Seg):seg	MODERATE	1	SNV	1	1	GGT	26469665	0.558824
21249	ET-1	Trmt61a	0	.	GRCm38	chr12	111680966	111680966	+	Missense_Mutation	SNP	T	T	C	rs33881913	NA	T	T	c.496T>C	p.Cys166Arg	p.C166R	ENSMUST00000084947	54	22	32	43	43	0	Trmt61a,missense_variant,p.Cys166Arg,ENSMUST00000084947,NM_177374.4,NM_001099793.1;Trmt61a,missense_variant,p.Cys166Arg,ENSMUST00000168338,NM_001099792.1;Trmt61a,missense_variant,p.Cys166Arg,ENSMUST00000221089,;Trmt61a,downstream_gene_variant,,ENSMUST00000222737,;,regulatory_region_variant,,ENSMUSR00000540506,;	C	ENSMUSG00000060950	ENSMUST00000084947	Transcript	missense_variant	1023/2433	496/873	166/290	C/R	Tgc/Cgc	rs33881913	1	1	Trmt61a	MGI		protein_coding	YES	CCDS26184.1	ENSMUSP00000082011	Q80XC2		UPI000018DAFA	NM_177374.4,NM_001099793.1	tolerated(0.54)		PROSITE_profiles:PS51620,PANTHER:PTHR12133:SF2,PANTHER:PTHR12133,Pfam:PF08704,PIRSF:PIRSF017269,Gene3D:3.40.50.150,Superfamily:SSF53335	MODERATE	1	SNV	1	NA	CTG	111680966	0.592593
21251	ET-1	Ppp1r13b	0	.	GRCm38	chr12	111833814	111833814	+	Missense_Mutation	SNP	T	T	C	rs50095596	NA	T	T	c.1897A>G	p.Thr633Ala	p.T633A	ENSMUST00000054815	51	21	30	64	64	0	Ppp1r13b,missense_variant,p.Thr633Ala,ENSMUST00000054815,NM_011625.1;Ppp1r13b,missense_variant,p.Thr510Ala,ENSMUST00000220486,;Zfyve21,downstream_gene_variant,,ENSMUST00000222843,;	C	ENSMUSG00000021285	ENSMUST00000054815	Transcript	missense_variant	2137/4389	1897/3264	633/1087	T/A	Acg/Gcg	rs50095596	1	-1	Ppp1r13b	MGI		protein_coding	YES	CCDS56866.1	ENSMUSP00000062464	Q62415		UPI00001A3D27	NM_011625.1	tolerated(0.81)		PANTHER:PTHR24131,PANTHER:PTHR24131:SF5,MobiDB_lite:mobidb-lite	MODERATE	1	SNV	1	1	GTG	111833814	0.588235
21252	ET-1	Kif26a	0	.	GRCm38	chr12	112157320	112157320	+	Missense_Mutation	SNP	A	A	G	rs33385213	NA	A	A	c.358A>G	p.Thr120Ala	p.T120A	ENSMUST00000128402	59	46	13	48	48	0	Kif26a,missense_variant,p.Thr120Ala,ENSMUST00000128402,NM_001097621.1;	G	ENSMUSG00000021294	ENSMUST00000128402	Transcript	missense_variant	515/6918	358/5646	120/1881	T/A	Acc/Gcc	rs33385213	1	1	Kif26a	MGI		protein_coding	YES	CCDS49186.1	ENSMUSP00000119482	Q52KG5		UPI0000D66E2B	NM_001097621.1	tolerated(1)			MODERATE	1	SNV	1	1	CAC	112157320	0.220339
21253	ET-1	Kif26a	0	.	GRCm38	chr12	112157416	112157416	+	Missense_Mutation	SNP	A	A	G	rs33386206	NA	A	A	c.454A>G	p.Asn152Asp	p.N152D	ENSMUST00000128402	41	21	20	45	45	0	Kif26a,missense_variant,p.Asn152Asp,ENSMUST00000128402,NM_001097621.1;	G	ENSMUSG00000021294	ENSMUST00000128402	Transcript	missense_variant	611/6918	454/5646	152/1881	N/D	Aat/Gat	rs33386206	1	1	Kif26a	MGI		protein_coding	YES	CCDS49186.1	ENSMUSP00000119482	Q52KG5		UPI0000D66E2B	NM_001097621.1	tolerated(1)		MobiDB_lite:mobidb-lite	MODERATE	1	SNV	1	1	CAA	112157416	0.487805
21254	ET-1	Kif26a	0	.	GRCm38	chr12	112157449	112157449	+	Missense_Mutation	SNP	T	T	C	rs46349671	NA	T	T	c.487T>C	p.Ser163Pro	p.S163P	ENSMUST00000128402	41	21	20	49	48	1	Kif26a,missense_variant,p.Ser163Pro,ENSMUST00000128402,NM_001097621.1;	C	ENSMUSG00000021294	ENSMUST00000128402	Transcript	missense_variant	644/6918	487/5646	163/1881	S/P	Tcc/Ccc	rs46349671	1	1	Kif26a	MGI		protein_coding	YES	CCDS49186.1	ENSMUSP00000119482	Q52KG5		UPI0000D66E2B	NM_001097621.1	tolerated(0.4)		MobiDB_lite:mobidb-lite	MODERATE	1	SNV	1	1	CTC	112157449	0.487805
21255	ET-1	Kif26a	0	.	GRCm38	chr12	112174491	112174491	+	Missense_Mutation	SNP	G	G	A	rs33389053	NA	G	G	c.1903G>A	p.Val635Ile	p.V635I	ENSMUST00000128402	40	25	15	47	47	0	Kif26a,missense_variant,p.Val635Ile,ENSMUST00000128402,NM_001097621.1;Kif26a,upstream_gene_variant,,ENSMUST00000183816,;	A	ENSMUSG00000021294	ENSMUST00000128402	Transcript	missense_variant	2060/6918	1903/5646	635/1881	V/I	Gtc/Atc	rs33389053	1	1	Kif26a	MGI		protein_coding	YES	CCDS49186.1	ENSMUSP00000119482	Q52KG5		UPI0000D66E2B	NM_001097621.1	tolerated(0.38)		Gene3D:3.40.850.10,Pfam:PF00225,Prints:PR00380,PROSITE_profiles:PS50067,PANTHER:PTHR24115,PANTHER:PTHR24115:SF407,SMART:SM00129,Superfamily:SSF52540,CDD:cd00106	MODERATE	1	SNV	1	1	CGT	112174491	0.375
21256	ET-1	Kif26a	0	.	GRCm38	chr12	112174833	112174833	+	Missense_Mutation	SNP	C	C	T	rs29212376	NA	C	C	c.2069C>T	p.Thr690Ile	p.T690I	ENSMUST00000128402	52	24	28	71	71	0	Kif26a,missense_variant,p.Thr690Ile,ENSMUST00000128402,NM_001097621.1;Kif26a,upstream_gene_variant,,ENSMUST00000183816,;	T	ENSMUSG00000021294	ENSMUST00000128402	Transcript	missense_variant	2226/6918	2069/5646	690/1881	T/I	aCt/aTt	rs29212376	1	1	Kif26a	MGI		protein_coding	YES	CCDS49186.1	ENSMUSP00000119482	Q52KG5		UPI0000D66E2B	NM_001097621.1	deleterious(0)		Gene3D:3.40.850.10,Pfam:PF00225,PROSITE_profiles:PS50067,PANTHER:PTHR24115,PANTHER:PTHR24115:SF407,SMART:SM00129,Superfamily:SSF52540,CDD:cd00106	MODERATE	1	SNV	1	1	ACT	112174833	0.538462
21257	ET-1	Kif26a	0	.	GRCm38	chr12	112176614	112176614	+	Missense_Mutation	SNP	G	G	A	rs29221823	NA	G	G	c.3301G>A	p.Gly1101Ser	p.G1101S	ENSMUST00000128402	45	22	23	43	43	0	Kif26a,missense_variant,p.Gly1101Ser,ENSMUST00000128402,NM_001097621.1;Kif26a,upstream_gene_variant,,ENSMUST00000183816,;	A	ENSMUSG00000021294	ENSMUST00000128402	Transcript	missense_variant	3458/6918	3301/5646	1101/1881	G/S	Ggc/Agc	rs29221823	1	1	Kif26a	MGI		protein_coding	YES	CCDS49186.1	ENSMUSP00000119482	Q52KG5		UPI0000D66E2B	NM_001097621.1	tolerated(0.54)		PANTHER:PTHR24115,PANTHER:PTHR24115:SF407	MODERATE	1	SNV	1	1	CGG	112176614	0.511111
21258	ET-1	Kif26a	0	.	GRCm38	chr12	112176912	112176912	+	Missense_Mutation	SNP	C	C	T	rs29131691	NA	C	C	c.3599C>T	p.Ala1200Val	p.A1200V	ENSMUST00000128402	49	19	30	28	28	0	Kif26a,missense_variant,p.Ala1200Val,ENSMUST00000128402,NM_001097621.1;Kif26a,upstream_gene_variant,,ENSMUST00000183816,;	T	ENSMUSG00000021294	ENSMUST00000128402	Transcript	missense_variant	3756/6918	3599/5646	1200/1881	A/V	gCc/gTc	rs29131691	1	1	Kif26a	MGI		protein_coding	YES	CCDS49186.1	ENSMUSP00000119482	Q52KG5		UPI0000D66E2B	NM_001097621.1	tolerated(0.21)		PANTHER:PTHR24115,PANTHER:PTHR24115:SF407,MobiDB_lite:mobidb-lite,MobiDB_lite:mobidb-lite	MODERATE	1	SNV	1	1	GCC	112176912	0.612245
21259	ET-1	Kif26a	0	.	GRCm38	chr12	112177311	112177311	+	Missense_Mutation	SNP	C	C	A	rs215902165	NA	C	C	c.3998C>A	p.Thr1333Asn	p.T1333N	ENSMUST00000128402	43	22	21	61	61	0	Kif26a,missense_variant,p.Thr1333Asn,ENSMUST00000128402,NM_001097621.1;Kif26a,upstream_gene_variant,,ENSMUST00000183816,;	A	ENSMUSG00000021294	ENSMUST00000128402	Transcript	missense_variant	4155/6918	3998/5646	1333/1881	T/N	aCc/aAc	rs215902165	1	1	Kif26a	MGI		protein_coding	YES	CCDS49186.1	ENSMUSP00000119482	Q52KG5		UPI0000D66E2B	NM_001097621.1	tolerated(0.4)		PANTHER:PTHR24115,PANTHER:PTHR24115:SF407,Low_complexity_(Seg):seg	MODERATE	1	SNV	1	1	ACC	112177311	0.488372
21260	ET-1	Kif26a	0	.	GRCm38	chr12	112177575	112177575	+	Missense_Mutation	SNP	T	T	C	rs33392063	NA	T	T	c.4262T>C	p.Val1421Ala	p.V1421A	ENSMUST00000128402	55	28	27	43	43	0	Kif26a,missense_variant,p.Val1421Ala,ENSMUST00000128402,NM_001097621.1;Kif26a,upstream_gene_variant,,ENSMUST00000183816,;	C	ENSMUSG00000021294	ENSMUST00000128402	Transcript	missense_variant	4419/6918	4262/5646	1421/1881	V/A	gTg/gCg	rs33392063	1	1	Kif26a	MGI		protein_coding	YES	CCDS49186.1	ENSMUSP00000119482	Q52KG5		UPI0000D66E2B	NM_001097621.1	tolerated(0.83)		PANTHER:PTHR24115,PANTHER:PTHR24115:SF407,MobiDB_lite:mobidb-lite	MODERATE	1	SNV	1	1	GTG	112177575	0.490909
21261	ET-1	Tmem179	0	.	GRCm38	chr12	112501787	112501787	+	Missense_Mutation	SNP	T	T	C	rs51502754	NA	T	T	c.658A>G	p.Thr220Ala	p.T220A	ENSMUST00000066791	58	29	29	55	55	0	Tmem179,missense_variant,p.Thr220Ala,ENSMUST00000066791,NM_178915.3;Tmem179,missense_variant,p.Thr87Ala,ENSMUST00000222836,;A530016L24Rik,downstream_gene_variant,,ENSMUST00000057465,NM_177039.4;A530016L24Rik,downstream_gene_variant,,ENSMUST00000223266,;	C	ENSMUSG00000054013	ENSMUST00000066791	Transcript	missense_variant	782/2380	658/702	220/233	T/A	Acc/Gcc	rs51502754	1	-1	Tmem179	MGI		protein_coding	YES	CCDS36570.1	ENSMUSP00000068004	Q8BHH9		UPI000000BA02	NM_178915.3	tolerated(0.59)		PANTHER:PTHR31872,PANTHER:PTHR31872:SF5	MODERATE	1	SNV	1	NA	GTA	112501787	0.5
21262	ET-1	Tmem179	0	.	GRCm38	chr12	112503280	112503280	+	Missense_Mutation	SNP	C	C	T	rs13481657	NA	C	C	c.484G>A	p.Asp162Asn	p.D162N	ENSMUST00000066791	21	10	11	13	13	0	Tmem179,missense_variant,p.Asp162Asn,ENSMUST00000066791,NM_178915.3;Tmem179,missense_variant,p.Asp29Asn,ENSMUST00000222836,;A530016L24Rik,downstream_gene_variant,,ENSMUST00000057465,NM_177039.4;A530016L24Rik,downstream_gene_variant,,ENSMUST00000223266,;,regulatory_region_variant,,ENSMUSR00000540713,;	T	ENSMUSG00000054013	ENSMUST00000066791	Transcript	missense_variant	608/2380	484/702	162/233	D/N	Gac/Aac	rs13481657	1	-1	Tmem179	MGI		protein_coding	YES	CCDS36570.1	ENSMUSP00000068004	Q8BHH9		UPI000000BA02	NM_178915.3	tolerated(0.09)		PANTHER:PTHR31872,PANTHER:PTHR31872:SF5	MODERATE	1	SNV	1	NA	TCG	112503280	0.52381
21263	ET-1	Inf2	0	.	GRCm38	chr12	112611770	112611770	+	Missense_Mutation	SNP	G	G	A	rs13469487	NA	G	G	c.3494G>A	p.Arg1165Gln	p.R1165Q	ENSMUST00000101029	59	31	28	65	65	0	Inf2,missense_variant,p.Arg1165Gln,ENSMUST00000101029,NM_198411.2;Inf2,missense_variant,p.Arg623Gln,ENSMUST00000222275,;	A	ENSMUSG00000037679	ENSMUST00000101029	Transcript	missense_variant	3615/4001	3494/3816	1165/1271	R/Q	cGa/cAa	rs13469487	1	1	Inf2	MGI		protein_coding	YES	CCDS36571.1	ENSMUSP00000098591		E9QLA5	UPI0000DE2389	NM_198411.2	tolerated_low_confidence(0.91)		PANTHER:PTHR46345,MobiDB_lite:mobidb-lite,MobiDB_lite:mobidb-lite	MODERATE	1	SNV	1	1	CGA	112611770	0.474576
21264	ET-1	Siva1	0	.	GRCm38	chr12	112646895	112646895	+	Missense_Mutation	SNP	G	G	T	rs29145888	NA	G	G	c.176G>T	p.Ser59Ile	p.S59I	ENSMUST00000021728	47	22	25	41	41	0	Siva1,missense_variant,p.Ser59Ile,ENSMUST00000021728,NM_013929.2;Siva1,intron_variant,,ENSMUST00000109755,NM_001161737.1;Siva1,non_coding_transcript_exon_variant,,ENSMUST00000222353,;Siva1,upstream_gene_variant,,ENSMUST00000222368,;Siva1,upstream_gene_variant,,ENSMUST00000222729,;,regulatory_region_variant,,ENSMUSR00000540740,;	T	ENSMUSG00000064326	ENSMUST00000021728	Transcript	missense_variant	464/924	176/528	59/175	S/I	aGc/aTc	rs29145888	1	1	Siva1	MGI		protein_coding	YES	CCDS26193.1	ENSMUSP00000021728	O54926		UPI0000021B86	NM_013929.2	tolerated(0.13)		Pfam:PF05458,PIRSF:PIRSF038096,PANTHER:PTHR14365	MODERATE	1	SNV	1	1	AGC	112646895	0.531915
21265	ET-1	Zbtb42	0	.	GRCm38	chr12	112679667	112679667	+	Missense_Mutation	SNP	A	A	G	rs245115353	NA	A	A	c.275A>G	p.Asn92Ser	p.N92S	ENSMUST00000169593	38	26	12	52	52	0	Zbtb42,missense_variant,p.Asn92Ser,ENSMUST00000169593,NM_001100460.1;Zbtb42,missense_variant,p.Asn10Ser,ENSMUST00000174780,;Zbtb42,missense_variant,p.Asn10Ser,ENSMUST00000173942,;Akt1,upstream_gene_variant,,ENSMUST00000144550,;,regulatory_region_variant,,ENSMUSR00000067092,;	G	ENSMUSG00000037638	ENSMUST00000169593	Transcript	missense_variant	398/3478	275/1263	92/420	N/S	aAc/aGc	rs245115353	1	1	Zbtb42	MGI		protein_coding	YES	CCDS49190.1	ENSMUSP00000133152	Q811H0		UPI00004729A8	NM_001100460.1	tolerated(1)		PROSITE_profiles:PS50097,CDD:cd18956,PANTHER:PTHR24394,PANTHER:PTHR24394:SF20,Pfam:PF00651,Gene3D:3.30.710.10,SMART:SM00225,Superfamily:SSF54695	MODERATE	1	SNV	2	NA	AAC	112679667	0.315789
21266	ET-1	Zbtb42	0	.	GRCm38	chr12	112680152	112680152	+	Missense_Mutation	SNP	G	G	A	rs29200967	NA	G	G	c.760G>A	p.Gly254Ser	p.G254S	ENSMUST00000169593	43	16	27	51	51	0	Zbtb42,missense_variant,p.Gly254Ser,ENSMUST00000169593,NM_001100460.1;Zbtb42,3_prime_UTR_variant,,ENSMUST00000174780,;Zbtb42,downstream_gene_variant,,ENSMUST00000173942,;	A	ENSMUSG00000037638	ENSMUST00000169593	Transcript	missense_variant	883/3478	760/1263	254/420	G/S	Ggc/Agc	rs29200967	1	1	Zbtb42	MGI		protein_coding	YES	CCDS49190.1	ENSMUSP00000133152	Q811H0		UPI00004729A8	NM_001100460.1	tolerated(0.78)		PANTHER:PTHR24394,PANTHER:PTHR24394:SF20	MODERATE	1	SNV	2	NA	GGG	112680152	0.627907
21267	ET-1	Zbtb42	0	.	GRCm38	chr12	112680380	112680380	+	Missense_Mutation	SNP	T	T	A	rs29165655	NA	T	T	c.988T>A	p.Ser330Thr	p.S330T	ENSMUST00000169593	37	13	24	54	54	0	Zbtb42,missense_variant,p.Ser330Thr,ENSMUST00000169593,NM_001100460.1;Zbtb42,3_prime_UTR_variant,,ENSMUST00000174780,;Zbtb42,downstream_gene_variant,,ENSMUST00000173942,;	A	ENSMUSG00000037638	ENSMUST00000169593	Transcript	missense_variant	1111/3478	988/1263	330/420	S/T	Tcc/Acc	rs29165655	1	1	Zbtb42	MGI		protein_coding	YES	CCDS49190.1	ENSMUSP00000133152	Q811H0		UPI00004729A8	NM_001100460.1	tolerated(0.57)		PANTHER:PTHR24394,PANTHER:PTHR24394:SF20,Gene3D:3.30.160.60	MODERATE	1	SNV	2	NA	GTC	112680380	0.648649
21268	ET-1	Cep170b	0	.	GRCm38	chr12	112736230	112736230	+	Missense_Mutation	SNP	T	T	C	rs29149217	NA	T	T	c.1126T>C	p.Ser376Pro	p.S376P	ENSMUST00000101018	61	27	34	57	57	0	Cep170b,missense_variant,p.Ser376Pro,ENSMUST00000101018,NM_001024602.3;Cep170b,missense_variant,p.Ser376Pro,ENSMUST00000222711,;Cep170b,missense_variant,p.Ser376Pro,ENSMUST00000179041,;Cep170b,missense_variant,p.Ser376Pro,ENSMUST00000220627,;Cep170b,intron_variant,,ENSMUST00000092279,;Mir6940,downstream_gene_variant,,ENSMUST00000183447,;Cep170b,downstream_gene_variant,,ENSMUST00000221570,;Cep170b,upstream_gene_variant,,ENSMUST00000222532,;Cep170b,upstream_gene_variant,,ENSMUST00000223104,;	C	ENSMUSG00000072825	ENSMUST00000101018	Transcript	missense_variant	1362/6641	1126/4725	376/1574	S/P	Tca/Cca	rs29149217	1	1	Cep170b	MGI		protein_coding	YES	CCDS56867.1	ENSMUSP00000098580	Q80U49		UPI0000511B85	NM_001024602.3	tolerated(1)		PANTHER:PTHR15715,PANTHER:PTHR15715:SF18,MobiDB_lite:mobidb-lite,MobiDB_lite:mobidb-lite,Low_complexity_(Seg):seg	MODERATE	1	SNV	1	NA	CTC	112736230	0.557377
21269	ET-1	Cep170b	0	.	GRCm38	chr12	112737859	112737859	+	Missense_Mutation	SNP	A	A	T	rs29218335	NA	A	A	c.2050A>T	p.Thr684Ser	p.T684S	ENSMUST00000101018	42	18	24	48	48	0	Cep170b,missense_variant,p.Thr684Ser,ENSMUST00000101018,NM_001024602.3;Cep170b,missense_variant,p.Thr684Ser,ENSMUST00000222711,;Cep170b,missense_variant,p.Thr684Ser,ENSMUST00000179041,;Cep170b,missense_variant,p.Thr684Ser,ENSMUST00000220627,;Cep170b,intron_variant,,ENSMUST00000092279,;Mir6940,downstream_gene_variant,,ENSMUST00000183447,;Cep170b,non_coding_transcript_exon_variant,,ENSMUST00000223104,;Cep170b,upstream_gene_variant,,ENSMUST00000222532,;,regulatory_region_variant,,ENSMUSR00000540772,;	T	ENSMUSG00000072825	ENSMUST00000101018	Transcript	missense_variant	2286/6641	2050/4725	684/1574	T/S	Acc/Tcc	rs29218335	1	1	Cep170b	MGI		protein_coding	YES	CCDS56867.1	ENSMUSP00000098580	Q80U49		UPI0000511B85	NM_001024602.3	tolerated(0.75)		PANTHER:PTHR15715,PANTHER:PTHR15715:SF18,MobiDB_lite:mobidb-lite,Low_complexity_(Seg):seg	MODERATE	1	SNV	1	NA	AAC	112737859	0.571429
21270	ET-1	Pld4	0	.	GRCm38	chr12	112765081	112765081	+	Missense_Mutation	SNP	A	A	G	rs13460112	NA	A	A	c.667A>G	p.Ile223Val	p.I223V	ENSMUST00000063888	42	18	24	35	35	0	Pld4,missense_variant,p.Ile223Val,ENSMUST00000063888,NM_178911.4;Pld4,non_coding_transcript_exon_variant,,ENSMUST00000221115,;Pld4,downstream_gene_variant,,ENSMUST00000220826,;Pld4,upstream_gene_variant,,ENSMUST00000221811,;Pld4,upstream_gene_variant,,ENSMUST00000222886,;	G	ENSMUSG00000052160	ENSMUST00000063888	Transcript	missense_variant	769/1982	667/1512	223/503	I/V	Atc/Gtc	rs13460112	1	1	Pld4	MGI		protein_coding	YES	CCDS26195.1	ENSMUSP00000067002	Q8BG07		UPI00000EBA7C	NM_178911.4	tolerated(0.73)		PROSITE_profiles:PS50035,PANTHER:PTHR10185:SF8,PANTHER:PTHR10185,Gene3D:3.30.870.10,Pfam:PF00614,SMART:SM00155,Superfamily:SSF56024	MODERATE	1	SNV	1	1	CAT	112765081	0.571429
21271	ET-1	Ahnak2	0	.	GRCm38	chr12	112774126	112774126	+	Missense_Mutation	SNP	C	C	G	rs29175276	NA	C	C	c.3511G>C	p.Ala1171Pro	p.A1171P	ENSMUST00000128258	28	9	19	37	37	0	Ahnak2,missense_variant,p.Ala1171Pro,ENSMUST00000128258,;Ahnak2,missense_variant,p.Ala365Pro,ENSMUST00000101010,;Ahnak2,downstream_gene_variant,,ENSMUST00000137195,;	G	ENSMUSG00000072812	ENSMUST00000128258	Transcript	missense_variant	3511/5443	3511/4731	1171/1576	A/P	Gca/Cca	rs29175276	1	-1	Ahnak2	MGI		protein_coding			ENSMUSP00000122404		F7DBB3	UPI0001889D58		tolerated(1)		PANTHER:PTHR23348,PANTHER:PTHR23348:SF37,Low_complexity_(Seg):seg	MODERATE	1	SNV	NA	NA	GCC	112774126	0.678571
21272	ET-1	Ahnak2	0	.	GRCm38	chr12	112774239	112774239	+	Missense_Mutation	SNP	T	T	C	rs230294417	NA	T	T	c.3398A>G	p.Gln1133Arg	p.Q1133R	ENSMUST00000128258	48	20	28	45	45	0	Ahnak2,missense_variant,p.Gln1133Arg,ENSMUST00000128258,;Ahnak2,missense_variant,p.Gln327Arg,ENSMUST00000101010,;Ahnak2,downstream_gene_variant,,ENSMUST00000137195,;	C	ENSMUSG00000072812	ENSMUST00000128258	Transcript	missense_variant	3398/5443	3398/4731	1133/1576	Q/R	cAg/cGg	rs230294417	1	-1	Ahnak2	MGI		protein_coding			ENSMUSP00000122404		F7DBB3	UPI0001889D58		tolerated(0.53)		PANTHER:PTHR23348,PANTHER:PTHR23348:SF37	MODERATE	1	SNV	NA	NA	CTG	112774239	0.583333
21273	ET-1	Ahnak2	0	.	GRCm38	chr12	112774323	112774323	+	Missense_Mutation	SNP	T	T	C	rs387552622	NA	T	T	c.3314A>G	p.Glu1105Gly	p.E1105G	ENSMUST00000128258	41	24	17	42	42	0	Ahnak2,missense_variant,p.Glu1105Gly,ENSMUST00000128258,;Ahnak2,missense_variant,p.Glu299Gly,ENSMUST00000101010,;Ahnak2,downstream_gene_variant,,ENSMUST00000137195,;	C	ENSMUSG00000072812	ENSMUST00000128258	Transcript	missense_variant	3314/5443	3314/4731	1105/1576	E/G	gAg/gGg	rs387552622	1	-1	Ahnak2	MGI		protein_coding			ENSMUSP00000122404		F7DBB3	UPI0001889D58		tolerated(0.13)		PANTHER:PTHR23348,PANTHER:PTHR23348:SF37,MobiDB_lite:mobidb-lite	MODERATE	1	SNV	NA	NA	CTC	112774323	0.414634
21274	ET-1	Ahnak2	0	.	GRCm38	chr12	112774563	112774563	+	Missense_Mutation	SNP	T	T	G	rs261719131	NA	T	T	c.3074A>C	p.Gln1025Pro	p.Q1025P	ENSMUST00000128258	44	28	16	40	40	0	Ahnak2,missense_variant,p.Gln1025Pro,ENSMUST00000128258,;Ahnak2,missense_variant,p.Gln219Pro,ENSMUST00000101010,;Ahnak2,downstream_gene_variant,,ENSMUST00000137195,;	G	ENSMUSG00000072812	ENSMUST00000128258	Transcript	missense_variant	3074/5443	3074/4731	1025/1576	Q/P	cAg/cCg	rs261719131	1	-1	Ahnak2	MGI		protein_coding			ENSMUSP00000122404		F7DBB3	UPI0001889D58		tolerated(0.32)		PANTHER:PTHR23348,PANTHER:PTHR23348:SF37	MODERATE	1	SNV	NA	NA	CTG	112774563	0.363636
21275	ET-1	Ahnak2	0	.	GRCm38	chr12	112774876	112774876	+	Missense_Mutation	SNP	G	G	A	rs49079512	NA	G	G	c.2761C>T	p.Leu921Phe	p.L921F	ENSMUST00000128258	46	17	29	32	32	0	Ahnak2,missense_variant,p.Leu921Phe,ENSMUST00000128258,;Ahnak2,missense_variant,p.Leu115Phe,ENSMUST00000101010,;Ahnak2,downstream_gene_variant,,ENSMUST00000137195,;	A	ENSMUSG00000072812	ENSMUST00000128258	Transcript	missense_variant	2761/5443	2761/4731	921/1576	L/F	Ctt/Ttt	rs49079512	1	-1	Ahnak2	MGI		protein_coding			ENSMUSP00000122404		F7DBB3	UPI0001889D58		tolerated(0.1)		PANTHER:PTHR23348,PANTHER:PTHR23348:SF37,MobiDB_lite:mobidb-lite	MODERATE	1	SNV	NA	NA	AGC	112774876	0.630435
21276	ET-1	Ahnak2	0	.	GRCm38	chr12	112775143	112775143	+	Missense_Mutation	SNP	C	C	T	rs386938370	NA	C	C	c.2494G>A	p.Val832Met	p.V832M	ENSMUST00000128258	38	24	14	35	35	0	Ahnak2,missense_variant,p.Val832Met,ENSMUST00000128258,;Ahnak2,missense_variant,p.Val26Met,ENSMUST00000101010,;Ahnak2,downstream_gene_variant,,ENSMUST00000137195,;	T	ENSMUSG00000072812	ENSMUST00000128258	Transcript	missense_variant	2494/5443	2494/4731	832/1576	V/M	Gtg/Atg	rs386938370	1	-1	Ahnak2	MGI		protein_coding			ENSMUSP00000122404		F7DBB3	UPI0001889D58		deleterious(0.01)		PANTHER:PTHR23348,PANTHER:PTHR23348:SF37,MobiDB_lite:mobidb-lite	MODERATE	1	SNV	NA	NA	ACG	112775143	0.368421
21277	ET-1	Ahnak2	0	.	GRCm38	chr12	112775150	112775150	+	Missense_Mutation	SNP	T	T	G	rs245044792	NA	T	T	c.2487A>C	p.Glu829Asp	p.E829D	ENSMUST00000128258	40	25	15	40	40	0	Ahnak2,missense_variant,p.Glu829Asp,ENSMUST00000128258,;Ahnak2,missense_variant,p.Glu23Asp,ENSMUST00000101010,;Ahnak2,downstream_gene_variant,,ENSMUST00000137195,;	G	ENSMUSG00000072812	ENSMUST00000128258	Transcript	missense_variant	2487/5443	2487/4731	829/1576	E/D	gaA/gaC	rs245044792	1	-1	Ahnak2	MGI		protein_coding			ENSMUSP00000122404		F7DBB3	UPI0001889D58		tolerated(0.28)		PANTHER:PTHR23348,PANTHER:PTHR23348:SF37,MobiDB_lite:mobidb-lite	MODERATE	1	SNV	NA	NA	TTT	112775150	0.375
21278	ET-1	Ahnak2	0	.	GRCm38	chr12	112775419	112775419	+	Missense_Mutation	SNP	A	A	C	rs236076282	NA	A	A	c.2218T>G	p.Cys740Gly	p.C740G	ENSMUST00000128258	43	25	18	37	37	0	Ahnak2,missense_variant,p.Cys740Gly,ENSMUST00000128258,;Ahnak2,upstream_gene_variant,,ENSMUST00000101010,;Ahnak2,downstream_gene_variant,,ENSMUST00000137195,;	C	ENSMUSG00000072812	ENSMUST00000128258	Transcript	missense_variant	2218/5443	2218/4731	740/1576	C/G	Tgt/Ggt	rs236076282	1	-1	Ahnak2	MGI		protein_coding			ENSMUSP00000122404		F7DBB3	UPI0001889D58		tolerated(0.44)		PANTHER:PTHR23348,PANTHER:PTHR23348,PANTHER:PTHR23348:SF37,PANTHER:PTHR23348:SF37,Low_complexity_(Seg):seg	MODERATE	1	SNV	NA	NA	CAA	112775419	0.418605
21279	ET-1	Ahnak2	0	.	GRCm38	chr12	112784578	112784578	+	Missense_Mutation	SNP	C	C	T	novel	NA	C	C	c.1648G>A	p.Ala550Thr	p.A550T	ENSMUST00000124526	5	2	3	9	9	0	Ahnak2,missense_variant,p.Ala550Thr,ENSMUST00000124526,;Ahnak2,upstream_gene_variant,,ENSMUST00000137195,;	T	ENSMUSG00000072812	ENSMUST00000124526	Transcript	missense_variant	1779/5347	1648/5216	550/1738	A/T	Gcc/Acc		1	-1	Ahnak2	MGI		protein_coding	YES		ENSMUSP00000114522		E9PYB0	UPI0003F48637		tolerated(0.26)		PANTHER:PTHR23348,PANTHER:PTHR23348:SF37	MODERATE	1	SNV	1	NA	GCG	112784578	0.6
21280	ET-1	Ahnak2	0	.	GRCm38	chr12	112785105	112785105	+	Missense_Mutation	SNP	G	G	T	rs33459351	NA	G	G	c.1121C>A	p.Thr374Lys	p.T374K	ENSMUST00000124526	27	15	12	21	21	0	Ahnak2,missense_variant,p.Thr374Lys,ENSMUST00000124526,;Ahnak2,upstream_gene_variant,,ENSMUST00000137195,;	T	ENSMUSG00000072812	ENSMUST00000124526	Transcript	missense_variant	1252/5347	1121/5216	374/1738	T/K	aCa/aAa	rs33459351	1	-1	Ahnak2	MGI		protein_coding	YES		ENSMUSP00000114522		E9PYB0	UPI0003F48637		tolerated(0.9)		PANTHER:PTHR23348,PANTHER:PTHR23348:SF37,MobiDB_lite:mobidb-lite,MobiDB_lite:mobidb-lite	MODERATE	1	SNV	1	NA	TGT	112785105	0.444444
21281	ET-1	Ahnak2	0	.	GRCm38	chr12	112785122	112785123	+	Missense_Mutation	DNP	CC	CC	TT	novel	NA	CC	CC	c.1103_1104delinsAA	p.Arg368Lys	p.R368K	ENSMUST00000124526	27	15	12	26	26	0	Ahnak2,missense_variant,p.Arg368Lys,ENSMUST00000124526,;Ahnak2,upstream_gene_variant,,ENSMUST00000137195,;	TT	ENSMUSG00000072812	ENSMUST00000124526	Transcript	missense_variant	1234-1235/5347	1103-1104/5216	368/1738	R/K	aGG/aAA		1	-1	Ahnak2	MGI		protein_coding	YES		ENSMUSP00000114522		E9PYB0	UPI0003F48637		tolerated(0.73)		PANTHER:PTHR23348,PANTHER:PTHR23348:SF37,MobiDB_lite:mobidb-lite,MobiDB_lite:mobidb-lite	MODERATE	1	substitution	1	NA	TCCT	112785122	0.444444
21282	ET-1	Ahnak2	0	.	GRCm38	chr12	112785216	112785216	+	Missense_Mutation	SNP	G	G	T	rs387676389	NA	G	G	c.1010C>A	p.Pro337His	p.P337H	ENSMUST00000124526	32	17	15	29	29	0	Ahnak2,missense_variant,p.Pro337His,ENSMUST00000124526,;Ahnak2,upstream_gene_variant,,ENSMUST00000137195,;	T	ENSMUSG00000072812	ENSMUST00000124526	Transcript	missense_variant	1141/5347	1010/5216	337/1738	P/H	cCc/cAc	rs387676389	1	-1	Ahnak2	MGI		protein_coding	YES		ENSMUSP00000114522		E9PYB0	UPI0003F48637		deleterious(0.01)		PANTHER:PTHR23348,PANTHER:PTHR23348:SF37,MobiDB_lite:mobidb-lite,MobiDB_lite:mobidb-lite	MODERATE	1	SNV	1	NA	GGG	112785216	0.46875
21283	ET-1	Ahnak2	0	.	GRCm38	chr12	112785310	112785310	+	Missense_Mutation	SNP	C	C	T	rs29212113	NA	C	C	c.916G>A	p.Gly306Arg	p.G306R	ENSMUST00000124526	47	29	18	30	30	0	Ahnak2,missense_variant,p.Gly306Arg,ENSMUST00000124526,;Ahnak2,upstream_gene_variant,,ENSMUST00000137195,;	T	ENSMUSG00000072812	ENSMUST00000124526	Transcript	missense_variant	1047/5347	916/5216	306/1738	G/R	Ggg/Agg	rs29212113	1	-1	Ahnak2	MGI		protein_coding	YES		ENSMUSP00000114522		E9PYB0	UPI0003F48637		deleterious(0.03)		PANTHER:PTHR23348,PANTHER:PTHR23348:SF37,MobiDB_lite:mobidb-lite,MobiDB_lite:mobidb-lite,Low_complexity_(Seg):seg	MODERATE	1	SNV	1	NA	CCT	112785310	0.382979
21287	ET-1	Jag2	0	.	GRCm38	chr12	112908966	112908966	+	Missense_Mutation	SNP	G	G	A	rs29487306	NA	G	G	c.3667C>T	p.Arg1223Cys	p.R1223C	ENSMUST00000075827	40	17	23	43	43	0	Jag2,missense_variant,p.Arg1223Cys,ENSMUST00000075827,NM_010588.2;Jag2,downstream_gene_variant,,ENSMUST00000223140,;Jag2,downstream_gene_variant,,ENSMUST00000221454,;Jag2,downstream_gene_variant,,ENSMUST00000220855,;Jag2,downstream_gene_variant,,ENSMUST00000223304,;	A	ENSMUSG00000002799	ENSMUST00000075827	Transcript	missense_variant	3959/5106	3667/3744	1223/1247	R/C	Cgc/Tgc	rs29487306	1	-1	Jag2	MGI		protein_coding	YES	CCDS26200.1	ENSMUSP00000075224	Q9QYE5		UPI0000192BC0	NM_010588.2	tolerated(0.12)		MobiDB_lite:mobidb-lite	MODERATE	1	SNV	1	1	CGG	112908966	0.575
21288	ET-1	Jag2	0	.	GRCm38	chr12	112909257	112909257	+	Missense_Mutation	SNP	C	C	T	rs46519777	NA	C	C	c.3376G>A	p.Ala1126Thr	p.A1126T	ENSMUST00000075827	36	18	18	42	42	0	Jag2,missense_variant,p.Ala1126Thr,ENSMUST00000075827,NM_010588.2;Jag2,downstream_gene_variant,,ENSMUST00000223140,;Jag2,downstream_gene_variant,,ENSMUST00000221454,;Jag2,downstream_gene_variant,,ENSMUST00000220855,;Jag2,downstream_gene_variant,,ENSMUST00000223304,;	T	ENSMUSG00000002799	ENSMUST00000075827	Transcript	missense_variant	3668/5106	3376/3744	1126/1247	A/T	Gcc/Acc	rs46519777	1	-1	Jag2	MGI		protein_coding	YES	CCDS26200.1	ENSMUSP00000075224	Q9QYE5		UPI0000192BC0	NM_010588.2	tolerated(1)		PANTHER:PTHR24049,PANTHER:PTHR24049:SF18,MobiDB_lite:mobidb-lite	MODERATE	1	SNV	1	1	GCG	112909257	0.5
21289	ET-1	Jag2	0	.	GRCm38	chr12	112910446	112910446	+	Missense_Mutation	SNP	C	C	T	rs387734541	NA	C	C	c.3088G>A	p.Val1030Met	p.V1030M	ENSMUST00000075827	41	15	26	58	58	0	Jag2,missense_variant,p.Val1030Met,ENSMUST00000075827,NM_010588.2;Jag2,downstream_gene_variant,,ENSMUST00000223140,;Jag2,downstream_gene_variant,,ENSMUST00000221454,;Jag2,downstream_gene_variant,,ENSMUST00000220855,;Jag2,downstream_gene_variant,,ENSMUST00000221647,;Jag2,downstream_gene_variant,,ENSMUST00000221696,;Jag2,upstream_gene_variant,,ENSMUST00000223304,;,regulatory_region_variant,,ENSMUSR00000540820,;,regulatory_region_variant,,ENSMUSR00000540821,;	T	ENSMUSG00000002799	ENSMUST00000075827	Transcript	missense_variant,splice_region_variant	3380/5106	3088/3744	1030/1247	V/M	Gtg/Atg	rs387734541	1	-1	Jag2	MGI		protein_coding	YES	CCDS26200.1	ENSMUSP00000075224	Q9QYE5		UPI0000192BC0	NM_010588.2	tolerated(0.25)		Prints:PR02059,PANTHER:PTHR24049,PANTHER:PTHR24049:SF18,Low_complexity_(Seg):seg	MODERATE	1	SNV	1	1	ACA	112910446	0.634146
21290	ET-1	Jag2	0	.	GRCm38	chr12	112916354	112916354	+	Missense_Mutation	SNP	T	T	C	rs29201643	NA	T	T	c.1133A>G	p.Asn378Ser	p.N378S	ENSMUST00000075827	47	20	27	55	55	0	Jag2,missense_variant,p.Asn378Ser,ENSMUST00000075827,NM_010588.2;Jag2,upstream_gene_variant,,ENSMUST00000223140,;Mir6941,downstream_gene_variant,,ENSMUST00000184711,;Jag2,non_coding_transcript_exon_variant,,ENSMUST00000220771,;Jag2,upstream_gene_variant,,ENSMUST00000221454,;Jag2,non_coding_transcript_exon_variant,,ENSMUST00000221647,;Jag2,non_coding_transcript_exon_variant,,ENSMUST00000221320,;Jag2,upstream_gene_variant,,ENSMUST00000220855,;Jag2,upstream_gene_variant,,ENSMUST00000221696,;,regulatory_region_variant,,ENSMUSR00000540824,;	C	ENSMUSG00000002799	ENSMUST00000075827	Transcript	missense_variant	1425/5106	1133/3744	378/1247	N/S	aAc/aGc	rs29201643	1	-1	Jag2	MGI		protein_coding	YES	CCDS26200.1	ENSMUSP00000075224	Q9QYE5		UPI0000192BC0	NM_010588.2	tolerated(1)		Gene3D:2.10.25.10,Pfam:PF00008,PROSITE_patterns:PS00022,PROSITE_patterns:PS01186,PROSITE_profiles:PS50026,PANTHER:PTHR24049,PANTHER:PTHR24049:SF18,SMART:SM00179,SMART:SM00181,Superfamily:SSF57196,CDD:cd00054	MODERATE	1	SNV	1	1	GTT	112916354	0.574468
21291	ET-1	Brf1	0	.	GRCm38	chr12	112961242	112961242	+	Missense_Mutation	SNP	T	T	C	rs48307646	NA	T	T	c.1861A>G	p.Ile621Val	p.I621V	ENSMUST00000011302	42	26	16	54	54	0	Brf1,missense_variant,p.Ile621Val,ENSMUST00000011302,NM_028193.3;Brf1,non_coding_transcript_exon_variant,,ENSMUST00000221754,;Brf1,downstream_gene_variant,,ENSMUST00000221537,;	C	ENSMUSG00000011158	ENSMUST00000011302	Transcript	missense_variant	2209/2615	1861/2031	621/676	I/V	Atc/Gtc	rs48307646	1	-1	Brf1	MGI		protein_coding	YES	CCDS49195.1	ENSMUSP00000011302		G3X8S2	UPI0000192998	NM_028193.3	tolerated(0.7)			MODERATE	1	SNV	5	NA	ATT	112961242	0.380952
21292	ET-1	Pacs2	0	.	GRCm38	chr12	113069356	113069356	+	Missense_Mutation	SNP	G	G	T	rs46414383	NA	G	G	c.2152G>T	p.Ala718Ser	p.A718S	ENSMUST00000084891	43	20	23	40	40	0	Pacs2,missense_variant,p.Ala718Ser,ENSMUST00000084891,NM_001081170.1;Pacs2,missense_variant,p.Ala720Ser,ENSMUST00000223502,NM_001291444.1;Pacs2,missense_variant,p.Ala688Ser,ENSMUST00000220541,NM_001291445.1;Pacs2,non_coding_transcript_exon_variant,,ENSMUST00000220715,;Pacs2,upstream_gene_variant,,ENSMUST00000221382,;Pacs2,downstream_gene_variant,,ENSMUST00000221475,;	T	ENSMUSG00000021143	ENSMUST00000084891	Transcript	missense_variant	2208/5480	2152/2679	718/892	A/S	Gcg/Tcg	rs46414383	1	1	Pacs2	MGI		protein_coding	YES	CCDS36573.1	ENSMUSP00000081953		E9Q7E9	UPI00001E78E2	NM_001081170.1	tolerated(0.36)		Pfam:PF10254,PANTHER:PTHR13280,PANTHER:PTHR13280:SF15,MobiDB_lite:mobidb-lite,MobiDB_lite:mobidb-lite,Low_complexity_(Seg):seg	MODERATE	1	SNV	5	1	GGC	113069356	0.534884
21295	ET-1	Mta1	0	.	GRCm38	chr12	113130917	113130917	+	Missense_Mutation	SNP	G	G	A	rs29489614	NA	G	G	c.1109G>A	p.Ser370Asn	p.S370N	ENSMUST00000109727	43	17	26	39	39	0	Mta1,missense_variant,p.Ser370Asn,ENSMUST00000009099,NM_001364620.1,NM_001364621.1;Mta1,missense_variant,p.Ser370Asn,ENSMUST00000109723,;Mta1,missense_variant,p.Ser370Asn,ENSMUST00000109727,NM_001346696.1;Mta1,missense_variant,p.Ser353Asn,ENSMUST00000109726,NM_001364622.1,NM_054081.2,NM_001364623.1;Mta1,missense_variant,p.Ser353Asn,ENSMUST00000069690,;Mta1,non_coding_transcript_exon_variant,,ENSMUST00000130926,;Mta1,upstream_gene_variant,,ENSMUST00000134488,;Mta1,upstream_gene_variant,,ENSMUST00000156030,;	A	ENSMUSG00000021144	ENSMUST00000109727	Transcript	missense_variant	1249/2789	1109/2112	370/703	S/N	aGc/aAc	rs29489614	1	1	Mta1	MGI		protein_coding	YES	CCDS84004.1	ENSMUSP00000105349		E9PX23	UPI0000214B4A	NM_001346696.1	tolerated(1)		PANTHER:PTHR10865,PANTHER:PTHR10865:SF5	MODERATE	1	SNV	1	1	AGC	113130917	0.604651
21356	ET-1	Vipr2	0	.	GRCm38	chr12	116144185	116144185	+	Missense_Mutation	SNP	G	G	C	rs48838258	NA	G	G	c.1189G>C	p.Ala397Pro	p.A397P	ENSMUST00000011315	62	29	33	57	57	0	Vipr2,missense_variant,p.Ala397Pro,ENSMUST00000011315,NM_009511.2;Vipr2,downstream_gene_variant,,ENSMUST00000176433,;Vipr2,downstream_gene_variant,,ENSMUST00000176078,;	C	ENSMUSG00000011171	ENSMUST00000011315	Transcript	missense_variant	1307/3383	1189/1314	397/437	A/P	Gct/Cct	rs48838258	1	1	Vipr2	MGI		protein_coding	YES	CCDS26210.1	ENSMUSP00000011315	P41588	Q546Q8	UPI00000009ED	NM_009511.2	tolerated(0.29)		Gene3D:1.20.1070.10,Prints:PR01155,PANTHER:PTHR45620,PANTHER:PTHR45620:SF22,Superfamily:SSF81321	MODERATE	1	SNV	1	1	AGC	116144185	0.532258
21357	ET-1	Wdr60	0	.	GRCm38	chr12	116218785	116218785	+	Missense_Mutation	SNP	T	T	G	rs46341160	NA	T	T	c.2196A>C	p.Gln732His	p.Q732H	ENSMUST00000039349	46	19	27	43	42	1	Wdr60,missense_variant,p.Gln732His,ENSMUST00000039349,NM_146039.3;Wdr60,non_coding_transcript_exon_variant,,ENSMUST00000222764,;Wdr60,upstream_gene_variant,,ENSMUST00000221748,;Wdr60,upstream_gene_variant,,ENSMUST00000222539,;	G	ENSMUSG00000042050	ENSMUST00000039349	Transcript	missense_variant	2353/3721	2196/3000	732/999	Q/H	caA/caC	rs46341160	1	-1	Wdr60	MGI		protein_coding	YES	CCDS36575.1	ENSMUSP00000047334	Q8C761		UPI00000E9A5D	NM_146039.3	deleterious(0.04)		Gene3D:2.130.10.10,PANTHER:PTHR16022,Superfamily:SSF50978	MODERATE	1	SNV	1	1	CTT	116218785	0.586957
21358	ET-1	Esyt2	0	.	GRCm38	chr12	116365658	116365658	+	Missense_Mutation	SNP	C	C	A	rs13466942	NA	C	C	c.1835C>A	p.Ser612Tyr	p.S612Y	ENSMUST00000100986	38	8	30	31	31	0	Esyt2,missense_variant,p.Ser612Tyr,ENSMUST00000100986,NM_028731.5;Esyt2,missense_variant,p.Ser612Tyr,ENSMUST00000220816,;Esyt2,non_coding_transcript_exon_variant,,ENSMUST00000223181,;Esyt2,3_prime_UTR_variant,,ENSMUST00000220720,;Esyt2,non_coding_transcript_exon_variant,,ENSMUST00000223150,;	A	ENSMUSG00000021171	ENSMUST00000100986	Transcript	missense_variant	1982/5560	1835/2538	612/845	S/Y	tCt/tAt	rs13466942	1	1	Esyt2	MGI		protein_coding	YES	CCDS26211.1	ENSMUSP00000098548	Q3TZZ7		UPI0000530312	NM_028731.5	deleterious(0.02)		PANTHER:PTHR45761,PANTHER:PTHR45761:SF2,MobiDB_lite:mobidb-lite	MODERATE	1	SNV	1	1	TCT	116365658	0.789474
21359	ET-1	Esyt2	0	.	GRCm38	chr12	116365738	116365738	+	Missense_Mutation	SNP	G	G	C	rs13466941	NA	G	G	c.1915G>C	p.Ala639Pro	p.A639P	ENSMUST00000100986	32	9	23	34	33	1	Esyt2,missense_variant,p.Ala639Pro,ENSMUST00000100986,NM_028731.5;Esyt2,missense_variant,p.Ala639Pro,ENSMUST00000220816,;Esyt2,non_coding_transcript_exon_variant,,ENSMUST00000223181,;Esyt2,3_prime_UTR_variant,,ENSMUST00000220720,;Esyt2,non_coding_transcript_exon_variant,,ENSMUST00000223150,;	C	ENSMUSG00000021171	ENSMUST00000100986	Transcript	missense_variant	2062/5560	1915/2538	639/845	A/P	Gcc/Ccc	rs13466941	1	1	Esyt2	MGI		protein_coding	YES	CCDS26211.1	ENSMUSP00000098548	Q3TZZ7		UPI0000530312	NM_028731.5	tolerated(0.37)		PANTHER:PTHR45761,PANTHER:PTHR45761:SF2	MODERATE	1	SNV	1	1	TGC	116365738	0.71875
21360	ET-1	Esyt2	0	.	GRCm38	chr12	116370022	116370022	+	Missense_Mutation	SNP	T	T	C	rs30869911	NA	T	T	c.2453T>C	p.Val818Ala	p.V818A	ENSMUST00000100986	22	11	11	26	26	0	Esyt2,missense_variant,p.Val818Ala,ENSMUST00000100986,NM_028731.5;Esyt2,missense_variant,p.Val818Ala,ENSMUST00000220816,;Esyt2,non_coding_transcript_exon_variant,,ENSMUST00000223181,;Esyt2,3_prime_UTR_variant,,ENSMUST00000220720,;Esyt2,non_coding_transcript_exon_variant,,ENSMUST00000223150,;	C	ENSMUSG00000021171	ENSMUST00000100986	Transcript	missense_variant	2600/5560	2453/2538	818/845	V/A	gTt/gCt	rs30869911	1	1	Esyt2	MGI		protein_coding	YES	CCDS26211.1	ENSMUSP00000098548	Q3TZZ7		UPI0000530312	NM_028731.5	tolerated(0.11)		Low_complexity_(Seg):seg,CDD:cd04030,PANTHER:PTHR45761,PANTHER:PTHR45761:SF2,Pfam:PF00168,Gene3D:2.60.40.150,SMART:SM00239,Superfamily:SSF49562	MODERATE	1	SNV	1	1	GTT	116370022	0.5
21361	ET-1	Ptprn2	0	.	GRCm38	chr12	116876042	116876042	+	Missense_Mutation	SNP	C	C	A	rs387467484	NA	C	C	c.1184C>A	p.Pro395His	p.P395H	ENSMUST00000070733	36	16	20	51	51	0	Ptprn2,missense_variant,p.Pro395His,ENSMUST00000070733,NM_011215.2;Ptprn2,non_coding_transcript_exon_variant,,ENSMUST00000189009,;Ptprn2,missense_variant,p.Pro395His,ENSMUST00000190247,;	A	ENSMUSG00000056553	ENSMUST00000070733	Transcript	missense_variant	1216/3201	1184/3006	395/1001	P/H	cCt/cAt	rs387467484	1	1	Ptprn2	MGI		protein_coding	YES	CCDS36576.1	ENSMUSP00000064046	P80560		UPI00006CA368	NM_011215.2	tolerated(0.1)		Low_complexity_(Seg):seg,PANTHER:PTHR46106,PANTHER:PTHR46106:SF5	MODERATE	1	SNV	1	1	CCT	116876042	0.555556
21362	ET-1	Ptprn2	0	.	GRCm38	chr12	117184605	117184605	+	Missense_Mutation	SNP	A	A	G	rs31003454	NA	A	A	c.1984A>G	p.Ile662Val	p.I662V	ENSMUST00000070733	50	27	23	62	62	0	Ptprn2,missense_variant,p.Ile662Val,ENSMUST00000070733,NM_011215.2;Ptprn2,missense_variant,p.Ile662Val,ENSMUST00000190247,;	G	ENSMUSG00000056553	ENSMUST00000070733	Transcript	missense_variant	2016/3201	1984/3006	662/1001	I/V	Att/Gtt	rs31003454	1	1	Ptprn2	MGI		protein_coding	YES	CCDS36576.1	ENSMUSP00000064046	P80560		UPI00006CA368	NM_011215.2	tolerated(1)		PANTHER:PTHR46106,PANTHER:PTHR46106:SF5	MODERATE	1	SNV	1	1	TAT	117184605	0.46
21363	ET-1	Cage1	0	.	GRCm38	chr13	38025749	38025749	+	Missense_Mutation	SNP	C	C	T	rs30030730	NA	C	C	c.251G>A	p.Arg84Lys	p.R84K	ENSMUST00000110233	21	9	12	28	28	0	Cage1,missense_variant,p.Arg84Lys,ENSMUST00000110233,;Cage1,missense_variant,p.Arg84Lys,ENSMUST00000074969,NM_027724.2;Cage1,missense_variant,p.Arg84Lys,ENSMUST00000131066,;Cage1,5_prime_UTR_variant,,ENSMUST00000089840,;	T	ENSMUSG00000044566	ENSMUST00000110233	Transcript	missense_variant	539/2875	251/2550	84/849	R/K	aGg/aAg	rs30030730	1	-1	Cage1	MGI		protein_coding	YES	CCDS26460.1	ENSMUSP00000105862	Q5IR70		UPI00004731F1		tolerated(0.18)		Pfam:PF15066,PANTHER:PTHR36864	MODERATE	1	SNV	5	NA	CCT	38025749	0.571429
21364	ET-1	Riok1	0	.	GRCm38	chr13	38060081	38060081	+	Missense_Mutation	SNP	A	A	G	rs36982157	NA	A	A	c.1582A>G	p.Ile528Val	p.I528V	ENSMUST00000021866	48	27	21	31	31	0	Riok1,missense_variant,p.Ile528Val,ENSMUST00000021866,NM_024242.3;Riok1,3_prime_UTR_variant,,ENSMUST00000223656,;Riok1,non_coding_transcript_exon_variant,,ENSMUST00000225174,;Riok1,non_coding_transcript_exon_variant,,ENSMUST00000224962,;Riok1,non_coding_transcript_exon_variant,,ENSMUST00000226056,;	G	ENSMUSG00000021428	ENSMUST00000021866	Transcript	missense_variant	2048/2738	1582/1704	528/567	I/V	Att/Gtt	rs36982157	1	1	Riok1	MGI		protein_coding	YES	CCDS26461.1	ENSMUSP00000021866	Q922Q2		UPI0000027025	NM_024242.3	tolerated(1)		PANTHER:PTHR45723:SF2,PANTHER:PTHR45723,PIRSF:PIRSF038147,MobiDB_lite:mobidb-lite,MobiDB_lite:mobidb-lite	MODERATE	1	SNV	1	NA	CAT	38060081	0.4375
21365	ET-1	Dsp	0	.	GRCm38	chr13	38191736	38191736	+	Missense_Mutation	SNP	A	A	G	rs29528874	NA	A	A	c.3496A>G	p.Ser1166Gly	p.S1166G	ENSMUST00000124830	28	12	16	22	22	0	Dsp,missense_variant,p.Ser1166Gly,ENSMUST00000124830,NM_023842.2;Dsp,missense_variant,p.Ser1166Gly,ENSMUST00000127906,;	G	ENSMUSG00000054889	ENSMUST00000124830	Transcript	missense_variant	3791/9592	3496/8652	1166/2883	S/G	Agc/Ggc	rs29528874	1	1	Dsp	MGI		protein_coding	YES	CCDS49239.1	ENSMUSP00000115062	E9Q557		UPI0000429352	NM_023842.2	tolerated(1)		PANTHER:PTHR23169,PANTHER:PTHR23169:SF26	MODERATE	1	SNV	5	1	CAG	38191736	0.571429
21366	ET-1	Bmp6	0	.	GRCm38	chr13	38346251	38346259	+	In_Frame_Del	DEL	CAGCAGCAG	CAGCAGCAG	-	rs237399851	NA	CAGCAGCAG	CAGCAGCAG	c.340_348del	p.Gln114_Gln116del	p.Q114_Q116del	ENSMUST00000171970	26	19	7	21	21	0	Bmp6,inframe_deletion,p.Gln114_Gln116del,ENSMUST00000171970,NM_007556.3;Bmp6,non_coding_transcript_exon_variant,,ENSMUST00000224452,;,regulatory_region_variant,,ENSMUSR00000545087,;	-	ENSMUSG00000039004	ENSMUST00000171970	Transcript	inframe_deletion	1145-1153/3593	319-327/1533	107-109/510	QQQ/-	CAGCAGCAG/-	rs237399851	1	1	Bmp6	MGI		protein_coding	YES	CCDS26462.1	ENSMUSP00000126999	P20722		UPI0000023E65	NM_007556.3			Low_complexity_(Seg):seg,PANTHER:PTHR11848,PANTHER:PTHR11848:SF137,Pfam:PF00688,MobiDB_lite:mobidb-lite	MODERATE	1	deletion	1	1	CACAGCAGCAGC	38346250	0.269231
21368	ET-1	Gcnt2	0	.	GRCm38	chr13	40860764	40860764	+	Missense_Mutation	SNP	A	A	C	rs29231768	NA	A	A	c.410A>C	p.Glu137Ala	p.E137A	ENSMUST00000110191	29	15	14	38	38	0	Gcnt2,missense_variant,p.Glu137Ala,ENSMUST00000110191,NM_023887.4;,regulatory_region_variant,,ENSMUSR00000072190,;	C	ENSMUSG00000021360	ENSMUST00000110191	Transcript	missense_variant	1011/4352	410/1206	137/401	E/A	gAg/gCg	rs29231768	1	1	Gcnt2	MGI		protein_coding	YES	CCDS36637.1	ENSMUSP00000105820		Q6T5E4	UPI00001E7D61	NM_023887.4	tolerated(1)		Pfam:PF02485,PANTHER:PTHR19297,PANTHER:PTHR19297:SF101	MODERATE	1	SNV	1	1	GAG	40860764	0.482759
21369	ET-1	Gcm2	0	.	GRCm38	chr13	41102959	41102959	+	Missense_Mutation	SNP	A	A	G	rs49352972	NA	A	A	c.1313T>C	p.Val438Ala	p.V438A	ENSMUST00000021791	48	30	18	47	47	0	Gcm2,missense_variant,p.Val438Ala,ENSMUST00000021791,NM_008104.2;Gcm2,downstream_gene_variant,,ENSMUST00000225271,;Gcm2,non_coding_transcript_exon_variant,,ENSMUST00000225420,;	G	ENSMUSG00000021362	ENSMUST00000021791	Transcript	missense_variant	1542/3073	1313/1515	438/504	V/A	gTc/gCc	rs49352972	1	-1	Gcm2	MGI		protein_coding	YES	CCDS26472.1	ENSMUSP00000021791		A0A0R4J021	UPI0000021BA9	NM_008104.2	tolerated(1)		PANTHER:PTHR12414,PANTHER:PTHR12414:SF7	MODERATE	1	SNV	1	1	GAC	41102959	0.375
21370	ET-1	Gcm2	0	.	GRCm38	chr13	41103382	41103382	+	Missense_Mutation	SNP	T	T	A	rs47635650	NA	T	T	c.890A>T	p.Glu297Val	p.E297V	ENSMUST00000021791	45	17	28	47	47	0	Gcm2,missense_variant,p.Glu297Val,ENSMUST00000021791,NM_008104.2;Gcm2,downstream_gene_variant,,ENSMUST00000225271,;Gcm2,non_coding_transcript_exon_variant,,ENSMUST00000225420,;	A	ENSMUSG00000021362	ENSMUST00000021791	Transcript	missense_variant	1119/3073	890/1515	297/504	E/V	gAg/gTg	rs47635650	1	-1	Gcm2	MGI		protein_coding	YES	CCDS26472.1	ENSMUSP00000021791		A0A0R4J021	UPI0000021BA9	NM_008104.2	tolerated(0.1)		PANTHER:PTHR12414,PANTHER:PTHR12414:SF7	MODERATE	1	SNV	1	1	CTC	41103382	0.622222
21371	ET-1	Gcm2	0	.	GRCm38	chr13	41103551	41103552	+	Missense_Mutation	DNP	AG	AG	GA	novel	NA	AG	AG	c.720_721delinsTC	p.Tyr241His	p.Y241H	ENSMUST00000021791	38	21	17	66	66	0	Gcm2,missense_variant,p.Tyr241His,ENSMUST00000021791,NM_008104.2;Gcm2,downstream_gene_variant,,ENSMUST00000225271,;Gcm2,non_coding_transcript_exon_variant,,ENSMUST00000225420,;	GA	ENSMUSG00000021362	ENSMUST00000021791	Transcript	missense_variant	949-950/3073	720-721/1515	240-241/504	VY/VH	gtCTac/gtTCac		1	-1	Gcm2	MGI		protein_coding	YES	CCDS26472.1	ENSMUSP00000021791		A0A0R4J021	UPI0000021BA9	NM_008104.2			PANTHER:PTHR12414,PANTHER:PTHR12414:SF7	MODERATE	1	substitution	1	1	TAGA	41103551	0.447368
21372	ET-1	Gcm2	0	.	GRCm38	chr13	41104579	41104579	+	Missense_Mutation	SNP	C	C	T	rs47338163	NA	C	C	c.572G>A	p.Gly191Glu	p.G191E	ENSMUST00000021791	44	25	19	34	34	0	Gcm2,missense_variant,p.Gly191Glu,ENSMUST00000021791,NM_008104.2;Gcm2,downstream_gene_variant,,ENSMUST00000225271,;Gcm2,non_coding_transcript_exon_variant,,ENSMUST00000225420,;,regulatory_region_variant,,ENSMUSR00000072254,;	T	ENSMUSG00000021362	ENSMUST00000021791	Transcript	missense_variant	801/3073	572/1515	191/504	G/E	gGg/gAg	rs47338163	1	-1	Gcm2	MGI		protein_coding	YES	CCDS26472.1	ENSMUSP00000021791		A0A0R4J021	UPI0000021BA9	NM_008104.2	tolerated(1)		PANTHER:PTHR12414,PANTHER:PTHR12414:SF7,MobiDB_lite:mobidb-lite	MODERATE	1	SNV	1	1	CCC	41104579	0.431818
21373	ET-1	Sycp2l	0	.	GRCm38	chr13	41135161	41135161	+	Missense_Mutation	SNP	A	A	G	rs29568218	NA	A	A	c.697A>G	p.Asn233Asp	p.N233D	ENSMUST00000124093	16	13	3	24	24	0	Sycp2l,missense_variant,p.Asn233Asp,ENSMUST00000124093,NM_001324525.1;,regulatory_region_variant,,ENSMUSR00000072259,;,regulatory_region_variant,,ENSMUSR00000338566,;	G	ENSMUSG00000038651	ENSMUST00000124093	Transcript	missense_variant	809/2641	697/2529	233/842	N/D	Aat/Gat	rs29568218	1	1	Sycp2l	MGI		protein_coding	YES		ENSMUSP00000115127	A0A0M3U1B0		UPI0006CC0C6A	NM_001324525.1	tolerated(1)		PANTHER:PTHR15607:SF14,PANTHER:PTHR15607	MODERATE	1	SNV	5	1	GAA	41135161	0.1875
21374	ET-1	Sycp2l	0	.	GRCm38	chr13	41143498	41143498	+	Missense_Mutation	SNP	A	A	G	rs48024104	NA	A	A	c.1054A>G	p.Ile352Val	p.I352V	ENSMUST00000124093	21	12	9	22	22	0	Sycp2l,missense_variant,p.Ile352Val,ENSMUST00000124093,NM_001324525.1;	G	ENSMUSG00000038651	ENSMUST00000124093	Transcript	missense_variant	1166/2641	1054/2529	352/842	I/V	Atc/Gtc	rs48024104	1	1	Sycp2l	MGI		protein_coding	YES		ENSMUSP00000115127	A0A0M3U1B0		UPI0006CC0C6A	NM_001324525.1	tolerated(0.11)		PANTHER:PTHR15607:SF14,PANTHER:PTHR15607,Pfam:PF18584	MODERATE	1	SNV	5	1	TAT	41143498	0.428571
21376	ET-1	Ankrd55	0	.	GRCm38	chr13	112383490	112383490	+	Missense_Mutation	SNP	T	T	C	rs29238391	NA	T	T	c.1792T>C	p.Ser598Pro	p.S598P	ENSMUST00000022275	35	16	19	37	37	0	Ankrd55,missense_variant,p.Ser570Pro,ENSMUST00000165593,NM_001168403.1;Ankrd55,missense_variant,p.Ser598Pro,ENSMUST00000022275,NM_029898.3;,regulatory_region_variant,,ENSMUSR00000081178,;	C	ENSMUSG00000049985	ENSMUST00000022275	Transcript	missense_variant	1900/2412	1792/1881	598/626	S/P	Tca/Cca	rs29238391	1	1	Ankrd55	MGI		protein_coding	YES	CCDS26772.1	ENSMUSP00000022275	Q8BLD6		UPI00001C530E	NM_029898.3	tolerated_low_confidence(0.22)		PANTHER:PTHR24123:SF85,PANTHER:PTHR24123,MobiDB_lite:mobidb-lite	MODERATE	1	SNV	1	NA	ATC	112383490	0.542857
21377	ET-1	Il6st	0	.	GRCm38	chr13	112493598	112493598	+	Missense_Mutation	SNP	G	G	A	rs47515445	NA	G	G	c.977G>A	p.Arg326Lys	p.R326K	ENSMUST00000183663	35	13	22	50	50	0	Il6st,missense_variant,p.Arg326Lys,ENSMUST00000183663,NM_010560.3;Il6st,missense_variant,p.Arg326Lys,ENSMUST00000070731,;Il6st,missense_variant,p.Arg326Lys,ENSMUST00000184311,;Il6st,missense_variant,p.Arg326Lys,ENSMUST00000184949,;Il6st,intron_variant,,ENSMUST00000183513,;Il6st,intron_variant,,ENSMUST00000183829,;Il6st,intron_variant,,ENSMUST00000184445,;Il6st,synonymous_variant,p.Gln340=,ENSMUST00000184276,;	A	ENSMUSG00000021756	ENSMUST00000183663	Transcript	missense_variant	1260/8678	977/2754	326/917	R/K	aGa/aAa	rs47515445	1	1	Il6st	MGI		protein_coding	YES	CCDS26773.1	ENSMUSP00000138836	Q00560		UPI0000021CE9	NM_010560.3	tolerated(1)		Gene3D:2.60.40.10,PANTHER:PTHR23036,PANTHER:PTHR23036:SF83,SMART:SM00060,Superfamily:SSF49265	MODERATE	1	SNV	1	1	AGA	112493598	0.628571
21378	ET-1	Il6st	0	.	GRCm38	chr13	112495192	112495192	+	Missense_Mutation	SNP	G	G	T	rs240660261	NA	G	G	c.1264G>T	p.Ala422Ser	p.A422S	ENSMUST00000183663	34	20	14	30	30	0	Il6st,missense_variant,p.Ala422Ser,ENSMUST00000183663,NM_010560.3;Il6st,missense_variant,p.Ala422Ser,ENSMUST00000070731,;Il6st,missense_variant,p.Ala422Ser,ENSMUST00000184311,;Il6st,splice_region_variant,,ENSMUST00000184445,;Il6st,intron_variant,,ENSMUST00000183513,;Il6st,intron_variant,,ENSMUST00000183829,;Il6st,intron_variant,,ENSMUST00000184949,;Il6st,splice_region_variant,,ENSMUST00000184276,;	T	ENSMUSG00000021756	ENSMUST00000183663	Transcript	missense_variant,splice_region_variant	1547/8678	1264/2754	422/917	A/S	Gct/Tct	rs240660261	1	1	Il6st	MGI		protein_coding	YES	CCDS26773.1	ENSMUSP00000138836	Q00560		UPI0000021CE9	NM_010560.3	tolerated(0.61)		PROSITE_patterns:PS01353,PROSITE_profiles:PS50853,PANTHER:PTHR23036,PANTHER:PTHR23036:SF83,SMART:SM00060	MODERATE	1	SNV	1	1	TGC	112495192	0.411765
21379	ET-1	Il31ra	0	.	GRCm38	chr13	112541081	112541081	+	Missense_Mutation	SNP	A	A	G	rs6401931	NA	A	A	c.920T>C	p.Val307Ala	p.V307A	ENSMUST00000051756	37	18	19	46	46	0	Il31ra,missense_variant,p.Val307Ala,ENSMUST00000051756,NM_139299.2;Il31ra,missense_variant,p.Val226Ala,ENSMUST00000224510,;Il31ra,non_coding_transcript_exon_variant,,ENSMUST00000224070,;Il31ra,missense_variant,p.Val334Ala,ENSMUST00000223819,;Il31ra,3_prime_UTR_variant,,ENSMUST00000224576,;Il31ra,3_prime_UTR_variant,,ENSMUST00000223752,;,regulatory_region_variant,,ENSMUSR00000081232,;	G	ENSMUSG00000050377	ENSMUST00000051756	Transcript	missense_variant	1341/3680	920/2151	307/716	V/A	gTc/gCc	rs6401931	1	-1	Il31ra	MGI		protein_coding	YES	CCDS36781.1	ENSMUSP00000058045	Q8K5B1		UPI0000194689	NM_139299.2	tolerated(0.27)		PANTHER:PTHR23036,PANTHER:PTHR23036:SF96	MODERATE	1	SNV	1	1	GAC	112541081	0.513514
21380	ET-1	Il31ra	0	.	GRCm38	chr13	112546198	112546199	+	Missense_Mutation	DNP	TG	TG	CA	novel	NA	TG	TG	c.615_616inv	p.Arg206Gly	p.R206G	ENSMUST00000051756	40	25	15	38	38	0	Il31ra,missense_variant,p.Arg206Gly,ENSMUST00000051756,NM_139299.2;Il31ra,missense_variant,p.Arg125Gly,ENSMUST00000224510,;Il31ra,downstream_gene_variant,,ENSMUST00000225397,;Il31ra,non_coding_transcript_exon_variant,,ENSMUST00000224070,;Il31ra,missense_variant,p.Arg233Gly,ENSMUST00000223819,;Il31ra,3_prime_UTR_variant,,ENSMUST00000224576,;Il31ra,3_prime_UTR_variant,,ENSMUST00000223752,;	CA	ENSMUSG00000050377	ENSMUST00000051756	Transcript	missense_variant	1036-1037/3680	615-616/2151	205-206/716	TR/TG	acCAga/acTGga		1	-1	Il31ra	MGI		protein_coding	YES	CCDS36781.1	ENSMUSP00000058045	Q8K5B1		UPI0000194689	NM_139299.2			PROSITE_profiles:PS50853,CDD:cd00063,PANTHER:PTHR23036,PANTHER:PTHR23036:SF96,Gene3D:2.60.40.10,Superfamily:SSF49265	MODERATE	1	substitution	1	1	CTGG	112546198	0.375
21381	ET-1	Il31ra	0	.	GRCm38	chr13	112546251	112546251	+	Missense_Mutation	SNP	C	C	T	rs50650504	NA	C	C	c.563G>A	p.Arg188Gln	p.R188Q	ENSMUST00000051756	40	23	17	38	38	0	Il31ra,missense_variant,p.Arg188Gln,ENSMUST00000051756,NM_139299.2;Il31ra,missense_variant,p.Arg107Gln,ENSMUST00000224510,;Il31ra,downstream_gene_variant,,ENSMUST00000225397,;Il31ra,non_coding_transcript_exon_variant,,ENSMUST00000224070,;Il31ra,missense_variant,p.Arg215Gln,ENSMUST00000223819,;Il31ra,3_prime_UTR_variant,,ENSMUST00000224576,;Il31ra,3_prime_UTR_variant,,ENSMUST00000223752,;	T	ENSMUSG00000050377	ENSMUST00000051756	Transcript	missense_variant	984/3680	563/2151	188/716	R/Q	cGa/cAa	rs50650504	1	-1	Il31ra	MGI		protein_coding	YES	CCDS36781.1	ENSMUSP00000058045	Q8K5B1		UPI0000194689	NM_139299.2	tolerated(0.31)		PROSITE_profiles:PS50853,CDD:cd00063,PANTHER:PTHR23036,PANTHER:PTHR23036:SF96,Gene3D:2.60.40.10,SMART:SM00060,Superfamily:SSF49265	MODERATE	1	SNV	1	1	TCG	112546251	0.425
21382	ET-1	Il31ra	0	.	GRCm38	chr13	112549425	112549425	+	Missense_Mutation	SNP	A	A	G	rs47330636	NA	A	A	c.329T>C	p.Ile110Thr	p.I110T	ENSMUST00000051756	52	22	30	48	48	0	Il31ra,missense_variant,p.Ile110Thr,ENSMUST00000051756,NM_139299.2;Il31ra,missense_variant,p.Ile29Thr,ENSMUST00000224510,;Il31ra,missense_variant,p.Ile110Thr,ENSMUST00000225397,;Il31ra,non_coding_transcript_exon_variant,,ENSMUST00000224070,;Il31ra,missense_variant,p.Ile137Thr,ENSMUST00000223819,;Il31ra,3_prime_UTR_variant,,ENSMUST00000224576,;Il31ra,3_prime_UTR_variant,,ENSMUST00000223752,;	G	ENSMUSG00000050377	ENSMUST00000051756	Transcript	missense_variant	750/3680	329/2151	110/716	I/T	aTc/aCc	rs47330636	1	-1	Il31ra	MGI		protein_coding	YES	CCDS36781.1	ENSMUSP00000058045	Q8K5B1		UPI0000194689	NM_139299.2	tolerated(0.06)		PROSITE_profiles:PS50853,PANTHER:PTHR23036,PANTHER:PTHR23036:SF96,Gene3D:2.60.40.10,Superfamily:SSF49265,Superfamily:SSF49265	MODERATE	1	SNV	1	1	GAT	112549425	0.576923
21383	ET-1	Slc38a9	0	.	GRCm38	chr13	112669629	112669629	+	Missense_Mutation	SNP	G	G	A	rs46274452	NA	G	G	c.8G>A	p.Ser3Asn	p.S3N	ENSMUST00000052514	34	17	17	35	35	0	Slc38a9,missense_variant,p.Ser3Asn,ENSMUST00000052514,NM_178746.4;Gm47827,intron_variant,,ENSMUST00000224584,;Slc38a9,non_coding_transcript_exon_variant,,ENSMUST00000223674,;Slc38a9,missense_variant,p.Ser3Asn,ENSMUST00000223581,;Slc38a9,non_coding_transcript_exon_variant,,ENSMUST00000224703,;Slc38a9,non_coding_transcript_exon_variant,,ENSMUST00000223839,;	A	ENSMUSG00000047789	ENSMUST00000052514	Transcript	missense_variant	150/8910	8/1683	3/560	S/N	aGt/aAt	rs46274452	1	1	Slc38a9	MGI		protein_coding	YES	CCDS26775.1	ENSMUSP00000052172	Q8BGD6		UPI00000EBA1F	NM_178746.4	tolerated_low_confidence(1)			MODERATE	1	SNV	1	NA	AGT	112669629	0.5
21384	ET-1	Slc38a9	0	.	GRCm38	chr13	112723255	112723255	+	Missense_Mutation	SNP	A	A	G	rs29613230	NA	A	A	c.1222A>G	p.Ile408Val	p.I408V	ENSMUST00000052514	47	21	26	40	40	0	Slc38a9,missense_variant,p.Ile408Val,ENSMUST00000052514,NM_178746.4;,regulatory_region_variant,,ENSMUSR00000554589,;	G	ENSMUSG00000047789	ENSMUST00000052514	Transcript	missense_variant	1364/8910	1222/1683	408/560	I/V	Atc/Gtc	rs29613230	1	1	Slc38a9	MGI		protein_coding	YES	CCDS26775.1	ENSMUSP00000052172	Q8BGD6		UPI00000EBA1F	NM_178746.4	tolerated(1)		PANTHER:PTHR22950,PANTHER:PTHR22950:SF244,Pfam:PF01490,Transmembrane_helices:TMhelix	MODERATE	1	SNV	1	NA	TAT	112723255	0.553191
21385	ET-1	Dhx29	0	.	GRCm38	chr13	112930880	112930881	+	Missense_Mutation	DNP	AG	AG	CA	novel	NA	AG	AG	c.294_295delinsCA	p.Val99Met	p.V99M	ENSMUST00000038574	20	15	5	35	35	0	Dhx29,missense_variant,p.Val99Met,ENSMUST00000038574,NM_172594.3;Mtrex,upstream_gene_variant,,ENSMUST00000022281,NM_028151.2;Dhx29,missense_variant,p.Val99Met,ENSMUST00000224176,;Dhx29,non_coding_transcript_exon_variant,,ENSMUST00000223866,;Mtrex,upstream_gene_variant,,ENSMUST00000225997,;Dhx29,upstream_gene_variant,,ENSMUST00000226022,;	CA	ENSMUSG00000042426	ENSMUST00000038574	Transcript	missense_variant	633-634/4682	294-295/4098	98-99/1365	GV/GM	ggAGtg/ggCAtg		1	1	Dhx29	MGI		protein_coding	YES	CCDS26779.1	ENSMUSP00000035244	Q6PGC1		UPI00001CDE76	NM_172594.3			HAMAP:MF_03068,PANTHER:PTHR18934,PANTHER:PTHR18934:SF202	MODERATE	1	substitution	1	1	GAGT	112930880	0.25
21386	ET-1	Dhx29	0	.	GRCm38	chr13	112946930	112946931	+	In_Frame_Ins	INS	-	-	CAA	rs258376370	NA	-	-	c.1520_1521insACA	p.Gln507dup	p.Q507dup	ENSMUST00000038574	41	21	20	24	24	0	Dhx29,inframe_insertion,p.Gln507dup,ENSMUST00000038574,NM_172594.3;	CAA	ENSMUSG00000042426	ENSMUST00000038574	Transcript	inframe_insertion	1857-1858/4682	1518-1519/4098	506-507/1365	-/Q	-/CAA	rs258376370	1	1	Dhx29	MGI		protein_coding	YES	CCDS26779.1	ENSMUSP00000035244	Q6PGC1		UPI00001CDE76	NM_172594.3			Low_complexity_(Seg):seg,HAMAP:MF_03068,PANTHER:PTHR18934,PANTHER:PTHR18934:SF202,MobiDB_lite:mobidb-lite	MODERATE	1	insertion	1	1	AGC	112946930	0.487805
21387	ET-1	Mcidas	0	.	GRCm38	chr13	112996897	112996897	+	Missense_Mutation	SNP	A	A	G	rs248468881	NA	A	A	c.361A>G	p.Met121Val	p.M121V	ENSMUST00000092089	44	18	26	32	32	0	Mcidas,missense_variant,p.Met121Val,ENSMUST00000092089,NM_001037914.3;	G	ENSMUSG00000074651	ENSMUST00000092089	Transcript	missense_variant	388/2377	361/1140	121/379	M/V	Atg/Gtg	rs248468881	1	1	Mcidas	MGI		protein_coding	YES	CCDS36783.1	ENSMUSP00000089721	Q3UZ45		UPI00001E315F	NM_001037914.3	tolerated(1)		PANTHER:PTHR13372,PANTHER:PTHR13372:SF3	MODERATE	1	SNV	1	1	AAT	112996897	0.590909
21388	ET-1	Mcidas	0	.	GRCm38	chr13	112998751	112998751	+	Missense_Mutation	SNP	A	A	G	rs48136525	NA	A	A	c.707A>G	p.Lys236Arg	p.K236R	ENSMUST00000092089	35	13	22	27	27	0	Mcidas,missense_variant,p.Lys236Arg,ENSMUST00000092089,NM_001037914.3;,regulatory_region_variant,,ENSMUSR00000343982,;	G	ENSMUSG00000074651	ENSMUST00000092089	Transcript	missense_variant,splice_region_variant	734/2377	707/1140	236/379	K/R	aAg/aGg	rs48136525	1	1	Mcidas	MGI		protein_coding	YES	CCDS36783.1	ENSMUSP00000089721	Q3UZ45		UPI00001E315F	NM_001037914.3	tolerated(0.18)		Gene3D:1.20.5.1180,Pfam:PF07412,PANTHER:PTHR13372,PANTHER:PTHR13372:SF3,Superfamily:SSF111469	MODERATE	1	SNV	1	1	AAG	112998751	0.628571
21389	ET-1	Cdc20b	0	.	GRCm38	chr13	113035766	113035766	+	Missense_Mutation	SNP	G	G	C	rs30003341	NA	G	G	c.116G>C	p.Gly39Ala	p.G39A	ENSMUST00000109244	33	14	19	15	15	0	Cdc20b,missense_variant,p.Gly39Ala,ENSMUST00000109244,NM_001281487.1;Cdc20b,missense_variant,p.Gly39Ala,ENSMUST00000181117,;Cdc20b,missense_variant,p.Gly39Ala,ENSMUST00000181568,;Cdc20b,missense_variant,p.Gly50Ala,ENSMUST00000180543,;Cdc20b,missense_variant,p.Gly37Ala,ENSMUST00000181741,;Mir449a,upstream_gene_variant,,ENSMUST00000083641,;Mir449c,upstream_gene_variant,,ENSMUST00000102192,;Mir449b,upstream_gene_variant,,ENSMUST00000104833,;Gm10735,downstream_gene_variant,,ENSMUST00000099162,;,regulatory_region_variant,,ENSMUSR00000081335,;	C	ENSMUSG00000078926	ENSMUST00000109244	Transcript	missense_variant	116/1620	116/1560	39/519	G/A	gGt/gCt	rs30003341	1	1	Cdc20b	MGI		protein_coding	YES	CCDS59591.1	ENSMUSP00000104867		D3Z3I0	UPI00015DEB29	NM_001281487.1	tolerated(0.36)		PANTHER:PTHR19918,PANTHER:PTHR19918:SF4	MODERATE	1	SNV	5	NA	GGT	113035766	0.575758
21390	ET-1	Cdc20b	0	.	GRCm38	chr13	113035775	113035775	+	Missense_Mutation	SNP	A	A	G	rs30038788	NA	A	A	c.125A>G	p.Lys42Arg	p.K42R	ENSMUST00000109244	33	14	19	15	15	0	Cdc20b,missense_variant,p.Lys42Arg,ENSMUST00000109244,NM_001281487.1;Cdc20b,missense_variant,p.Lys42Arg,ENSMUST00000181117,;Cdc20b,missense_variant,p.Lys42Arg,ENSMUST00000181568,;Cdc20b,missense_variant,p.Lys53Arg,ENSMUST00000180543,;Cdc20b,missense_variant,p.Lys40Arg,ENSMUST00000181741,;Mir449a,upstream_gene_variant,,ENSMUST00000083641,;Mir449c,upstream_gene_variant,,ENSMUST00000102192,;Mir449b,upstream_gene_variant,,ENSMUST00000104833,;Gm10735,downstream_gene_variant,,ENSMUST00000099162,;,regulatory_region_variant,,ENSMUSR00000081335,;	G	ENSMUSG00000078926	ENSMUST00000109244	Transcript	missense_variant,splice_region_variant	125/1620	125/1560	42/519	K/R	aAg/aGg	rs30038788	1	1	Cdc20b	MGI		protein_coding	YES	CCDS59591.1	ENSMUSP00000104867		D3Z3I0	UPI00015DEB29	NM_001281487.1	tolerated(0.12)		PANTHER:PTHR19918,PANTHER:PTHR19918:SF4	MODERATE	1	SNV	5	NA	AAG	113035775	0.575758
21391	ET-1	Cdc20b	0	.	GRCm38	chr13	113055949	113055949	+	Missense_Mutation	SNP	G	G	A	rs222953685	NA	G	G	c.175G>A	p.Val59Met	p.V59M	ENSMUST00000109244	34	18	16	25	25	0	Cdc20b,missense_variant,p.Val59Met,ENSMUST00000109244,NM_001281487.1;Cdc20b,missense_variant,p.Val59Met,ENSMUST00000181117,;Cdc20b,missense_variant,p.Val59Met,ENSMUST00000181568,;,regulatory_region_variant,,ENSMUSR00000343990,;,regulatory_region_variant,,ENSMUSR00000554635,;	A	ENSMUSG00000078926	ENSMUST00000109244	Transcript	missense_variant	175/1620	175/1560	59/519	V/M	Gtg/Atg	rs222953685	1	1	Cdc20b	MGI		protein_coding	YES	CCDS59591.1	ENSMUSP00000104867		D3Z3I0	UPI00015DEB29	NM_001281487.1	tolerated(0.25)		PANTHER:PTHR19918,PANTHER:PTHR19918:SF4	MODERATE	1	SNV	5	NA	CGT	113055949	0.470588
21392	ET-1	Cdc20b	0	.	GRCm38	chr13	113071896	113071896	+	Missense_Mutation	SNP	T	T	C	rs29546327	NA	T	T	c.625T>C	p.Phe209Leu	p.F209L	ENSMUST00000109244	45	18	27	38	38	0	Cdc20b,missense_variant,p.Phe209Leu,ENSMUST00000109244,NM_001281487.1;Cdc20b,missense_variant,p.Phe209Leu,ENSMUST00000181117,;Cdc20b,missense_variant,p.Phe209Leu,ENSMUST00000181568,;	C	ENSMUSG00000078926	ENSMUST00000109244	Transcript	missense_variant	625/1620	625/1560	209/519	F/L	Ttc/Ctc	rs29546327	1	1	Cdc20b	MGI		protein_coding	YES	CCDS59591.1	ENSMUSP00000104867		D3Z3I0	UPI00015DEB29	NM_001281487.1	tolerated(0.67)		PANTHER:PTHR19918,PANTHER:PTHR19918:SF4	MODERATE	1	SNV	5	NA	ATT	113071896	0.6
21393	ET-1	Cdc20b	0	.	GRCm38	chr13	113071902	113071902	+	Missense_Mutation	SNP	G	G	A	rs29247059	NA	G	G	c.631G>A	p.Gly211Ser	p.G211S	ENSMUST00000109244	45	18	27	37	37	0	Cdc20b,missense_variant,p.Gly211Ser,ENSMUST00000109244,NM_001281487.1;Cdc20b,missense_variant,p.Gly211Ser,ENSMUST00000181117,;Cdc20b,missense_variant,p.Gly211Ser,ENSMUST00000181568,;	A	ENSMUSG00000078926	ENSMUST00000109244	Transcript	missense_variant	631/1620	631/1560	211/519	G/S	Ggt/Agt	rs29247059	1	1	Cdc20b	MGI		protein_coding	YES	CCDS59591.1	ENSMUSP00000104867		D3Z3I0	UPI00015DEB29	NM_001281487.1	tolerated(0.75)		PANTHER:PTHR19918,PANTHER:PTHR19918:SF4	MODERATE	1	SNV	5	NA	CGG	113071902	0.6
21394	ET-1	Cdc20b	0	.	GRCm38	chr13	113083970	113083970	+	Missense_Mutation	SNP	C	C	T	rs233058562	NA	C	C	c.1382C>T	p.Ala461Val	p.A461V	ENSMUST00000109244	39	16	23	38	38	0	Cdc20b,missense_variant,p.Ala461Val,ENSMUST00000109244,NM_001281487.1;Cdc20b,missense_variant,p.Ala461Val,ENSMUST00000181117,;Cdc20b,missense_variant,p.Ala419Val,ENSMUST00000181568,;4930563N14Rik,upstream_gene_variant,,ENSMUST00000232584,;	T	ENSMUSG00000078926	ENSMUST00000109244	Transcript	missense_variant	1382/1620	1382/1560	461/519	A/V	gCg/gTg	rs233058562	1	1	Cdc20b	MGI		protein_coding	YES	CCDS59591.1	ENSMUSP00000104867		D3Z3I0	UPI00015DEB29	NM_001281487.1	tolerated(0.96)		Gene3D:2.130.10.10,PROSITE_profiles:PS50294,PANTHER:PTHR19918,PANTHER:PTHR19918:SF4,Superfamily:SSF50978	MODERATE	1	SNV	5	NA	GCG	113083970	0.589744
21395	ET-1	Gzmk	0	.	GRCm38	chr13	113172002	113172002	+	Missense_Mutation	SNP	T	T	C	rs16805081	NA	T	T	c.664A>G	p.Ile222Val	p.I222V	ENSMUST00000038212	40	19	21	60	60	0	Gzmk,missense_variant,p.Ile183Val,ENSMUST00000122399,;Gzmk,missense_variant,p.Ile222Val,ENSMUST00000038212,NM_008196.2;Gzmk,3_prime_UTR_variant,,ENSMUST00000140324,;,regulatory_region_variant,,ENSMUSR00000081358,;,regulatory_region_variant,,ENSMUSR00000554649,;	C	ENSMUSG00000042385	ENSMUST00000038212	Transcript	missense_variant	664/1028	664/792	222/263	I/V	Atc/Gtc	rs16805081	1	-1	Gzmk	MGI		protein_coding	YES	CCDS26783.1	ENSMUSP00000044512	O35205		UPI0000024628	NM_008196.2	tolerated(1)		Gene3D:2.40.10.10,Gene3D:2.40.10.10,Pfam:PF00089,PROSITE_profiles:PS50240,PANTHER:PTHR24271,PANTHER:PTHR24271:SF52,SMART:SM00020,Superfamily:SSF50494,CDD:cd00190	MODERATE	1	SNV	1	NA	ATG	113172002	0.525
21396	ET-1	Gzmk	0	.	GRCm38	chr13	113173127	113173127	+	Missense_Mutation	SNP	T	T	G	rs16805258	NA	T	T	c.388A>C	p.Asn130His	p.N130H	ENSMUST00000038212	48	25	23	36	36	0	Gzmk,missense_variant,p.Asn91His,ENSMUST00000122399,;Gzmk,missense_variant,p.Asn130His,ENSMUST00000038212,NM_008196.2;Gzmk,3_prime_UTR_variant,,ENSMUST00000140324,;	G	ENSMUSG00000042385	ENSMUST00000038212	Transcript	missense_variant	388/1028	388/792	130/263	N/H	Aat/Cat	rs16805258	1	-1	Gzmk	MGI		protein_coding	YES	CCDS26783.1	ENSMUSP00000044512	O35205		UPI0000024628	NM_008196.2	tolerated(0.55)		Gene3D:2.40.10.10,Gene3D:2.40.10.10,Pfam:PF00089,PROSITE_profiles:PS50240,PANTHER:PTHR24271,PANTHER:PTHR24271:SF52,SMART:SM00020,Superfamily:SSF50494,CDD:cd00190	MODERATE	1	SNV	1	NA	TTC	113173127	0.479167
21397	ET-1	Esm1	0	.	GRCm38	chr13	113213403	113213403	+	Missense_Mutation	SNP	C	C	T	rs38427555	NA	C	C	c.356C>T	p.Ser119Leu	p.S119L	ENSMUST00000038144	34	13	21	46	46	0	Esm1,missense_variant,p.Ser119Leu,ENSMUST00000038144,NM_023612.3;Gzmk,intron_variant,,ENSMUST00000122399,;	T	ENSMUSG00000042379	ENSMUST00000038144	Transcript	missense_variant	540/2097	356/555	119/184	S/L	tCg/tTg	rs38427555	1	1	Esm1	MGI		protein_coding	YES	CCDS26784.1	ENSMUSP00000040187	Q9QYY7	B9EJX9	UPI00000245EA	NM_023612.3	tolerated(0.22)		PANTHER:PTHR15428	MODERATE	1	SNV	1	NA	TCG	113213403	0.617647
21415	ET-1	Hspb3	0	.	GRCm38	chr13	113663342	113663342	+	Missense_Mutation	SNP	C	C	T	rs46711278	NA	C	C	c.151G>A	p.Ala51Thr	p.A51T	ENSMUST00000054650	44	18	26	46	46	0	Hspb3,missense_variant,p.Ala51Thr,ENSMUST00000054650,NM_019960.2;,regulatory_region_variant,,ENSMUSR00000344059,;	T	ENSMUSG00000051456	ENSMUST00000054650	Transcript	missense_variant	335/781	151/465	51/154	A/T	Gca/Aca	rs46711278	1	-1	Hspb3	MGI		protein_coding	YES	CCDS26785.1	ENSMUSP00000054193	Q9QZ57		UPI00000210BC	NM_019960.2	tolerated(0.42)		PANTHER:PTHR47097,MobiDB_lite:mobidb-lite	MODERATE	1	SNV	NA	NA	GCG	113663342	0.590909
21416	ET-1	Ndufs4	0	.	GRCm38	chr13	114351523	114351523	+	Missense_Mutation	SNP	C	C	G	rs46161499	NA	C	C	c.102G>C	p.Leu34Phe	p.L34F	ENSMUST00000022286	48	19	29	32	32	0	Ndufs4,missense_variant,p.Leu34Phe,ENSMUST00000022286,NM_010887.2;Ndufs4,missense_variant,p.Leu32Phe,ENSMUST00000232101,;Ndufs4,3_prime_UTR_variant,,ENSMUST00000225707,;Ndufs4,non_coding_transcript_exon_variant,,ENSMUST00000225701,;Ndufs4,intron_variant,,ENSMUST00000225035,;,regulatory_region_variant,,ENSMUSR00000554862,;	G	ENSMUSG00000021764	ENSMUST00000022286	Transcript	missense_variant	304/1698	102/528	34/175	L/F	ttG/ttC	rs46161499	1	-1	Ndufs4	MGI		protein_coding	YES	CCDS49368.1	ENSMUSP00000022286		E9QPX3	UPI00001E810F	NM_010887.2	tolerated(0.07)		PANTHER:PTHR12219,PANTHER:PTHR12219:SF8	MODERATE	1	SNV	1	1	ACA	114351523	0.604167
21417	ET-1	Itga2	0	.	GRCm38	chr13	114854433	114854433	+	Missense_Mutation	SNP	T	T	C	rs49115644	NA	T	T	c.2642A>G	p.Lys881Arg	p.K881R	ENSMUST00000056117	85	42	43	97	97	0	Itga2,missense_variant,p.Lys881Arg,ENSMUST00000056117,NM_008396.3;	C	ENSMUSG00000015533	ENSMUST00000056117	Transcript	missense_variant	2809/7108	2642/3537	881/1178	K/R	aAg/aGg	rs49115644	1	-1	Itga2	MGI		protein_coding	YES	CCDS26787.1	ENSMUSP00000053891	Q62469		UPI0000232EF2	NM_008396.3	tolerated(0.79)		Gene3D:2.60.40.1510,Pfam:PF08441,PANTHER:PTHR23220,PANTHER:PTHR23220:SF23,Superfamily:SSF69179	MODERATE	1	SNV	1	1	CTT	114854433	0.505882
21418	ET-1	Itga1	0	.	GRCm38	chr13	114968301	114968301	+	Missense_Mutation	SNP	C	C	T	rs50874778	NA	C	C	c.3188G>A	p.Ser1063Asn	p.S1063N	ENSMUST00000061673	52	34	18	35	34	1	Itga1,missense_variant,p.Ser1063Asn,ENSMUST00000061673,NM_001033228.3;	T	ENSMUSG00000042284	ENSMUST00000061673	Transcript	missense_variant	3621/10967	3188/3540	1063/1179	S/N	aGt/aAt	rs50874778	1	-1	Itga1	MGI		protein_coding	YES	CCDS36788.1	ENSMUSP00000077132	Q3V3R4		UPI0000F4AD07	NM_001033228.3	tolerated(0.32)		Gene3D:2.60.40.1530,Superfamily:SSF69179,PANTHER:PTHR23220,PANTHER:PTHR23220:SF22	MODERATE	1	SNV	1	1	ACT	114968301	0.346154
21421	ET-1	Kcnk16	0	.	GRCm38	chr14	20263377	20263378	+	Nonsense_Mutation	INS	-	-	AGGTC	novel	NA	-	-	c.528_532dup	p.Leu178Ter	p.L178*	ENSMUST00000024155	42	39	3	35	35	0	Kcnk16,stop_gained,p.Leu48Ter,ENSMUST00000225596,;Kcnk16,stop_gained,p.Leu178Ter,ENSMUST00000024155,NM_029006.2;Gm2048,upstream_gene_variant,,ENSMUST00000224421,;	AGGTC	ENSMUSG00000023387	ENSMUST00000024155	Transcript	stop_gained,frameshift_variant	569-570/916	532-533/879	178/292	L/*PX	ttg/tGACCTtg		1	-1	Kcnk16	MGI		protein_coding	YES	CCDS49407.1	ENSMUSP00000024155		G5E845	UPI000015F989	NM_029006.2			Low_complexity_(Seg):seg,PANTHER:PTHR11003,PANTHER:PTHR11003:SF104,Gene3D:1.10.287.70,PIRSF:PIRSF038061,Superfamily:SSF81324,Transmembrane_helices:TMhelix	HIGH	1	insertion	5	1	CAA	20263377	0.0714286
21429	ET-1	Plg	0	.	GRCm38	chr17	12411523	12411523	+	Missense_Mutation	SNP	T	T	C	rs13464117	NA	T	T	c.1946T>C	p.Leu649Ser	p.L649S	ENSMUST00000014578	48	18	30	53	53	0	Plg,missense_variant,p.Leu649Ser,ENSMUST00000014578,NM_008877.3;,regulatory_region_variant,,ENSMUSR00000366836,;	C	ENSMUSG00000059481	ENSMUST00000014578	Transcript	missense_variant	2006/2757	1946/2439	649/812	L/S	tTg/tCg	rs13464117	1	1	Plg	MGI		protein_coding	YES	CCDS28390.1	ENSMUSP00000014578	P20918		UPI0000021338	NM_008877.3	tolerated(0.58)		Gene3D:2.40.10.10,Gene3D:2.40.10.10,Pfam:PF00089,PIRSF:PIRSF001150,PROSITE_profiles:PS50240,PANTHER:PTHR24261,PANTHER:PTHR24261:SF13,SMART:SM00020,Superfamily:SSF50494,CDD:cd00190	MODERATE	1	SNV	1	1	TTG	12411523	0.625
21430	ET-1	Igf2r	0	.	GRCm38	chr17	12683861	12683862	+	Missense_Mutation	DNP	AC	AC	GA	novel	NA	AC	AC	c.7300_7301delinsTC	p.Val2434Ser	p.V2434S	ENSMUST00000024599	33	15	18	46	46	0	Igf2r,missense_variant,p.Val2434Ser,ENSMUST00000024599,NM_010515.2;	GA	ENSMUSG00000023830	ENSMUST00000024599	Transcript	missense_variant	7431-7432/8887	7300-7301/7452	2434/2483	V/S	GTc/TCc		1	-1	Igf2r	MGI		protein_coding	YES	CCDS37436.1	ENSMUSP00000024599	Q07113		UPI00000011F8	NM_010515.2	tolerated(0.39)		MobiDB_lite:mobidb-lite,MobiDB_lite:mobidb-lite	MODERATE	1	substitution	1	1	GACC	12683861	0.545455
21431	ET-1	Igf2r	0	.	GRCm38	chr17	12686748	12686748	+	Missense_Mutation	SNP	G	G	A	rs13475273	NA	G	G	c.6695C>T	p.Ser2232Phe	p.S2232F	ENSMUST00000024599	60	32	28	60	60	0	Igf2r,missense_variant,p.Ser2232Phe,ENSMUST00000024599,NM_010515.2;	A	ENSMUSG00000023830	ENSMUST00000024599	Transcript	missense_variant	6826/8887	6695/7452	2232/2483	S/F	tCt/tTt	rs13475273	1	-1	Igf2r	MGI		protein_coding	YES	CCDS37436.1	ENSMUSP00000024599	Q07113		UPI00000011F8	NM_010515.2	tolerated(0.89)		Gene3D:2.70.130.10,PANTHER:PTHR15071,PANTHER:PTHR15071:SF17,Superfamily:SSF50911	MODERATE	1	SNV	1	1	AGA	12686748	0.466667
21507	ET-1	Zfp160	0	.	GRCm38	chr17	21020790	21020790	+	Missense_Mutation	SNP	C	C	T	rs250251895	NA	C	C	c.227C>T	p.Thr76Ile	p.T76I	ENSMUST00000088811	55	36	19	45	45	0	Zfp160,missense_variant,p.Thr76Ile,ENSMUST00000088811,NM_145483.2;Zfp160,missense_variant,p.Thr40Ile,ENSMUST00000232473,;Zfp160,missense_variant,p.Thr40Ile,ENSMUST00000231482,;Zfp160,missense_variant,p.Thr76Ile,ENSMUST00000232354,;Zfp160,missense_variant,p.Thr76Ile,ENSMUST00000232595,;Zfp160,missense_variant,p.Thr76Ile,ENSMUST00000232320,;Zfp160,missense_variant,p.Thr76Ile,ENSMUST00000232663,;	T	ENSMUSG00000067942	ENSMUST00000088811	Transcript	missense_variant	355/3800	227/1953	76/650	T/I	aCc/aTc	rs250251895	1	1	Zfp160	MGI		protein_coding	YES	CCDS28434.1	ENSMUSP00000086191		E9Q459	UPI00001EADCE	NM_145483.2	tolerated(0.24)		PROSITE_profiles:PS50805,PIRSF:PIRSF013212	MODERATE	1	SNV	1	NA	ACC	21020790	0.345455
21526	ET-1	Prss41	0	.	GRCm38	chr17	23836976	23836976	+	Missense_Mutation	SNP	C	C	T	rs50429223	NA	C	C	c.902G>A	p.Arg301His	p.R301H	ENSMUST00000024926	51	24	27	68	68	0	Prss41,missense_variant,p.Arg301His,ENSMUST00000024926,NM_027644.1;Prss33,upstream_gene_variant,,ENSMUST00000059906,NM_001081399.2;Prss41,downstream_gene_variant,,ENSMUST00000151797,;Prss41,non_coding_transcript_exon_variant,,ENSMUST00000122936,;Prss33,upstream_gene_variant,,ENSMUST00000115444,;Prss33,upstream_gene_variant,,ENSMUST00000164140,;	T	ENSMUSG00000024114	ENSMUST00000024926	Transcript	missense_variant	937/1128	902/969	301/322	R/H	cGt/cAt	rs50429223	1	-1	Prss41	MGI		protein_coding	YES	CCDS28466.1	ENSMUSP00000024926	Q920S2		UPI00000285EC	NM_027644.1	tolerated(0.12)		PANTHER:PTHR24256,PANTHER:PTHR24256:SF502	MODERATE	1	SNV	1	NA	ACG	23836976	0.529412
21527	ET-1	Prss41	0	.	GRCm38	chr17	23843563	23843563	+	Missense_Mutation	SNP	T	T	C	rs33051208	NA	T	T	c.169A>G	p.Ile57Val	p.I57V	ENSMUST00000024926	42	12	30	46	46	0	Prss41,missense_variant,p.Ile57Val,ENSMUST00000151797,;Prss41,missense_variant,p.Ile57Val,ENSMUST00000024926,NM_027644.1;Prss41,non_coding_transcript_exon_variant,,ENSMUST00000122936,;Prss32,upstream_gene_variant,,ENSMUST00000144925,;Prss41,non_coding_transcript_exon_variant,,ENSMUST00000141788,;,regulatory_region_variant,,ENSMUSR00000120094,;,regulatory_region_variant,,ENSMUSR00000367466,;	C	ENSMUSG00000024114	ENSMUST00000024926	Transcript	missense_variant	204/1128	169/969	57/322	I/V	Ata/Gta	rs33051208	1	-1	Prss41	MGI		protein_coding	YES	CCDS28466.1	ENSMUSP00000024926	Q920S2		UPI00000285EC	NM_027644.1	tolerated(0.37)		CDD:cd00190,Gene3D:2.40.10.10,Pfam:PF00089,SMART:SM00020,Superfamily:SSF50494,PROSITE_profiles:PS50240,PANTHER:PTHR24256,PANTHER:PTHR24256:SF502	MODERATE	1	SNV	1	NA	ATC	23843563	0.714286
21528	ET-1	Prss41	0	.	GRCm38	chr17	23843862	23843862	+	Missense_Mutation	SNP	C	C	G	rs107902952	NA	C	C	c.98G>C	p.Ser33Thr	p.S33T	ENSMUST00000024926	35	15	20	48	48	0	Prss41,missense_variant,p.Ser33Thr,ENSMUST00000151797,;Prss41,missense_variant,p.Ser33Thr,ENSMUST00000024926,NM_027644.1;Prss41,non_coding_transcript_exon_variant,,ENSMUST00000122936,;Prss32,non_coding_transcript_exon_variant,,ENSMUST00000144925,;Prss41,non_coding_transcript_exon_variant,,ENSMUST00000141788,;,regulatory_region_variant,,ENSMUSR00000120094,;,regulatory_region_variant,,ENSMUSR00000367466,;	G	ENSMUSG00000024114	ENSMUST00000024926	Transcript	missense_variant	133/1128	98/969	33/322	S/T	aGc/aCc	rs107902952	1	-1	Prss41	MGI		protein_coding	YES	CCDS28466.1	ENSMUSP00000024926	Q920S2		UPI00000285EC	NM_027644.1	tolerated(0.57)		Superfamily:SSF50494,PANTHER:PTHR24256,PANTHER:PTHR24256:SF502	MODERATE	1	SNV	1	NA	GCT	23843862	0.571429
21530	ET-1	Ntn3	0	.	GRCm38	chr17	24208344	24208344	+	Missense_Mutation	SNP	C	C	T	rs215473976	NA	C	C	c.643G>A	p.Val215Met	p.V215M	ENSMUST00000024931	24	13	11	45	45	0	Ntn3,missense_variant,p.Val215Met,ENSMUST00000024931,NM_010947.3;Tbc1d24,upstream_gene_variant,,ENSMUST00000040474,;Tbc1d24,upstream_gene_variant,,ENSMUST00000097376,NM_001163849.1,NM_001163847.1,NM_001163848.1;Tbc1d24,upstream_gene_variant,,ENSMUST00000167791,;Tbc1d24,upstream_gene_variant,,ENSMUST00000168410,NM_001163850.1,NM_001163851.1,NM_173186.4;Tbc1d24,upstream_gene_variant,,ENSMUST00000201089,;Tbc1d24,upstream_gene_variant,,ENSMUST00000201301,;Tbc1d24,upstream_gene_variant,,ENSMUST00000201583,;Tbc1d24,upstream_gene_variant,,ENSMUST00000201805,;Tbc1d24,upstream_gene_variant,,ENSMUST00000201960,;Tbc1d24,upstream_gene_variant,,ENSMUST00000202925,;BC028777,upstream_gene_variant,,ENSMUST00000137883,;BC028777,upstream_gene_variant,,ENSMUST00000148704,;BC028777,upstream_gene_variant,,ENSMUST00000171563,;Ntn3,intron_variant,,ENSMUST00000234909,;Tbc1d24,upstream_gene_variant,,ENSMUST00000201716,;Ntn3,splice_donor_variant,,ENSMUST00000234420,;Ntn3,non_coding_transcript_exon_variant,,ENSMUST00000234451,;Tbc1d24,upstream_gene_variant,,ENSMUST00000201359,;,regulatory_region_variant,,ENSMUSR00000367509,;	T	ENSMUSG00000117406	ENSMUST00000024931	Transcript	missense_variant	1188/5038	643/1743	215/580	V/M	Gtg/Atg	rs215473976	1	-1	Ntn3	MGI		protein_coding	YES	CCDS28478.1	ENSMUSP00000024931	Q9R1A3	Q52KG2	UPI0000022253	NM_010947.3	deleterious(0)		Gene3D:2.60.120.1490,Pfam:PF00055,PROSITE_profiles:PS51117,PANTHER:PTHR10574,PANTHER:PTHR10574:SF292,SMART:SM00136	MODERATE	1	SNV	1	NA	ACC	24208344	0.458333
21531	ET-1	Ntn3	0	.	GRCm38	chr17	24208919	24208919	+	Missense_Mutation	SNP	A	A	G	rs387041844	NA	A	A	c.68T>C	p.Leu23Pro	p.L23P	ENSMUST00000024931	31	13	18	33	33	0	Ntn3,missense_variant,p.Leu23Pro,ENSMUST00000024931,NM_010947.3;Tbc1d24,upstream_gene_variant,,ENSMUST00000040474,;Tbc1d24,upstream_gene_variant,,ENSMUST00000097376,NM_001163849.1,NM_001163847.1,NM_001163848.1;Tbc1d24,upstream_gene_variant,,ENSMUST00000167791,;Tbc1d24,upstream_gene_variant,,ENSMUST00000168410,NM_001163850.1,NM_001163851.1,NM_173186.4;Tbc1d24,upstream_gene_variant,,ENSMUST00000201089,;Tbc1d24,upstream_gene_variant,,ENSMUST00000201301,;Tbc1d24,upstream_gene_variant,,ENSMUST00000201583,;Tbc1d24,upstream_gene_variant,,ENSMUST00000201805,;Tbc1d24,upstream_gene_variant,,ENSMUST00000201960,;Tbc1d24,upstream_gene_variant,,ENSMUST00000202925,;BC028777,non_coding_transcript_exon_variant,,ENSMUST00000148704,;BC028777,non_coding_transcript_exon_variant,,ENSMUST00000171563,;BC028777,upstream_gene_variant,,ENSMUST00000137883,;Ntn3,intron_variant,,ENSMUST00000234909,;Tbc1d24,upstream_gene_variant,,ENSMUST00000201716,;Ntn3,missense_variant,p.Leu23Pro,ENSMUST00000234420,;Tbc1d24,upstream_gene_variant,,ENSMUST00000201359,;Ntn3,upstream_gene_variant,,ENSMUST00000234451,;,regulatory_region_variant,,ENSMUSR00000367509,;	G	ENSMUSG00000117406	ENSMUST00000024931	Transcript	missense_variant	613/5038	68/1743	23/580	L/P	cTg/cCg	rs387041844	1	-1	Ntn3	MGI		protein_coding	YES	CCDS28478.1	ENSMUSP00000024931	Q9R1A3	Q52KG2	UPI0000022253	NM_010947.3	tolerated(0.21)		Gene3D:2.60.120.1490,PANTHER:PTHR10574,PANTHER:PTHR10574:SF292,Low_complexity_(Seg):seg	MODERATE	1	SNV	1	NA	CAG	24208919	0.580645
21547	ET-1	Abca3	0	.	GRCm38	chr17	24381949	24381949	+	Missense_Mutation	SNP	A	A	G	rs48014822	NA	A	A	c.1336A>G	p.Asn446Asp	p.N446D	ENSMUST00000039013	34	14	20	49	49	0	Abca3,missense_variant,p.Asn446Asp,ENSMUST00000039013,NM_013855.3;Abca3,missense_variant,p.Asn446Asp,ENSMUST00000079594,NM_001039581.2;Abca3,missense_variant,p.Asn446Asp,ENSMUST00000117337,;Abca3,non_coding_transcript_exon_variant,,ENSMUST00000148557,;Abca3,non_coding_transcript_exon_variant,,ENSMUST00000133816,;Abca3,non_coding_transcript_exon_variant,,ENSMUST00000136295,;Abca3,downstream_gene_variant,,ENSMUST00000149233,;	G	ENSMUSG00000024130	ENSMUST00000039013	Transcript	missense_variant	1896/6476	1336/5115	446/1704	N/D	Aat/Gat	rs48014822	1	1	Abca3	MGI		protein_coding	YES	CCDS37486.1	ENSMUSP00000045285	Q8R420		UPI000024E210	NM_013855.3	tolerated(1)		Pfam:PF12698,PANTHER:PTHR19229,PANTHER:PTHR19229:SF98	MODERATE	1	SNV	1	1	CAA	24381949	0.588235
21548	ET-1	Abca3	0	.	GRCm38	chr17	24397505	24397505	+	Missense_Mutation	SNP	G	G	A	rs45868931	NA	G	G	c.2920G>A	p.Gly974Ser	p.G974S	ENSMUST00000039013	51	32	19	59	59	0	Abca3,missense_variant,p.Gly974Ser,ENSMUST00000039013,NM_013855.3;Abca3,missense_variant,p.Gly974Ser,ENSMUST00000079594,NM_001039581.2;Abca3,intron_variant,,ENSMUST00000117337,;Abca3,non_coding_transcript_exon_variant,,ENSMUST00000148557,;Abca3,non_coding_transcript_exon_variant,,ENSMUST00000133816,;	A	ENSMUSG00000024130	ENSMUST00000039013	Transcript	missense_variant	3480/6476	2920/5115	974/1704	G/S	Ggc/Agc	rs45868931	1	1	Abca3	MGI		protein_coding	YES	CCDS37486.1	ENSMUSP00000045285	Q8R420		UPI000024E210	NM_013855.3	tolerated(0.13)		Pfam:PF12698,PANTHER:PTHR19229,PANTHER:PTHR19229:SF98	MODERATE	1	SNV	1	1	AGG	24397505	0.372549
21549	ET-1	Abca3	0	.	GRCm38	chr17	24398536	24398536	+	Missense_Mutation	SNP	A	A	G	rs33374803	NA	A	A	c.3206A>G	p.Gln1069Arg	p.Q1069R	ENSMUST00000039013	55	33	22	66	66	0	Abca3,missense_variant,p.Gln1069Arg,ENSMUST00000039013,NM_013855.3;Abca3,missense_variant,p.Gln1069Arg,ENSMUST00000079594,NM_001039581.2;Abca3,intron_variant,,ENSMUST00000117337,;Abca3,non_coding_transcript_exon_variant,,ENSMUST00000148557,;Abca3,downstream_gene_variant,,ENSMUST00000133816,;	G	ENSMUSG00000024130	ENSMUST00000039013	Transcript	missense_variant	3766/6476	3206/5115	1069/1704	Q/R	cAg/cGg	rs33374803	1	1	Abca3	MGI		protein_coding	YES	CCDS37486.1	ENSMUSP00000045285	Q8R420		UPI000024E210	NM_013855.3	tolerated(0.63)		Pfam:PF12698,PANTHER:PTHR19229,PANTHER:PTHR19229:SF98	MODERATE	1	SNV	1	1	CAG	24398536	0.4
21550	ET-1	Abca3	0	.	GRCm38	chr17	24400033	24400033	+	Missense_Mutation	SNP	T	T	C	rs33349914	NA	T	T	c.3427T>C	p.Phe1143Leu	p.F1143L	ENSMUST00000039013	35	16	19	55	55	0	Abca3,missense_variant,p.Phe1143Leu,ENSMUST00000039013,NM_013855.3;Abca3,missense_variant,p.Phe1143Leu,ENSMUST00000079594,NM_001039581.2;Abca3,missense_variant,p.Phe888Leu,ENSMUST00000117337,;D330041H03Rik,downstream_gene_variant,,ENSMUST00000181014,;Abca3,non_coding_transcript_exon_variant,,ENSMUST00000148557,;Abca3,downstream_gene_variant,,ENSMUST00000133816,;	C	ENSMUSG00000024130	ENSMUST00000039013	Transcript	missense_variant	3987/6476	3427/5115	1143/1704	F/L	Ttc/Ctc	rs33349914	1	1	Abca3	MGI		protein_coding	YES	CCDS37486.1	ENSMUSP00000045285	Q8R420		UPI000024E210	NM_013855.3	tolerated(1)		Pfam:PF12698,PANTHER:PTHR19229,PANTHER:PTHR19229:SF98,Transmembrane_helices:TMhelix	MODERATE	1	SNV	1	1	GTT	24400033	0.542857
21551	ET-1	Dnase1l2	0	.	GRCm38	chr17	24442246	24442246	+	Missense_Mutation	SNP	G	G	T	rs387395779	NA	G	G	c.304C>A	p.Leu102Met	p.L102M	ENSMUST00000088506	35	15	20	48	48	0	Dnase1l2,missense_variant,p.Leu102Met,ENSMUST00000088506,NM_025718.3;Dnase1l2,missense_variant,p.Leu102Met,ENSMUST00000119932,;Eci1,downstream_gene_variant,,ENSMUST00000024946,;E4f1,downstream_gene_variant,,ENSMUST00000056032,NM_007893.4,NM_001301784.1;E4f1,downstream_gene_variant,,ENSMUST00000226941,;E4f1,downstream_gene_variant,,ENSMUST00000228882,NM_001355708.1;Eci1,downstream_gene_variant,,ENSMUST00000234023,;Eci1,downstream_gene_variant,,ENSMUST00000234150,;Eci1,downstream_gene_variant,,ENSMUST00000234304,NM_010023.4;Dnase1l2,3_prime_UTR_variant,,ENSMUST00000148820,;Dnase1l2,non_coding_transcript_exon_variant,,ENSMUST00000154675,;Dnase1l2,upstream_gene_variant,,ENSMUST00000129401,;Dnase1l2,upstream_gene_variant,,ENSMUST00000153858,;E4f1,downstream_gene_variant,,ENSMUST00000226654,;E4f1,downstream_gene_variant,,ENSMUST00000226754,;E4f1,downstream_gene_variant,,ENSMUST00000227241,;E4f1,downstream_gene_variant,,ENSMUST00000227293,;Eci1,downstream_gene_variant,,ENSMUST00000235124,;,regulatory_region_variant,,ENSMUSR00000592369,;	T	ENSMUSG00000024136	ENSMUST00000088506	Transcript	missense_variant	419/1921	304/837	102/278	L/M	Ctg/Atg	rs387395779	1	-1	Dnase1l2	MGI		protein_coding	YES	CCDS37489.1	ENSMUSP00000085862	Q9D1G0		UPI000002225E	NM_025718.3	deleterious(0.01)		CDD:cd10282,PANTHER:PTHR11371:SF29,PANTHER:PTHR11371,PIRSF:PIRSF000988,Gene3D:3.60.10.10,Pfam:PF03372,SMART:SM00476,Superfamily:SSF56219	MODERATE	1	SNV	1	1	AGG	24442246	0.571429
21552	ET-1	E4f1	0	.	GRCm38	chr17	24444220	24444220	+	Missense_Mutation	SNP	T	T	C	rs50642852	NA	T	T	c.2110A>G	p.Thr704Ala	p.T704A	ENSMUST00000056032	65	36	29	84	84	0	E4f1,missense_variant,p.Thr704Ala,ENSMUST00000056032,NM_007893.4,NM_001301784.1;E4f1,missense_variant,p.Thr597Ala,ENSMUST00000228882,NM_001355708.1;E4f1,3_prime_UTR_variant,,ENSMUST00000226941,;Eci1,downstream_gene_variant,,ENSMUST00000024946,;Dnase1l2,upstream_gene_variant,,ENSMUST00000088506,NM_025718.3;Dnase1l2,upstream_gene_variant,,ENSMUST00000119932,;Eci1,downstream_gene_variant,,ENSMUST00000234023,;Eci1,downstream_gene_variant,,ENSMUST00000234304,NM_010023.4;E4f1,3_prime_UTR_variant,,ENSMUST00000226654,;E4f1,3_prime_UTR_variant,,ENSMUST00000226754,;E4f1,non_coding_transcript_exon_variant,,ENSMUST00000227293,;E4f1,non_coding_transcript_exon_variant,,ENSMUST00000227241,;Dnase1l2,upstream_gene_variant,,ENSMUST00000129401,;Dnase1l2,upstream_gene_variant,,ENSMUST00000148820,;Dnase1l2,upstream_gene_variant,,ENSMUST00000153858,;Dnase1l2,upstream_gene_variant,,ENSMUST00000154675,;Eci1,downstream_gene_variant,,ENSMUST00000235124,;	C	ENSMUSG00000024137	ENSMUST00000056032	Transcript	missense_variant	2133/2574	2110/2349	704/782	T/A	Act/Gct	rs50642852	1	-1	E4f1	MGI		protein_coding	YES	CCDS28481.1	ENSMUSP00000062344	Q8CCE9		UPI00000E93A3	NM_007893.4,NM_001301784.1	tolerated(1)		Low_complexity_(Seg):seg,PANTHER:PTHR24408,PANTHER:PTHR24408:SF31	MODERATE	1	SNV	1	1	GTT	24444220	0.446154
21553	ET-1	E4f1	0	.	GRCm38	chr17	24444243	24444243	+	Missense_Mutation	SNP	T	T	C	rs254520968	NA	T	T	c.2087A>G	p.Glu696Gly	p.E696G	ENSMUST00000056032	70	37	33	77	77	0	E4f1,missense_variant,p.Glu696Gly,ENSMUST00000056032,NM_007893.4,NM_001301784.1;E4f1,missense_variant,p.Glu589Gly,ENSMUST00000228882,NM_001355708.1;E4f1,3_prime_UTR_variant,,ENSMUST00000226941,;Eci1,downstream_gene_variant,,ENSMUST00000024946,;Dnase1l2,upstream_gene_variant,,ENSMUST00000088506,NM_025718.3;Dnase1l2,upstream_gene_variant,,ENSMUST00000119932,;Eci1,downstream_gene_variant,,ENSMUST00000234023,;Eci1,downstream_gene_variant,,ENSMUST00000234304,NM_010023.4;E4f1,3_prime_UTR_variant,,ENSMUST00000226654,;E4f1,3_prime_UTR_variant,,ENSMUST00000226754,;E4f1,non_coding_transcript_exon_variant,,ENSMUST00000227293,;E4f1,non_coding_transcript_exon_variant,,ENSMUST00000227241,;Dnase1l2,upstream_gene_variant,,ENSMUST00000129401,;Dnase1l2,upstream_gene_variant,,ENSMUST00000148820,;Dnase1l2,upstream_gene_variant,,ENSMUST00000153858,;Dnase1l2,upstream_gene_variant,,ENSMUST00000154675,;	C	ENSMUSG00000024137	ENSMUST00000056032	Transcript	missense_variant	2110/2574	2087/2349	696/782	E/G	gAg/gGg	rs254520968	1	-1	E4f1	MGI		protein_coding	YES	CCDS28481.1	ENSMUSP00000062344	Q8CCE9		UPI00000E93A3	NM_007893.4,NM_001301784.1	tolerated(0.26)		PANTHER:PTHR24408,PANTHER:PTHR24408:SF31	MODERATE	1	SNV	1	1	CTC	24444243	0.471429
21554	ET-1	E4f1	0	.	GRCm38	chr17	24444591	24444591	+	Missense_Mutation	SNP	C	C	G	rs33112831	NA	C	C	c.1885G>C	p.Glu629Gln	p.E629Q	ENSMUST00000056032	51	28	23	67	67	0	E4f1,missense_variant,p.Glu630Gln,ENSMUST00000226941,;E4f1,missense_variant,p.Glu629Gln,ENSMUST00000056032,NM_007893.4,NM_001301784.1;E4f1,missense_variant,p.Glu522Gln,ENSMUST00000228882,NM_001355708.1;Dnase1l2,upstream_gene_variant,,ENSMUST00000088506,NM_025718.3;Dnase1l2,upstream_gene_variant,,ENSMUST00000119932,;E4f1,3_prime_UTR_variant,,ENSMUST00000226654,;E4f1,3_prime_UTR_variant,,ENSMUST00000226754,;E4f1,non_coding_transcript_exon_variant,,ENSMUST00000227293,;Dnase1l2,upstream_gene_variant,,ENSMUST00000129401,;Dnase1l2,upstream_gene_variant,,ENSMUST00000148820,;Dnase1l2,upstream_gene_variant,,ENSMUST00000153858,;Dnase1l2,upstream_gene_variant,,ENSMUST00000154675,;E4f1,upstream_gene_variant,,ENSMUST00000227241,;	G	ENSMUSG00000024137	ENSMUST00000056032	Transcript	missense_variant	1908/2574	1885/2349	629/782	E/Q	Gag/Cag	rs33112831	1	-1	E4f1	MGI		protein_coding	YES	CCDS28481.1	ENSMUSP00000062344	Q8CCE9		UPI00000E93A3	NM_007893.4,NM_001301784.1	deleterious(0.01)		PANTHER:PTHR24408,PANTHER:PTHR24408:SF31	MODERATE	1	SNV	1	1	TCC	24444591	0.45098
21555	ET-1	E4f1	0	.	GRCm38	chr17	24455237	24455237	+	Missense_Mutation	SNP	G	G	C	rs52560409	NA	G	G	c.52C>G	p.Arg18Gly	p.R18G	ENSMUST00000056032	21	10	11	13	13	0	E4f1,missense_variant,p.Arg18Gly,ENSMUST00000226941,;E4f1,missense_variant,p.Arg18Gly,ENSMUST00000056032,NM_007893.4,NM_001301784.1;E4f1,upstream_gene_variant,,ENSMUST00000228882,NM_001355708.1;E4f1,missense_variant,p.Arg18Gly,ENSMUST00000226754,;E4f1,non_coding_transcript_exon_variant,,ENSMUST00000227293,;E4f1,intron_variant,,ENSMUST00000226654,;,regulatory_region_variant,,ENSMUSR00000120203,;	C	ENSMUSG00000024137	ENSMUST00000056032	Transcript	missense_variant	75/2574	52/2349	18/782	R/G	Cgg/Ggg	rs52560409	1	-1	E4f1	MGI		protein_coding	YES	CCDS28481.1	ENSMUSP00000062344	Q8CCE9		UPI00000E93A3	NM_007893.4,NM_001301784.1	tolerated_low_confidence(0.14)		Low_complexity_(Seg):seg,PANTHER:PTHR24408,PANTHER:PTHR24408:SF31	MODERATE	1	SNV	1	1	CGG	24455237	0.52381
21576	ET-1	Tbl3	0	.	GRCm38	chr17	24700689	24700689	+	Missense_Mutation	SNP	G	G	A	rs108127394	NA	G	G	c.2390C>T	p.Ala797Val	p.A797V	ENSMUST00000126319	41	23	18	35	35	0	Tbl3,missense_variant,p.Ala797Val,ENSMUST00000126319,NM_145396.4;Noxo1,downstream_gene_variant,,ENSMUST00000019464,NM_027988.4,NM_001357836.1;Gfer,upstream_gene_variant,,ENSMUST00000046839,NM_023040.3;Tbl3,downstream_gene_variant,,ENSMUST00000130633,;Gfer,upstream_gene_variant,,ENSMUST00000234235,;Gfer,upstream_gene_variant,,ENSMUST00000234859,;Noxo1,downstream_gene_variant,,ENSMUST00000126342,;Noxo1,downstream_gene_variant,,ENSMUST00000141095,;Noxo1,downstream_gene_variant,,ENSMUST00000141522,;Noxo1,downstream_gene_variant,,ENSMUST00000150313,;Tbl3,non_coding_transcript_exon_variant,,ENSMUST00000046534,;Noxo1,downstream_gene_variant,,ENSMUST00000123026,;Noxo1,downstream_gene_variant,,ENSMUST00000124864,;Tbl3,downstream_gene_variant,,ENSMUST00000142362,;Tbl3,downstream_gene_variant,,ENSMUST00000149326,;Noxo1,downstream_gene_variant,,ENSMUST00000152527,;Gfer,upstream_gene_variant,,ENSMUST00000234197,;Gfer,upstream_gene_variant,,ENSMUST00000234520,;	A	ENSMUSG00000040688	ENSMUST00000126319	Transcript	missense_variant	2486/5226	2390/2406	797/801	A/V	gCt/gTt	rs108127394	1	-1	Tbl3	MGI		protein_coding	YES	CCDS28493.1	ENSMUSP00000120911	Q8C4J7		UPI0000026481	NM_145396.4	tolerated_low_confidence(0.23)		Low_complexity_(Seg):seg	MODERATE	1	SNV	1	NA	AGC	24700689	0.439024
21579	ET-1	Cdc5l	0	.	GRCm38	chr17	45426562	45426562	+	Missense_Mutation	SNP	C	C	T	rs1134970182	NA	C	C	c.269G>A	p.Gly90Glu	p.G90E	ENSMUST00000024727	49	43	6	30	30	0	Cdc5l,missense_variant,p.Gly90Glu,ENSMUST00000024727,NM_152810.2;Cdc5l,downstream_gene_variant,,ENSMUST00000232910,;	T	ENSMUSG00000023932	ENSMUST00000024727	Transcript	missense_variant	571/3027	269/2409	90/802	G/E	gGa/gAa	rs1134970182	1	-1	Cdc5l	MGI		protein_coding	YES	CCDS37627.1	ENSMUSP00000024727	Q6A068	Q3UCF2	UPI0000028459	NM_152810.2	deleterious(0)		Gene3D:1.10.10.60,PROSITE_profiles:PS51294,PANTHER:PTHR45885,SMART:SM00717,Superfamily:SSF46689,CDD:cd11659	MODERATE	1	SNV	1	NA	TCC	45426562	0.122449
21580	ET-1	Cdc5l	0	.	GRCm38	chr17	45426571	45426571	+	Missense_Mutation	SNP	G	G	A	rs387656344	NA	G	G	c.260C>T	p.Pro87Leu	p.P87L	ENSMUST00000024727	51	45	6	30	30	0	Cdc5l,missense_variant,p.Pro87Leu,ENSMUST00000024727,NM_152810.2;Cdc5l,downstream_gene_variant,,ENSMUST00000232910,;	A	ENSMUSG00000023932	ENSMUST00000024727	Transcript	missense_variant	562/3027	260/2409	87/802	P/L	cCg/cTg	rs387656344	1	-1	Cdc5l	MGI		protein_coding	YES	CCDS37627.1	ENSMUSP00000024727	Q6A068	Q3UCF2	UPI0000028459	NM_152810.2	deleterious(0)		Gene3D:1.10.10.60,PROSITE_profiles:PS51294,PANTHER:PTHR45885,SMART:SM00717,Superfamily:SSF46689,CDD:cd11659	MODERATE	1	SNV	1	NA	CGG	45426571	0.117647
21607	ET-1	Sec16a	0	.	GRCm38	chr2	26439776	26439777	+	Frame_Shift_Ins	INS	-	-	CTCT	novel	NA	-	-	c.2222_2225dup	p.Ser742ArgfsTer12	p.S742Rfs*12	ENSMUST00000091252	31	19	12	51	51	0	Sec16a,frameshift_variant,p.Ser742ArgfsTer12,ENSMUST00000114082,;Sec16a,frameshift_variant,p.Ser742ArgfsTer12,ENSMUST00000091252,NM_153125.2;Sec16a,upstream_gene_variant,,ENSMUST00000153996,;Sec16a,downstream_gene_variant,,ENSMUST00000155252,;	CTCT	ENSMUSG00000026924	ENSMUST00000091252	Transcript	frameshift_variant	2436-2437/8737	2225-2226/7074	742/2357	S/REX	agc/agAGAGc		1	-1	Sec16a	MGI		protein_coding	YES	CCDS38085.1	ENSMUSP00000088796	E9QAT4		UPI0000F08889	NM_153125.2			PANTHER:PTHR13402,PANTHER:PTHR13402:SF13	HIGH	1	insertion	5	NA	GGC	26439776	0.387097
21611	ET-1	Cyp7b1	0	.	GRCm38	chr3	18072686	18072686	+	Missense_Mutation	SNP	T	T	C	rs13473324	NA	T	T	c.1295A>G	p.Lys432Arg	p.K432R	ENSMUST00000035625	15	0	15	9	9	0	Cyp7b1,missense_variant,p.Lys432Arg,ENSMUST00000035625,NM_007825.4;Gm23726,downstream_gene_variant,,ENSMUST00000178937,;	C	ENSMUSG00000039519	ENSMUST00000035625	Transcript	missense_variant	1430/2166	1295/1524	432/507	K/R	aAg/aGg	rs13473324	1	-1	Cyp7b1	MGI		protein_coding	YES	CCDS17254.1	ENSMUSP00000037487	Q60991		UPI00000E7D02	NM_007825.4	tolerated(0.13)		Low_complexity_(Seg):seg,PANTHER:PTHR24304:SF0,PANTHER:PTHR24304,PIRSF:PIRSF000047,Pfam:PF00067,Gene3D:1.10.630.10,Superfamily:SSF48264,Prints:PR00465	MODERATE	1	SNV	1	1	CTT	18072686	1
21612	ET-1	Mrpl47	0	.	GRCm38	chr3	32730127	32730128	+	Missense_Mutation	DNP	GC	GC	AT	novel	NA	GC	GC	c.492_493delinsAT	p.Pro165Ser	p.P165S	ENSMUST00000043966	33	28	5	33	33	0	Mrpl47,missense_variant,p.Pro165Ser,ENSMUST00000043966,NM_029017.2;Actl6a,downstream_gene_variant,,ENSMUST00000029214,NM_019673.2;Mrpl47,non_coding_transcript_exon_variant,,ENSMUST00000153564,;Actl6a,downstream_gene_variant,,ENSMUST00000153779,;Actl6a,downstream_gene_variant,,ENSMUST00000193231,;	AT	ENSMUSG00000037531	ENSMUST00000043966	Transcript	missense_variant	900-901/3364	492-493/759	164-165/252	KP/KS	aaGCcc/aaATcc		1	-1	Mrpl47	MGI		protein_coding	YES	CCDS17299.1	ENSMUSP00000048078	Q8K2Y7		UPI0000025B2C	NM_029017.2			PANTHER:PTHR21183	MODERATE	1	substitution	1	1	GGCT	32730127	0.151515
21721	ET-1	Lpin1	0	.	GRCm38	chr12	16646871	16646871	+	Missense_Mutation	SNP	C	C	T	rs49694989	NA	C	C	c.47G>A	p.Arg16Gln	p.R16Q	ENSMUST00000238839	43	25	18	45	45	0	Lpin1,missense_variant,p.Arg16Gln,ENSMUST00000238839,;	T	ENSMUSG00000020593	ENSMUST00000238839	Transcript	missense_variant	96/5430	47/2922	16/973	R/Q	cGa/cAa	rs49694989	1	-1	Lpin1	MGI		protein_coding			ENSMUSP00000158955		A0A5F8MPG1	UPI001234A2BF		tolerated_low_confidence(1)			MODERATE	1	SNV	NA	1	TCG	16646871	0.418605
21722	ET-1	Ntsr2	0	.	GRCm38	chr12	16653956	16653956	+	Missense_Mutation	SNP	C	C	T	rs29211702	NA	C	C	c.457C>T	p.Arg153Cys	p.R153C	ENSMUST00000111064	52	21	31	52	52	0	Ntsr2,missense_variant,p.Arg153Cys,ENSMUST00000111064,NM_008747.2;Ntsr2,missense_variant,p.Arg67Cys,ENSMUST00000221049,NM_001361702.1;Ntsr2,missense_variant,p.Arg153Cys,ENSMUST00000221596,;Ntsr2,missense_variant,p.Arg153Cys,ENSMUST00000220892,NM_001361703.1;Ntsr2,non_coding_transcript_exon_variant,,ENSMUST00000222957,;	T	ENSMUSG00000020591	ENSMUST00000111064	Transcript	missense_variant	473/1524	457/1251	153/416	R/C	Cgc/Tgc	rs29211702	1	1	Ntsr2	MGI		protein_coding	YES	CCDS36407.1	ENSMUSP00000106693	P70310		UPI00000E6936	NM_008747.2	deleterious(0)		Low_complexity_(Seg):seg,PROSITE_profiles:PS50262,CDD:cd15356,PANTHER:PTHR24243:SF10,PANTHER:PTHR24243,Pfam:PF00001,Gene3D:1.20.1070.10,Superfamily:SSF81321,Prints:PR00237	MODERATE	1	SNV	1	1	CCG	16653956	0.596154
21723	ET-1	Greb1	0	.	GRCm38	chr12	16696666	16696666	+	Missense_Mutation	SNP	C	C	T	rs47737035	NA	C	C	c.3602G>A	p.Gly1201Asp	p.G1201D	ENSMUST00000162112	35	10	25	55	55	0	Greb1,missense_variant,p.Gly1201Asp,ENSMUST00000162112,NM_015764.4;Greb1,missense_variant,p.Gly1201Asp,ENSMUST00000048064,;Greb1,missense_variant,p.Gly1173Asp,ENSMUST00000159120,NM_001252071.1;Greb1,non_coding_transcript_exon_variant,,ENSMUST00000161036,;	T	ENSMUSG00000036523	ENSMUST00000162112	Transcript	missense_variant	4030/8058	3602/5865	1201/1954	G/D	gGc/gAc	rs47737035	1	-1	Greb1	MGI		protein_coding	YES	CCDS36408.1	ENSMUSP00000124348	Q3UHK3		UPI0000354548	NM_015764.4	tolerated(0.34)		Pfam:PF15782,PANTHER:PTHR15720,PANTHER:PTHR15720:SF13,MobiDB_lite:mobidb-lite,MobiDB_lite:mobidb-lite	MODERATE	1	SNV	5	1	GCC	16696666	0.714286
21724	ET-1	Greb1	0	.	GRCm38	chr12	16711909	16711909	+	Missense_Mutation	SNP	G	G	A	rs46650923	NA	G	G	c.1469C>T	p.Pro490Leu	p.P490L	ENSMUST00000162112	45	16	29	39	39	0	Greb1,missense_variant,p.Pro490Leu,ENSMUST00000162112,NM_015764.4;Greb1,missense_variant,p.Pro490Leu,ENSMUST00000048064,;Greb1,missense_variant,p.Pro490Leu,ENSMUST00000159120,NM_001252071.1;Greb1,upstream_gene_variant,,ENSMUST00000160347,;Greb1,non_coding_transcript_exon_variant,,ENSMUST00000161036,;Greb1,upstream_gene_variant,,ENSMUST00000159044,;Greb1,upstream_gene_variant,,ENSMUST00000160575,;Greb1,upstream_gene_variant,,ENSMUST00000160627,;	A	ENSMUSG00000036523	ENSMUST00000162112	Transcript	missense_variant	1897/8058	1469/5865	490/1954	P/L	cCg/cTg	rs46650923	1	-1	Greb1	MGI		protein_coding	YES	CCDS36408.1	ENSMUSP00000124348	Q3UHK3		UPI0000354548	NM_015764.4	tolerated(0.07)		Pfam:PF15782,PANTHER:PTHR15720,PANTHER:PTHR15720:SF13,Low_complexity_(Seg):seg	MODERATE	1	SNV	5	1	CGG	16711909	0.644444
21726	ET-1	Pqlc3	0	.	GRCm38	chr12	16989820	16989820	+	Missense_Mutation	SNP	G	G	A	rs50785663	NA	G	G	c.593C>T	p.Ala198Val	p.A198V	ENSMUST00000054536	29	19	10	18	18	0	Pqlc3,missense_variant,p.Ala198Val,ENSMUST00000054536,NM_172574.2;Pqlc3,3_prime_UTR_variant,,ENSMUST00000222203,;Rock2,downstream_gene_variant,,ENSMUST00000020904,NM_009072.2;Pqlc3,downstream_gene_variant,,ENSMUST00000067572,;Pqlc3,downstream_gene_variant,,ENSMUST00000141232,;Pqlc3,non_coding_transcript_exon_variant,,ENSMUST00000140933,;Pqlc3,downstream_gene_variant,,ENSMUST00000156360,;	A	ENSMUSG00000045679	ENSMUST00000054536	Transcript	missense_variant	756/1928	593/609	198/202	A/V	gCc/gTc	rs50785663	1	-1	Pqlc3	MGI		protein_coding	YES	CCDS25824.1	ENSMUSP00000054462	Q8C6U2		UPI00000E9ACB	NM_172574.2	tolerated(0.4)		PIRSF:PIRSF023381,PANTHER:PTHR12226,PANTHER:PTHR12226:SF3	MODERATE	1	SNV	1	NA	GGC	16989820	0.344828
21729	ET-1	Pdia6	0	.	GRCm38	chr12	17278921	17278921	+	Missense_Mutation	SNP	A	A	G	rs13471033	NA	A	A	c.685A>G	p.Met229Val	p.M229V	ENSMUST00000239402	67	32	35	51	51	0	Pdia6,missense_variant,p.Met224Val,ENSMUST00000057288,NM_027959.4;Pdia6,missense_variant,p.Met229Val,ENSMUST00000239402,;Pdia6,non_coding_transcript_exon_variant,,ENSMUST00000163000,;Pdia6,downstream_gene_variant,,ENSMUST00000161853,;Pdia6,non_coding_transcript_exon_variant,,ENSMUST00000162936,;Pdia6,downstream_gene_variant,,ENSMUST00000159434,;	G	ENSMUSG00000020571	ENSMUST00000239402	Transcript	missense_variant	708/2125	685/1338	229/445	M/V	Atg/Gtg	rs13471033	1	1	Pdia6	MGI		protein_coding	YES	CCDS25826.1	ENSMUSP00000159304			UPI00000EB602		tolerated(1)		Gene3D:3.40.30.10,Pfam:PF00085,PROSITE_profiles:PS51352,PANTHER:PTHR45815,PANTHER:PTHR45815,Superfamily:SSF52833,TIGRFAM:TIGR01126,CDD:cd03001	MODERATE	1	SNV	NA	1	CAT	17278921	0.522388
21730	ET-1	Nol10	0	.	GRCm38	chr12	17416714	17416714	+	Missense_Mutation	SNP	G	G	A	rs29160165	NA	G	G	c.1594G>A	p.Glu532Lys	p.E532K	ENSMUST00000046011	38	16	22	24	24	0	Nol10,missense_variant,p.Glu532Lys,ENSMUST00000046011,NM_001008421.1;	A	ENSMUSG00000061458	ENSMUST00000046011	Transcript	missense_variant,splice_region_variant	1690/3021	1594/2064	532/687	E/K	Gaa/Aaa	rs29160165	1	1	Nol10	MGI		protein_coding	YES	CCDS25828.1	ENSMUSP00000035930	Q5RJG1	Q3TUB5	UPI00001E2D89	NM_001008421.1	tolerated(0.25)		Coiled-coils_(Ncoils):Coil,PANTHER:PTHR14927,MobiDB_lite:mobidb-lite,Low_complexity_(Seg):seg	MODERATE	1	SNV	1	NA	GGA	17416714	0.578947
21731	ET-1	Nol10	0	.	GRCm38	chr12	17429174	17429174	+	Missense_Mutation	SNP	T	T	G	rs13472645	NA	T	T	c.2004T>G	p.Asn668Lys	p.N668K	ENSMUST00000046011	55	34	21	51	51	0	Nol10,missense_variant,p.Asn668Lys,ENSMUST00000046011,NM_001008421.1;	G	ENSMUSG00000061458	ENSMUST00000046011	Transcript	missense_variant	2100/3021	2004/2064	668/687	N/K	aaT/aaG	rs13472645	1	1	Nol10	MGI		protein_coding	YES	CCDS25828.1	ENSMUSP00000035930	Q5RJG1	Q3TUB5	UPI00001E2D89	NM_001008421.1	tolerated(1)		Coiled-coils_(Ncoils):Coil,PANTHER:PTHR14927,MobiDB_lite:mobidb-lite,MobiDB_lite:mobidb-lite	MODERATE	1	SNV	1	NA	ATC	17429174	0.381818
21732	ET-1	Odc1	0	.	GRCm38	chr12	17548578	17548578	+	Missense_Mutation	SNP	G	G	T	rs49675241	NA	G	G	c.618G>T	p.Glu206Asp	p.E206D	ENSMUST00000171737	33	14	19	31	31	0	Odc1,missense_variant,p.Glu206Asp,ENSMUST00000171737,NM_013614.2;Gm22748,downstream_gene_variant,,ENSMUST00000082493,;Odc1,missense_variant,p.Glu154Asp,ENSMUST00000221613,;Odc1,3_prime_UTR_variant,,ENSMUST00000222617,;Odc1,non_coding_transcript_exon_variant,,ENSMUST00000220849,;Odc1,downstream_gene_variant,,ENSMUST00000220947,;Odc1,upstream_gene_variant,,ENSMUST00000221354,;Odc1,downstream_gene_variant,,ENSMUST00000221701,;Odc1,upstream_gene_variant,,ENSMUST00000222250,;,regulatory_region_variant,,ENSMUSR00000530367,;	T	ENSMUSG00000011179	ENSMUST00000171737	Transcript	missense_variant	1107/2208	618/1386	206/461	E/D	gaG/gaT	rs49675241	1	1	Odc1	MGI		protein_coding	YES	CCDS25829.1	ENSMUSP00000128661	P00860		UPI00000211E4	NM_013614.2	tolerated(0.06)		CDD:cd00622,PANTHER:PTHR11482,PANTHER:PTHR11482:SF42,Pfam:PF02784,Pfam:PF00278,Gene3D:3.20.20.10,Gene3D:2.40.37.10,Superfamily:SSF51419	MODERATE	1	SNV	1	1	AGA	17548578	0.575758
21735	ET-1	Iah1	0	.	GRCm38	chr12	21317403	21317403	+	Missense_Mutation	SNP	T	T	G	rs51161082	NA	T	T	c.109T>G	p.Ser37Ala	p.S37A	ENSMUST00000076813	53	32	21	32	32	0	Iah1,missense_variant,p.Ser37Ala,ENSMUST00000223345,;Iah1,missense_variant,p.Ser37Ala,ENSMUST00000076813,NM_026347.3;Iah1,missense_variant,p.Ser36Ala,ENSMUST00000222344,;Iah1,intron_variant,,ENSMUST00000221693,;Cpsf3,downstream_gene_variant,,ENSMUST00000067284,NM_001364372.1,NM_018813.3;Cpsf3,downstream_gene_variant,,ENSMUST00000220665,;Cpsf3,downstream_gene_variant,,ENSMUST00000221042,;,regulatory_region_variant,,ENSMUSR00000056765,;	G	ENSMUSG00000062054	ENSMUST00000076813	Transcript	missense_variant	152/1141	109/750	37/249	S/A	Tcg/Gcg	rs51161082	1	1	Iah1	MGI		protein_coding	YES	CCDS25835.1	ENSMUSP00000076090	Q9DB29		UPI00000226DB	NM_026347.3	tolerated(1)		CDD:cd01838,PANTHER:PTHR14209,PANTHER:PTHR14209:SF9,Gene3D:3.40.50.1110,Pfam:PF13472,Superfamily:SSF52266	MODERATE	1	SNV	1	1	CTC	21317403	0.396226
21736	ET-1	Adam17	0	.	GRCm38	chr12	21351548	21351548	+	Missense_Mutation	SNP	C	C	T	rs48090184	NA	C	C	c.445G>A	p.Val149Ile	p.V149I	ENSMUST00000101551	38	18	20	31	31	0	Adam17,missense_variant,p.Val149Ile,ENSMUST00000101551,NM_001277266.1;Adam17,missense_variant,p.Val149Ile,ENSMUST00000064536,NM_009615.6,NM_001291871.1;Adam17,intron_variant,,ENSMUST00000232107,;Gm22766,upstream_gene_variant,,ENSMUST00000158372,;Adam17,missense_variant,p.Val149Ile,ENSMUST00000145118,;Adam17,missense_variant,p.Val149Ile,ENSMUST00000127974,;Adam17,3_prime_UTR_variant,,ENSMUST00000232526,;Adam17,3_prime_UTR_variant,,ENSMUST00000142092,;	T	ENSMUSG00000052593	ENSMUST00000101551	Transcript	missense_variant	606/4469	445/2541	149/846	V/I	Gta/Ata	rs48090184	1	-1	Adam17	MGI		protein_coding	YES	CCDS70376.1	ENSMUSP00000099087		E9PXU2	UPI0000D8B4F4	NM_001277266.1	tolerated(1)		PANTHER:PTHR45702,PANTHER:PTHR45702:SF5,Pfam:PF01562	MODERATE	1	SNV	1	1	ACG	21351548	0.526316
21737	ET-1	Taf1b	0	.	GRCm38	chr12	24514918	24514918	+	Missense_Mutation	SNP	A	A	C	rs29126550	NA	A	A	c.533A>C	p.Lys178Thr	p.K178T	ENSMUST00000075954	50	28	22	53	53	0	Taf1b,missense_variant,p.Lys178Thr,ENSMUST00000075954,NM_020614.2;Taf1b,3_prime_UTR_variant,,ENSMUST00000221372,;Taf1b,non_coding_transcript_exon_variant,,ENSMUST00000223503,;Gm47482,upstream_gene_variant,,ENSMUST00000220562,;	C	ENSMUSG00000059669	ENSMUST00000075954	Transcript	missense_variant	806/2209	533/1761	178/586	K/T	aAa/aCa	rs29126550	1	1	Taf1b	MGI		protein_coding	YES	CCDS36419.1	ENSMUSP00000075339	P97358		UPI0000354556	NM_020614.2	tolerated(0.32)		PANTHER:PTHR31576,PANTHER:PTHR31576:SF2	MODERATE	1	SNV	1	NA	AAA	24514918	0.44
21738	ET-1	Klf11	0	.	GRCm38	chr12	24655666	24655666	+	Missense_Mutation	SNP	C	C	T	rs29191042	NA	C	C	c.1118C>T	p.Ala373Val	p.A373V	ENSMUST00000020982	41	21	20	45	45	0	Klf11,missense_variant,p.Ala373Val,ENSMUST00000020982,NM_178357.3;Klf11,downstream_gene_variant,,ENSMUST00000139940,;Klf11,downstream_gene_variant,,ENSMUST00000144046,;Klf11,downstream_gene_variant,,ENSMUST00000146894,;	T	ENSMUSG00000020653	ENSMUST00000020982	Transcript	missense_variant	1369/4086	1118/1509	373/502	A/V	gCc/gTc	rs29191042	1	1	Klf11	MGI		protein_coding	YES	CCDS25842.1	ENSMUSP00000020982	Q8K1S5		UPI00000EB918	NM_178357.3	tolerated(0.13)		PANTHER:PTHR23235,PANTHER:PTHR23235:SF65	MODERATE	1	SNV	1	1	GCC	24655666	0.487805
21739	ET-1	Cys1	0	.	GRCm38	chr12	24680793	24680793	+	Missense_Mutation	SNP	C	C	G	rs48199265	NA	C	C	c.116G>C	p.Arg39Pro	p.R39P	ENSMUST00000189849	25	15	10	15	15	0	Cys1,missense_variant,p.Arg39Pro,ENSMUST00000189849,NM_001161807.1,NM_138686.3;Cys1,missense_variant,p.Arg39Pro,ENSMUST00000186602,NM_001004455.2;Cys1,missense_variant,p.Arg39Pro,ENSMUST00000156453,;Cys1,upstream_gene_variant,,ENSMUST00000172771,;Cys1,upstream_gene_variant,,ENSMUST00000148477,;Cys1,missense_variant,p.Arg39Pro,ENSMUST00000074163,;Cys1,missense_variant,p.Arg39Pro,ENSMUST00000173145,;Cys1,missense_variant,p.Arg39Pro,ENSMUST00000163514,;,regulatory_region_variant,,ENSMUSR00000056952,;	G	ENSMUSG00000062563	ENSMUST00000189849	Transcript	missense_variant	1003/1828	116/438	39/145	R/P	cGg/cCg	rs48199265	1	-1	Cys1	MGI		protein_coding	YES	CCDS36422.1	ENSMUSP00000141121		A0A0R4J216	UPI0000028686	NM_001161807.1,NM_138686.3	tolerated(0.96)		MobiDB_lite:mobidb-lite,MobiDB_lite:mobidb-lite	MODERATE	1	SNV	1	1	CCG	24680793	0.4
21740	ET-1	Mboat2	0	.	GRCm38	chr12	24882792	24882792	+	Missense_Mutation	SNP	G	G	C	rs49839491	NA	G	G	c.297G>C	p.Gln99His	p.Q99H	ENSMUST00000110942	38	18	20	36	36	0	Mboat2,missense_variant,p.Gln99His,ENSMUST00000221952,NM_001083341.1;Mboat2,missense_variant,p.Gln99His,ENSMUST00000110942,NM_026037.3;Mboat2,missense_variant,p.Gln94His,ENSMUST00000222198,;Mboat2,intron_variant,,ENSMUST00000078902,;Mboat2,intron_variant,,ENSMUST00000220497,;Mboat2,intron_variant,,ENSMUST00000222994,;	C	ENSMUSG00000020646	ENSMUST00000110942	Transcript	missense_variant,splice_region_variant	374/2351	297/1560	99/519	Q/H	caG/caC	rs49839491	1	1	Mboat2	MGI		protein_coding	YES	CCDS25845.1	ENSMUSP00000106567	Q8R3I2		UPI0000028304	NM_026037.3	tolerated(1)		Pfam:PF03062,PANTHER:PTHR13906,PANTHER:PTHR13906:SF7	MODERATE	1	SNV	1	1	AGC	24882792	0.526316
21741	ET-1	Kidins220	0	.	GRCm38	chr12	25056844	25056844	+	Missense_Mutation	SNP	A	A	G	rs47076159	NA	A	A	c.4385A>G	p.Asn1462Ser	p.N1462S	ENSMUST00000066652	46	28	18	51	51	0	Kidins220,missense_variant,p.Asn1462Ser,ENSMUST00000066652,NM_001081378.1;Kidins220,missense_variant,p.Asn1432Ser,ENSMUST00000222941,;Kidins220,missense_variant,p.Asn1341Ser,ENSMUST00000220459,;Kidins220,intron_variant,,ENSMUST00000222013,;Kidins220,intron_variant,,ENSMUST00000222481,;Kidins220,downstream_gene_variant,,ENSMUST00000221622,;	G	ENSMUSG00000036333	ENSMUST00000066652	Transcript	missense_variant	4556/7409	4385/5382	1462/1793	N/S	aAt/aGt	rs47076159	1	1	Kidins220	MGI		protein_coding	YES	CCDS36424.1	ENSMUSP00000063999		E9Q9B7	UPI0000472C46	NM_001081378.1	tolerated_low_confidence(0.92)		PANTHER:PTHR24116,MobiDB_lite:mobidb-lite,MobiDB_lite:mobidb-lite	MODERATE	1	SNV	5	1	AAT	25056844	0.391304
21742	ET-1	Rsad2	0	.	GRCm38	chr12	26454041	26454041	+	Missense_Mutation	SNP	C	C	T	rs46618713	NA	C	C	c.488G>A	p.Arg163Gln	p.R163Q	ENSMUST00000020970	45	29	16	37	37	0	Rsad2,missense_variant,p.Arg163Gln,ENSMUST00000020970,NM_021384.4;Rsad2,non_coding_transcript_exon_variant,,ENSMUST00000142732,;Rsad2,missense_variant,p.Arg163Gln,ENSMUST00000137792,;,regulatory_region_variant,,ENSMUSR00000531039,;	T	ENSMUSG00000020641	ENSMUST00000020970	Transcript	missense_variant	521/3782	488/1089	163/362	R/Q	cGg/cAg	rs46618713	1	-1	Rsad2	MGI		protein_coding	YES	CCDS25848.1	ENSMUSP00000020970	Q8CBB9		UPI00000219AB	NM_021384.4	tolerated(0.19)		Gene3D:3.20.20.70,Pfam:PF04055,Pfam:PF13353,PANTHER:PTHR21339,SFLD:SFLDF00318,SFLD:SFLDG01067,SFLD:SFLDG01088,SMART:SM00729,Superfamily:SSF102114,TIGRFAM:TIGR04278,CDD:cd01335	MODERATE	1	SNV	1	1	CCG	26454041	0.355556
21743	ET-1	Cmpk2	0	.	GRCm38	chr12	26469665	26469665	+	Missense_Mutation	SNP	G	G	A	rs13468593	NA	G	G	c.314G>A	p.Gly105Asp	p.G105D	ENSMUST00000020969	34	15	19	21	21	0	Cmpk2,missense_variant,p.Gly105Asp,ENSMUST00000020969,NM_020557.4;Cmpk2,upstream_gene_variant,,ENSMUST00000220466,;Cmpk2,upstream_gene_variant,,ENSMUST00000221060,;Cmpk2,upstream_gene_variant,,ENSMUST00000221826,;,regulatory_region_variant,,ENSMUSR00000057227,;	A	ENSMUSG00000020638	ENSMUST00000020969	Transcript	missense_variant	462/3200	314/1344	105/447	G/D	gGt/gAt	rs13468593	1	1	Cmpk2	MGI		protein_coding	YES	CCDS49039.1	ENSMUSP00000020969	Q3U5Q7		UPI0000E6A55C	NM_020557.4	tolerated(0.47)		PIRSF:PIRSF019736,PANTHER:PTHR10344,PANTHER:PTHR10344:SF3,Low_complexity_(Seg):seg	MODERATE	1	SNV	1	1	GGT	26469665	0.558824
21785	ET-1	Trmt61a	0	.	GRCm38	chr12	111680966	111680966	+	Missense_Mutation	SNP	T	T	C	rs33881913	NA	T	T	c.496T>C	p.Cys166Arg	p.C166R	ENSMUST00000084947	54	22	32	44	44	0	Trmt61a,missense_variant,p.Cys166Arg,ENSMUST00000084947,NM_177374.4,NM_001099793.1;Trmt61a,missense_variant,p.Cys166Arg,ENSMUST00000168338,NM_001099792.1;Trmt61a,missense_variant,p.Cys166Arg,ENSMUST00000221089,;Trmt61a,downstream_gene_variant,,ENSMUST00000222737,;,regulatory_region_variant,,ENSMUSR00000540506,;	C	ENSMUSG00000060950	ENSMUST00000084947	Transcript	missense_variant	1023/2433	496/873	166/290	C/R	Tgc/Cgc	rs33881913	1	1	Trmt61a	MGI		protein_coding	YES	CCDS26184.1	ENSMUSP00000082011	Q80XC2		UPI000018DAFA	NM_177374.4,NM_001099793.1	tolerated(0.54)		PROSITE_profiles:PS51620,PANTHER:PTHR12133:SF2,PANTHER:PTHR12133,Pfam:PF08704,PIRSF:PIRSF017269,Gene3D:3.40.50.150,Superfamily:SSF53335	MODERATE	1	SNV	1	NA	CTG	111680966	0.592593
21787	ET-1	Ppp1r13b	0	.	GRCm38	chr12	111833814	111833814	+	Missense_Mutation	SNP	T	T	C	rs50095596	NA	T	T	c.1897A>G	p.Thr633Ala	p.T633A	ENSMUST00000054815	51	21	30	44	44	0	Ppp1r13b,missense_variant,p.Thr633Ala,ENSMUST00000054815,NM_011625.1;Ppp1r13b,missense_variant,p.Thr510Ala,ENSMUST00000220486,;Zfyve21,downstream_gene_variant,,ENSMUST00000222843,;	C	ENSMUSG00000021285	ENSMUST00000054815	Transcript	missense_variant	2137/4389	1897/3264	633/1087	T/A	Acg/Gcg	rs50095596	1	-1	Ppp1r13b	MGI		protein_coding	YES	CCDS56866.1	ENSMUSP00000062464	Q62415		UPI00001A3D27	NM_011625.1	tolerated(0.81)		PANTHER:PTHR24131,PANTHER:PTHR24131:SF5,MobiDB_lite:mobidb-lite	MODERATE	1	SNV	1	1	GTG	111833814	0.588235
21788	ET-1	Kif26a	0	.	GRCm38	chr12	112157320	112157320	+	Missense_Mutation	SNP	A	A	G	rs33385213	NA	A	A	c.358A>G	p.Thr120Ala	p.T120A	ENSMUST00000128402	59	46	13	36	36	0	Kif26a,missense_variant,p.Thr120Ala,ENSMUST00000128402,NM_001097621.1;	G	ENSMUSG00000021294	ENSMUST00000128402	Transcript	missense_variant	515/6918	358/5646	120/1881	T/A	Acc/Gcc	rs33385213	1	1	Kif26a	MGI		protein_coding	YES	CCDS49186.1	ENSMUSP00000119482	Q52KG5		UPI0000D66E2B	NM_001097621.1	tolerated(1)			MODERATE	1	SNV	1	1	CAC	112157320	0.220339
21789	ET-1	Kif26a	0	.	GRCm38	chr12	112157416	112157416	+	Missense_Mutation	SNP	A	A	G	rs33386206	NA	A	A	c.454A>G	p.Asn152Asp	p.N152D	ENSMUST00000128402	41	21	20	27	27	0	Kif26a,missense_variant,p.Asn152Asp,ENSMUST00000128402,NM_001097621.1;	G	ENSMUSG00000021294	ENSMUST00000128402	Transcript	missense_variant	611/6918	454/5646	152/1881	N/D	Aat/Gat	rs33386206	1	1	Kif26a	MGI		protein_coding	YES	CCDS49186.1	ENSMUSP00000119482	Q52KG5		UPI0000D66E2B	NM_001097621.1	tolerated(1)		MobiDB_lite:mobidb-lite	MODERATE	1	SNV	1	1	CAA	112157416	0.487805
21790	ET-1	Kif26a	0	.	GRCm38	chr12	112157449	112157449	+	Missense_Mutation	SNP	T	T	C	rs46349671	NA	T	T	c.487T>C	p.Ser163Pro	p.S163P	ENSMUST00000128402	41	21	20	31	31	0	Kif26a,missense_variant,p.Ser163Pro,ENSMUST00000128402,NM_001097621.1;	C	ENSMUSG00000021294	ENSMUST00000128402	Transcript	missense_variant	644/6918	487/5646	163/1881	S/P	Tcc/Ccc	rs46349671	1	1	Kif26a	MGI		protein_coding	YES	CCDS49186.1	ENSMUSP00000119482	Q52KG5		UPI0000D66E2B	NM_001097621.1	tolerated(0.4)		MobiDB_lite:mobidb-lite	MODERATE	1	SNV	1	1	CTC	112157449	0.487805
21791	ET-1	Kif26a	0	.	GRCm38	chr12	112174491	112174491	+	Missense_Mutation	SNP	G	G	A	rs33389053	NA	G	G	c.1903G>A	p.Val635Ile	p.V635I	ENSMUST00000128402	40	25	15	28	28	0	Kif26a,missense_variant,p.Val635Ile,ENSMUST00000128402,NM_001097621.1;Kif26a,upstream_gene_variant,,ENSMUST00000183816,;	A	ENSMUSG00000021294	ENSMUST00000128402	Transcript	missense_variant	2060/6918	1903/5646	635/1881	V/I	Gtc/Atc	rs33389053	1	1	Kif26a	MGI		protein_coding	YES	CCDS49186.1	ENSMUSP00000119482	Q52KG5		UPI0000D66E2B	NM_001097621.1	tolerated(0.38)		Gene3D:3.40.850.10,Pfam:PF00225,Prints:PR00380,PROSITE_profiles:PS50067,PANTHER:PTHR24115,PANTHER:PTHR24115:SF407,SMART:SM00129,Superfamily:SSF52540,CDD:cd00106	MODERATE	1	SNV	1	1	CGT	112174491	0.375
21792	ET-1	Kif26a	0	.	GRCm38	chr12	112174833	112174833	+	Missense_Mutation	SNP	C	C	T	rs29212376	NA	C	C	c.2069C>T	p.Thr690Ile	p.T690I	ENSMUST00000128402	52	24	28	57	57	0	Kif26a,missense_variant,p.Thr690Ile,ENSMUST00000128402,NM_001097621.1;Kif26a,upstream_gene_variant,,ENSMUST00000183816,;	T	ENSMUSG00000021294	ENSMUST00000128402	Transcript	missense_variant	2226/6918	2069/5646	690/1881	T/I	aCt/aTt	rs29212376	1	1	Kif26a	MGI		protein_coding	YES	CCDS49186.1	ENSMUSP00000119482	Q52KG5		UPI0000D66E2B	NM_001097621.1	deleterious(0)		Gene3D:3.40.850.10,Pfam:PF00225,PROSITE_profiles:PS50067,PANTHER:PTHR24115,PANTHER:PTHR24115:SF407,SMART:SM00129,Superfamily:SSF52540,CDD:cd00106	MODERATE	1	SNV	1	1	ACT	112174833	0.538462
21793	ET-1	Kif26a	0	.	GRCm38	chr12	112176614	112176614	+	Missense_Mutation	SNP	G	G	A	rs29221823	NA	G	G	c.3301G>A	p.Gly1101Ser	p.G1101S	ENSMUST00000128402	45	22	23	43	43	0	Kif26a,missense_variant,p.Gly1101Ser,ENSMUST00000128402,NM_001097621.1;Kif26a,upstream_gene_variant,,ENSMUST00000183816,;	A	ENSMUSG00000021294	ENSMUST00000128402	Transcript	missense_variant	3458/6918	3301/5646	1101/1881	G/S	Ggc/Agc	rs29221823	1	1	Kif26a	MGI		protein_coding	YES	CCDS49186.1	ENSMUSP00000119482	Q52KG5		UPI0000D66E2B	NM_001097621.1	tolerated(0.54)		PANTHER:PTHR24115,PANTHER:PTHR24115:SF407	MODERATE	1	SNV	1	1	CGG	112176614	0.511111
21794	ET-1	Kif26a	0	.	GRCm38	chr12	112176912	112176912	+	Missense_Mutation	SNP	C	C	T	rs29131691	NA	C	C	c.3599C>T	p.Ala1200Val	p.A1200V	ENSMUST00000128402	49	19	30	38	38	0	Kif26a,missense_variant,p.Ala1200Val,ENSMUST00000128402,NM_001097621.1;Kif26a,upstream_gene_variant,,ENSMUST00000183816,;	T	ENSMUSG00000021294	ENSMUST00000128402	Transcript	missense_variant	3756/6918	3599/5646	1200/1881	A/V	gCc/gTc	rs29131691	1	1	Kif26a	MGI		protein_coding	YES	CCDS49186.1	ENSMUSP00000119482	Q52KG5		UPI0000D66E2B	NM_001097621.1	tolerated(0.21)		PANTHER:PTHR24115,PANTHER:PTHR24115:SF407,MobiDB_lite:mobidb-lite,MobiDB_lite:mobidb-lite	MODERATE	1	SNV	1	1	GCC	112176912	0.612245
21795	ET-1	Kif26a	0	.	GRCm38	chr12	112177311	112177311	+	Missense_Mutation	SNP	C	C	A	rs215902165	NA	C	C	c.3998C>A	p.Thr1333Asn	p.T1333N	ENSMUST00000128402	43	22	21	31	31	0	Kif26a,missense_variant,p.Thr1333Asn,ENSMUST00000128402,NM_001097621.1;Kif26a,upstream_gene_variant,,ENSMUST00000183816,;	A	ENSMUSG00000021294	ENSMUST00000128402	Transcript	missense_variant	4155/6918	3998/5646	1333/1881	T/N	aCc/aAc	rs215902165	1	1	Kif26a	MGI		protein_coding	YES	CCDS49186.1	ENSMUSP00000119482	Q52KG5		UPI0000D66E2B	NM_001097621.1	tolerated(0.4)		PANTHER:PTHR24115,PANTHER:PTHR24115:SF407,Low_complexity_(Seg):seg	MODERATE	1	SNV	1	1	ACC	112177311	0.488372
21796	ET-1	Kif26a	0	.	GRCm38	chr12	112177575	112177575	+	Missense_Mutation	SNP	T	T	C	rs33392063	NA	T	T	c.4262T>C	p.Val1421Ala	p.V1421A	ENSMUST00000128402	55	28	27	47	46	1	Kif26a,missense_variant,p.Val1421Ala,ENSMUST00000128402,NM_001097621.1;Kif26a,upstream_gene_variant,,ENSMUST00000183816,;	C	ENSMUSG00000021294	ENSMUST00000128402	Transcript	missense_variant	4419/6918	4262/5646	1421/1881	V/A	gTg/gCg	rs33392063	1	1	Kif26a	MGI		protein_coding	YES	CCDS49186.1	ENSMUSP00000119482	Q52KG5		UPI0000D66E2B	NM_001097621.1	tolerated(0.83)		PANTHER:PTHR24115,PANTHER:PTHR24115:SF407,MobiDB_lite:mobidb-lite	MODERATE	1	SNV	1	1	GTG	112177575	0.490909
21797	ET-1	Tmem179	0	.	GRCm38	chr12	112501787	112501787	+	Missense_Mutation	SNP	T	T	C	rs51502754	NA	T	T	c.658A>G	p.Thr220Ala	p.T220A	ENSMUST00000066791	58	29	29	38	38	0	Tmem179,missense_variant,p.Thr220Ala,ENSMUST00000066791,NM_178915.3;Tmem179,missense_variant,p.Thr87Ala,ENSMUST00000222836,;A530016L24Rik,downstream_gene_variant,,ENSMUST00000057465,NM_177039.4;A530016L24Rik,downstream_gene_variant,,ENSMUST00000223266,;	C	ENSMUSG00000054013	ENSMUST00000066791	Transcript	missense_variant	782/2380	658/702	220/233	T/A	Acc/Gcc	rs51502754	1	-1	Tmem179	MGI		protein_coding	YES	CCDS36570.1	ENSMUSP00000068004	Q8BHH9		UPI000000BA02	NM_178915.3	tolerated(0.59)		PANTHER:PTHR31872,PANTHER:PTHR31872:SF5	MODERATE	1	SNV	1	NA	GTA	112501787	0.5
21798	ET-1	Tmem179	0	.	GRCm38	chr12	112503280	112503280	+	Missense_Mutation	SNP	C	C	T	rs13481657	NA	C	C	c.484G>A	p.Asp162Asn	p.D162N	ENSMUST00000066791	21	10	11	13	13	0	Tmem179,missense_variant,p.Asp162Asn,ENSMUST00000066791,NM_178915.3;Tmem179,missense_variant,p.Asp29Asn,ENSMUST00000222836,;A530016L24Rik,downstream_gene_variant,,ENSMUST00000057465,NM_177039.4;A530016L24Rik,downstream_gene_variant,,ENSMUST00000223266,;,regulatory_region_variant,,ENSMUSR00000540713,;	T	ENSMUSG00000054013	ENSMUST00000066791	Transcript	missense_variant	608/2380	484/702	162/233	D/N	Gac/Aac	rs13481657	1	-1	Tmem179	MGI		protein_coding	YES	CCDS36570.1	ENSMUSP00000068004	Q8BHH9		UPI000000BA02	NM_178915.3	tolerated(0.09)		PANTHER:PTHR31872,PANTHER:PTHR31872:SF5	MODERATE	1	SNV	1	NA	TCG	112503280	0.52381
21799	ET-1	Inf2	0	.	GRCm38	chr12	112611770	112611770	+	Missense_Mutation	SNP	G	G	A	rs13469487	NA	G	G	c.3494G>A	p.Arg1165Gln	p.R1165Q	ENSMUST00000101029	59	31	28	49	49	0	Inf2,missense_variant,p.Arg1165Gln,ENSMUST00000101029,NM_198411.2;Inf2,missense_variant,p.Arg623Gln,ENSMUST00000222275,;	A	ENSMUSG00000037679	ENSMUST00000101029	Transcript	missense_variant	3615/4001	3494/3816	1165/1271	R/Q	cGa/cAa	rs13469487	1	1	Inf2	MGI		protein_coding	YES	CCDS36571.1	ENSMUSP00000098591		E9QLA5	UPI0000DE2389	NM_198411.2	tolerated_low_confidence(0.91)		PANTHER:PTHR46345,MobiDB_lite:mobidb-lite,MobiDB_lite:mobidb-lite	MODERATE	1	SNV	1	1	CGA	112611770	0.474576
21800	ET-1	Siva1	0	.	GRCm38	chr12	112646895	112646895	+	Missense_Mutation	SNP	G	G	T	rs29145888	NA	G	G	c.176G>T	p.Ser59Ile	p.S59I	ENSMUST00000021728	47	22	25	33	33	0	Siva1,missense_variant,p.Ser59Ile,ENSMUST00000021728,NM_013929.2;Siva1,intron_variant,,ENSMUST00000109755,NM_001161737.1;Siva1,non_coding_transcript_exon_variant,,ENSMUST00000222353,;Siva1,upstream_gene_variant,,ENSMUST00000222368,;Siva1,upstream_gene_variant,,ENSMUST00000222729,;,regulatory_region_variant,,ENSMUSR00000540740,;	T	ENSMUSG00000064326	ENSMUST00000021728	Transcript	missense_variant	464/924	176/528	59/175	S/I	aGc/aTc	rs29145888	1	1	Siva1	MGI		protein_coding	YES	CCDS26193.1	ENSMUSP00000021728	O54926		UPI0000021B86	NM_013929.2	tolerated(0.13)		Pfam:PF05458,PIRSF:PIRSF038096,PANTHER:PTHR14365	MODERATE	1	SNV	1	1	AGC	112646895	0.531915
21801	ET-1	Zbtb42	0	.	GRCm38	chr12	112679667	112679667	+	Missense_Mutation	SNP	A	A	G	rs245115353	NA	A	A	c.275A>G	p.Asn92Ser	p.N92S	ENSMUST00000169593	37	26	11	46	46	0	Zbtb42,missense_variant,p.Asn92Ser,ENSMUST00000169593,NM_001100460.1;Zbtb42,missense_variant,p.Asn10Ser,ENSMUST00000174780,;Zbtb42,missense_variant,p.Asn10Ser,ENSMUST00000173942,;Akt1,upstream_gene_variant,,ENSMUST00000144550,;,regulatory_region_variant,,ENSMUSR00000067092,;	G	ENSMUSG00000037638	ENSMUST00000169593	Transcript	missense_variant	398/3478	275/1263	92/420	N/S	aAc/aGc	rs245115353	1	1	Zbtb42	MGI		protein_coding	YES	CCDS49190.1	ENSMUSP00000133152	Q811H0		UPI00004729A8	NM_001100460.1	tolerated(1)		PROSITE_profiles:PS50097,CDD:cd18956,PANTHER:PTHR24394,PANTHER:PTHR24394:SF20,Pfam:PF00651,Gene3D:3.30.710.10,SMART:SM00225,Superfamily:SSF54695	MODERATE	1	SNV	2	NA	AAC	112679667	0.297297
21802	ET-1	Zbtb42	0	.	GRCm38	chr12	112680152	112680152	+	Missense_Mutation	SNP	G	G	A	rs29200967	NA	G	G	c.760G>A	p.Gly254Ser	p.G254S	ENSMUST00000169593	43	16	27	34	34	0	Zbtb42,missense_variant,p.Gly254Ser,ENSMUST00000169593,NM_001100460.1;Zbtb42,3_prime_UTR_variant,,ENSMUST00000174780,;Zbtb42,downstream_gene_variant,,ENSMUST00000173942,;	A	ENSMUSG00000037638	ENSMUST00000169593	Transcript	missense_variant	883/3478	760/1263	254/420	G/S	Ggc/Agc	rs29200967	1	1	Zbtb42	MGI		protein_coding	YES	CCDS49190.1	ENSMUSP00000133152	Q811H0		UPI00004729A8	NM_001100460.1	tolerated(0.78)		PANTHER:PTHR24394,PANTHER:PTHR24394:SF20	MODERATE	1	SNV	2	NA	GGG	112680152	0.627907
21803	ET-1	Zbtb42	0	.	GRCm38	chr12	112680380	112680380	+	Missense_Mutation	SNP	T	T	A	rs29165655	NA	T	T	c.988T>A	p.Ser330Thr	p.S330T	ENSMUST00000169593	37	13	24	56	56	0	Zbtb42,missense_variant,p.Ser330Thr,ENSMUST00000169593,NM_001100460.1;Zbtb42,3_prime_UTR_variant,,ENSMUST00000174780,;Zbtb42,downstream_gene_variant,,ENSMUST00000173942,;	A	ENSMUSG00000037638	ENSMUST00000169593	Transcript	missense_variant	1111/3478	988/1263	330/420	S/T	Tcc/Acc	rs29165655	1	1	Zbtb42	MGI		protein_coding	YES	CCDS49190.1	ENSMUSP00000133152	Q811H0		UPI00004729A8	NM_001100460.1	tolerated(0.57)		PANTHER:PTHR24394,PANTHER:PTHR24394:SF20,Gene3D:3.30.160.60	MODERATE	1	SNV	2	NA	GTC	112680380	0.648649
21804	ET-1	Cep170b	0	.	GRCm38	chr12	112736230	112736230	+	Missense_Mutation	SNP	T	T	C	rs29149217	NA	T	T	c.1126T>C	p.Ser376Pro	p.S376P	ENSMUST00000101018	61	27	34	57	57	0	Cep170b,missense_variant,p.Ser376Pro,ENSMUST00000101018,NM_001024602.3;Cep170b,missense_variant,p.Ser376Pro,ENSMUST00000222711,;Cep170b,missense_variant,p.Ser376Pro,ENSMUST00000179041,;Cep170b,missense_variant,p.Ser376Pro,ENSMUST00000220627,;Cep170b,intron_variant,,ENSMUST00000092279,;Mir6940,downstream_gene_variant,,ENSMUST00000183447,;Cep170b,downstream_gene_variant,,ENSMUST00000221570,;Cep170b,upstream_gene_variant,,ENSMUST00000222532,;Cep170b,upstream_gene_variant,,ENSMUST00000223104,;	C	ENSMUSG00000072825	ENSMUST00000101018	Transcript	missense_variant	1362/6641	1126/4725	376/1574	S/P	Tca/Cca	rs29149217	1	1	Cep170b	MGI		protein_coding	YES	CCDS56867.1	ENSMUSP00000098580	Q80U49		UPI0000511B85	NM_001024602.3	tolerated(1)		PANTHER:PTHR15715,PANTHER:PTHR15715:SF18,MobiDB_lite:mobidb-lite,MobiDB_lite:mobidb-lite,Low_complexity_(Seg):seg	MODERATE	1	SNV	1	NA	CTC	112736230	0.557377
21805	ET-1	Cep170b	0	.	GRCm38	chr12	112737859	112737859	+	Missense_Mutation	SNP	A	A	T	rs29218335	NA	A	A	c.2050A>T	p.Thr684Ser	p.T684S	ENSMUST00000101018	42	18	24	49	49	0	Cep170b,missense_variant,p.Thr684Ser,ENSMUST00000101018,NM_001024602.3;Cep170b,missense_variant,p.Thr684Ser,ENSMUST00000222711,;Cep170b,missense_variant,p.Thr684Ser,ENSMUST00000179041,;Cep170b,missense_variant,p.Thr684Ser,ENSMUST00000220627,;Cep170b,intron_variant,,ENSMUST00000092279,;Mir6940,downstream_gene_variant,,ENSMUST00000183447,;Cep170b,non_coding_transcript_exon_variant,,ENSMUST00000223104,;Cep170b,upstream_gene_variant,,ENSMUST00000222532,;,regulatory_region_variant,,ENSMUSR00000540772,;	T	ENSMUSG00000072825	ENSMUST00000101018	Transcript	missense_variant	2286/6641	2050/4725	684/1574	T/S	Acc/Tcc	rs29218335	1	1	Cep170b	MGI		protein_coding	YES	CCDS56867.1	ENSMUSP00000098580	Q80U49		UPI0000511B85	NM_001024602.3	tolerated(0.75)		PANTHER:PTHR15715,PANTHER:PTHR15715:SF18,MobiDB_lite:mobidb-lite,Low_complexity_(Seg):seg	MODERATE	1	SNV	1	NA	AAC	112737859	0.571429
21806	ET-1	Pld4	0	.	GRCm38	chr12	112765081	112765081	+	Missense_Mutation	SNP	A	A	G	rs13460112	NA	A	A	c.667A>G	p.Ile223Val	p.I223V	ENSMUST00000063888	42	18	24	40	40	0	Pld4,missense_variant,p.Ile223Val,ENSMUST00000063888,NM_178911.4;Pld4,non_coding_transcript_exon_variant,,ENSMUST00000221115,;Pld4,downstream_gene_variant,,ENSMUST00000220826,;Pld4,upstream_gene_variant,,ENSMUST00000221811,;Pld4,upstream_gene_variant,,ENSMUST00000222886,;	G	ENSMUSG00000052160	ENSMUST00000063888	Transcript	missense_variant	769/1982	667/1512	223/503	I/V	Atc/Gtc	rs13460112	1	1	Pld4	MGI		protein_coding	YES	CCDS26195.1	ENSMUSP00000067002	Q8BG07		UPI00000EBA7C	NM_178911.4	tolerated(0.73)		PROSITE_profiles:PS50035,PANTHER:PTHR10185:SF8,PANTHER:PTHR10185,Gene3D:3.30.870.10,Pfam:PF00614,SMART:SM00155,Superfamily:SSF56024	MODERATE	1	SNV	1	1	CAT	112765081	0.571429
21807	ET-1	Ahnak2	0	.	GRCm38	chr12	112774126	112774126	+	Missense_Mutation	SNP	C	C	G	rs29175276	NA	C	C	c.3511G>C	p.Ala1171Pro	p.A1171P	ENSMUST00000128258	28	9	19	36	36	0	Ahnak2,missense_variant,p.Ala1171Pro,ENSMUST00000128258,;Ahnak2,missense_variant,p.Ala365Pro,ENSMUST00000101010,;Ahnak2,downstream_gene_variant,,ENSMUST00000137195,;	G	ENSMUSG00000072812	ENSMUST00000128258	Transcript	missense_variant	3511/5443	3511/4731	1171/1576	A/P	Gca/Cca	rs29175276	1	-1	Ahnak2	MGI		protein_coding			ENSMUSP00000122404		F7DBB3	UPI0001889D58		tolerated(1)		PANTHER:PTHR23348,PANTHER:PTHR23348:SF37,Low_complexity_(Seg):seg	MODERATE	1	SNV	NA	NA	GCC	112774126	0.678571
21808	ET-1	Ahnak2	0	.	GRCm38	chr12	112774239	112774239	+	Missense_Mutation	SNP	T	T	C	rs230294417	NA	T	T	c.3398A>G	p.Gln1133Arg	p.Q1133R	ENSMUST00000128258	48	20	28	49	49	0	Ahnak2,missense_variant,p.Gln1133Arg,ENSMUST00000128258,;Ahnak2,missense_variant,p.Gln327Arg,ENSMUST00000101010,;Ahnak2,downstream_gene_variant,,ENSMUST00000137195,;	C	ENSMUSG00000072812	ENSMUST00000128258	Transcript	missense_variant	3398/5443	3398/4731	1133/1576	Q/R	cAg/cGg	rs230294417	1	-1	Ahnak2	MGI		protein_coding			ENSMUSP00000122404		F7DBB3	UPI0001889D58		tolerated(0.53)		PANTHER:PTHR23348,PANTHER:PTHR23348:SF37	MODERATE	1	SNV	NA	NA	CTG	112774239	0.583333
21809	ET-1	Ahnak2	0	.	GRCm38	chr12	112774323	112774323	+	Missense_Mutation	SNP	T	T	C	rs387552622	NA	T	T	c.3314A>G	p.Glu1105Gly	p.E1105G	ENSMUST00000128258	41	24	17	39	39	0	Ahnak2,missense_variant,p.Glu1105Gly,ENSMUST00000128258,;Ahnak2,missense_variant,p.Glu299Gly,ENSMUST00000101010,;Ahnak2,downstream_gene_variant,,ENSMUST00000137195,;	C	ENSMUSG00000072812	ENSMUST00000128258	Transcript	missense_variant	3314/5443	3314/4731	1105/1576	E/G	gAg/gGg	rs387552622	1	-1	Ahnak2	MGI		protein_coding			ENSMUSP00000122404		F7DBB3	UPI0001889D58		tolerated(0.13)		PANTHER:PTHR23348,PANTHER:PTHR23348:SF37,MobiDB_lite:mobidb-lite	MODERATE	1	SNV	NA	NA	CTC	112774323	0.414634
21810	ET-1	Ahnak2	0	.	GRCm38	chr12	112774563	112774563	+	Missense_Mutation	SNP	T	T	G	rs261719131	NA	T	T	c.3074A>C	p.Gln1025Pro	p.Q1025P	ENSMUST00000128258	44	28	16	40	40	0	Ahnak2,missense_variant,p.Gln1025Pro,ENSMUST00000128258,;Ahnak2,missense_variant,p.Gln219Pro,ENSMUST00000101010,;Ahnak2,downstream_gene_variant,,ENSMUST00000137195,;	G	ENSMUSG00000072812	ENSMUST00000128258	Transcript	missense_variant	3074/5443	3074/4731	1025/1576	Q/P	cAg/cCg	rs261719131	1	-1	Ahnak2	MGI		protein_coding			ENSMUSP00000122404		F7DBB3	UPI0001889D58		tolerated(0.32)		PANTHER:PTHR23348,PANTHER:PTHR23348:SF37	MODERATE	1	SNV	NA	NA	CTG	112774563	0.363636
21811	ET-1	Ahnak2	0	.	GRCm38	chr12	112774876	112774876	+	Missense_Mutation	SNP	G	G	A	rs49079512	NA	G	G	c.2761C>T	p.Leu921Phe	p.L921F	ENSMUST00000128258	46	17	29	39	39	0	Ahnak2,missense_variant,p.Leu921Phe,ENSMUST00000128258,;Ahnak2,missense_variant,p.Leu115Phe,ENSMUST00000101010,;Ahnak2,downstream_gene_variant,,ENSMUST00000137195,;	A	ENSMUSG00000072812	ENSMUST00000128258	Transcript	missense_variant	2761/5443	2761/4731	921/1576	L/F	Ctt/Ttt	rs49079512	1	-1	Ahnak2	MGI		protein_coding			ENSMUSP00000122404		F7DBB3	UPI0001889D58		tolerated(0.1)		PANTHER:PTHR23348,PANTHER:PTHR23348:SF37,MobiDB_lite:mobidb-lite	MODERATE	1	SNV	NA	NA	AGC	112774876	0.630435
21812	ET-1	Ahnak2	0	.	GRCm38	chr12	112775143	112775143	+	Missense_Mutation	SNP	C	C	T	rs386938370	NA	C	C	c.2494G>A	p.Val832Met	p.V832M	ENSMUST00000128258	38	24	14	47	47	0	Ahnak2,missense_variant,p.Val832Met,ENSMUST00000128258,;Ahnak2,missense_variant,p.Val26Met,ENSMUST00000101010,;Ahnak2,downstream_gene_variant,,ENSMUST00000137195,;	T	ENSMUSG00000072812	ENSMUST00000128258	Transcript	missense_variant	2494/5443	2494/4731	832/1576	V/M	Gtg/Atg	rs386938370	1	-1	Ahnak2	MGI		protein_coding			ENSMUSP00000122404		F7DBB3	UPI0001889D58		deleterious(0.01)		PANTHER:PTHR23348,PANTHER:PTHR23348:SF37,MobiDB_lite:mobidb-lite	MODERATE	1	SNV	NA	NA	ACG	112775143	0.368421
21813	ET-1	Ahnak2	0	.	GRCm38	chr12	112775150	112775150	+	Missense_Mutation	SNP	T	T	G	rs245044792	NA	T	T	c.2487A>C	p.Glu829Asp	p.E829D	ENSMUST00000128258	40	25	15	48	48	0	Ahnak2,missense_variant,p.Glu829Asp,ENSMUST00000128258,;Ahnak2,missense_variant,p.Glu23Asp,ENSMUST00000101010,;Ahnak2,downstream_gene_variant,,ENSMUST00000137195,;	G	ENSMUSG00000072812	ENSMUST00000128258	Transcript	missense_variant	2487/5443	2487/4731	829/1576	E/D	gaA/gaC	rs245044792	1	-1	Ahnak2	MGI		protein_coding			ENSMUSP00000122404		F7DBB3	UPI0001889D58		tolerated(0.28)		PANTHER:PTHR23348,PANTHER:PTHR23348:SF37,MobiDB_lite:mobidb-lite	MODERATE	1	SNV	NA	NA	TTT	112775150	0.375
21814	ET-1	Ahnak2	0	.	GRCm38	chr12	112775419	112775419	+	Missense_Mutation	SNP	A	A	C	rs236076282	NA	A	A	c.2218T>G	p.Cys740Gly	p.C740G	ENSMUST00000128258	43	25	18	27	27	0	Ahnak2,missense_variant,p.Cys740Gly,ENSMUST00000128258,;Ahnak2,upstream_gene_variant,,ENSMUST00000101010,;Ahnak2,downstream_gene_variant,,ENSMUST00000137195,;	C	ENSMUSG00000072812	ENSMUST00000128258	Transcript	missense_variant	2218/5443	2218/4731	740/1576	C/G	Tgt/Ggt	rs236076282	1	-1	Ahnak2	MGI		protein_coding			ENSMUSP00000122404		F7DBB3	UPI0001889D58		tolerated(0.44)		PANTHER:PTHR23348,PANTHER:PTHR23348,PANTHER:PTHR23348:SF37,PANTHER:PTHR23348:SF37,Low_complexity_(Seg):seg	MODERATE	1	SNV	NA	NA	CAA	112775419	0.418605
21815	ET-1	Ahnak2	0	.	GRCm38	chr12	112785105	112785105	+	Missense_Mutation	SNP	G	G	T	rs33459351	NA	G	G	c.1121C>A	p.Thr374Lys	p.T374K	ENSMUST00000124526	27	15	12	23	23	0	Ahnak2,missense_variant,p.Thr374Lys,ENSMUST00000124526,;Ahnak2,upstream_gene_variant,,ENSMUST00000137195,;	T	ENSMUSG00000072812	ENSMUST00000124526	Transcript	missense_variant	1252/5347	1121/5216	374/1738	T/K	aCa/aAa	rs33459351	1	-1	Ahnak2	MGI		protein_coding	YES		ENSMUSP00000114522		E9PYB0	UPI0003F48637		tolerated(0.9)		PANTHER:PTHR23348,PANTHER:PTHR23348:SF37,MobiDB_lite:mobidb-lite,MobiDB_lite:mobidb-lite	MODERATE	1	SNV	1	NA	TGT	112785105	0.444444
21816	ET-1	Ahnak2	0	.	GRCm38	chr12	112785122	112785123	+	Missense_Mutation	DNP	CC	CC	TT	novel	NA	CC	CC	c.1103_1104delinsAA	p.Arg368Lys	p.R368K	ENSMUST00000124526	27	15	12	18	18	0	Ahnak2,missense_variant,p.Arg368Lys,ENSMUST00000124526,;Ahnak2,upstream_gene_variant,,ENSMUST00000137195,;	TT	ENSMUSG00000072812	ENSMUST00000124526	Transcript	missense_variant	1234-1235/5347	1103-1104/5216	368/1738	R/K	aGG/aAA		1	-1	Ahnak2	MGI		protein_coding	YES		ENSMUSP00000114522		E9PYB0	UPI0003F48637		tolerated(0.73)		PANTHER:PTHR23348,PANTHER:PTHR23348:SF37,MobiDB_lite:mobidb-lite,MobiDB_lite:mobidb-lite	MODERATE	1	substitution	1	NA	TCCT	112785122	0.444444
21817	ET-1	Ahnak2	0	.	GRCm38	chr12	112785216	112785216	+	Missense_Mutation	SNP	G	G	T	rs387676389	NA	G	G	c.1010C>A	p.Pro337His	p.P337H	ENSMUST00000124526	32	17	15	23	23	0	Ahnak2,missense_variant,p.Pro337His,ENSMUST00000124526,;Ahnak2,upstream_gene_variant,,ENSMUST00000137195,;	T	ENSMUSG00000072812	ENSMUST00000124526	Transcript	missense_variant	1141/5347	1010/5216	337/1738	P/H	cCc/cAc	rs387676389	1	-1	Ahnak2	MGI		protein_coding	YES		ENSMUSP00000114522		E9PYB0	UPI0003F48637		deleterious(0.01)		PANTHER:PTHR23348,PANTHER:PTHR23348:SF37,MobiDB_lite:mobidb-lite,MobiDB_lite:mobidb-lite	MODERATE	1	SNV	1	NA	GGG	112785216	0.46875
21818	ET-1	Ahnak2	0	.	GRCm38	chr12	112785310	112785310	+	Missense_Mutation	SNP	C	C	T	rs29212113	NA	C	C	c.916G>A	p.Gly306Arg	p.G306R	ENSMUST00000124526	47	29	18	35	35	0	Ahnak2,missense_variant,p.Gly306Arg,ENSMUST00000124526,;Ahnak2,upstream_gene_variant,,ENSMUST00000137195,;	T	ENSMUSG00000072812	ENSMUST00000124526	Transcript	missense_variant	1047/5347	916/5216	306/1738	G/R	Ggg/Agg	rs29212113	1	-1	Ahnak2	MGI		protein_coding	YES		ENSMUSP00000114522		E9PYB0	UPI0003F48637		deleterious(0.03)		PANTHER:PTHR23348,PANTHER:PTHR23348:SF37,MobiDB_lite:mobidb-lite,MobiDB_lite:mobidb-lite,Low_complexity_(Seg):seg	MODERATE	1	SNV	1	NA	CCT	112785310	0.382979
21822	ET-1	Jag2	0	.	GRCm38	chr12	112908966	112908966	+	Missense_Mutation	SNP	G	G	A	rs29487306	NA	G	G	c.3667C>T	p.Arg1223Cys	p.R1223C	ENSMUST00000075827	40	17	23	45	45	0	Jag2,missense_variant,p.Arg1223Cys,ENSMUST00000075827,NM_010588.2;Jag2,downstream_gene_variant,,ENSMUST00000223140,;Jag2,downstream_gene_variant,,ENSMUST00000221454,;Jag2,downstream_gene_variant,,ENSMUST00000220855,;Jag2,downstream_gene_variant,,ENSMUST00000223304,;	A	ENSMUSG00000002799	ENSMUST00000075827	Transcript	missense_variant	3959/5106	3667/3744	1223/1247	R/C	Cgc/Tgc	rs29487306	1	-1	Jag2	MGI		protein_coding	YES	CCDS26200.1	ENSMUSP00000075224	Q9QYE5		UPI0000192BC0	NM_010588.2	tolerated(0.12)		MobiDB_lite:mobidb-lite	MODERATE	1	SNV	1	1	CGG	112908966	0.575
21823	ET-1	Jag2	0	.	GRCm38	chr12	112909257	112909257	+	Missense_Mutation	SNP	C	C	T	rs46519777	NA	C	C	c.3376G>A	p.Ala1126Thr	p.A1126T	ENSMUST00000075827	36	18	18	49	49	0	Jag2,missense_variant,p.Ala1126Thr,ENSMUST00000075827,NM_010588.2;Jag2,downstream_gene_variant,,ENSMUST00000223140,;Jag2,downstream_gene_variant,,ENSMUST00000221454,;Jag2,downstream_gene_variant,,ENSMUST00000220855,;Jag2,downstream_gene_variant,,ENSMUST00000223304,;	T	ENSMUSG00000002799	ENSMUST00000075827	Transcript	missense_variant	3668/5106	3376/3744	1126/1247	A/T	Gcc/Acc	rs46519777	1	-1	Jag2	MGI		protein_coding	YES	CCDS26200.1	ENSMUSP00000075224	Q9QYE5		UPI0000192BC0	NM_010588.2	tolerated(1)		PANTHER:PTHR24049,PANTHER:PTHR24049:SF18,MobiDB_lite:mobidb-lite	MODERATE	1	SNV	1	1	GCG	112909257	0.5
21824	ET-1	Jag2	0	.	GRCm38	chr12	112910446	112910446	+	Missense_Mutation	SNP	C	C	T	rs387734541	NA	C	C	c.3088G>A	p.Val1030Met	p.V1030M	ENSMUST00000075827	41	15	26	38	38	0	Jag2,missense_variant,p.Val1030Met,ENSMUST00000075827,NM_010588.2;Jag2,downstream_gene_variant,,ENSMUST00000223140,;Jag2,downstream_gene_variant,,ENSMUST00000221454,;Jag2,downstream_gene_variant,,ENSMUST00000220855,;Jag2,downstream_gene_variant,,ENSMUST00000221647,;Jag2,downstream_gene_variant,,ENSMUST00000221696,;Jag2,upstream_gene_variant,,ENSMUST00000223304,;,regulatory_region_variant,,ENSMUSR00000540820,;,regulatory_region_variant,,ENSMUSR00000540821,;	T	ENSMUSG00000002799	ENSMUST00000075827	Transcript	missense_variant,splice_region_variant	3380/5106	3088/3744	1030/1247	V/M	Gtg/Atg	rs387734541	1	-1	Jag2	MGI		protein_coding	YES	CCDS26200.1	ENSMUSP00000075224	Q9QYE5		UPI0000192BC0	NM_010588.2	tolerated(0.25)		Prints:PR02059,PANTHER:PTHR24049,PANTHER:PTHR24049:SF18,Low_complexity_(Seg):seg	MODERATE	1	SNV	1	1	ACA	112910446	0.634146
21825	ET-1	Jag2	0	.	GRCm38	chr12	112916354	112916354	+	Missense_Mutation	SNP	T	T	C	rs29201643	NA	T	T	c.1133A>G	p.Asn378Ser	p.N378S	ENSMUST00000075827	47	20	27	44	44	0	Jag2,missense_variant,p.Asn378Ser,ENSMUST00000075827,NM_010588.2;Jag2,upstream_gene_variant,,ENSMUST00000223140,;Mir6941,downstream_gene_variant,,ENSMUST00000184711,;Jag2,non_coding_transcript_exon_variant,,ENSMUST00000220771,;Jag2,upstream_gene_variant,,ENSMUST00000221454,;Jag2,non_coding_transcript_exon_variant,,ENSMUST00000221647,;Jag2,non_coding_transcript_exon_variant,,ENSMUST00000221320,;Jag2,upstream_gene_variant,,ENSMUST00000220855,;Jag2,upstream_gene_variant,,ENSMUST00000221696,;,regulatory_region_variant,,ENSMUSR00000540824,;	C	ENSMUSG00000002799	ENSMUST00000075827	Transcript	missense_variant	1425/5106	1133/3744	378/1247	N/S	aAc/aGc	rs29201643	1	-1	Jag2	MGI		protein_coding	YES	CCDS26200.1	ENSMUSP00000075224	Q9QYE5		UPI0000192BC0	NM_010588.2	tolerated(1)		Gene3D:2.10.25.10,Pfam:PF00008,PROSITE_patterns:PS00022,PROSITE_patterns:PS01186,PROSITE_profiles:PS50026,PANTHER:PTHR24049,PANTHER:PTHR24049:SF18,SMART:SM00179,SMART:SM00181,Superfamily:SSF57196,CDD:cd00054	MODERATE	1	SNV	1	1	GTT	112916354	0.574468
21826	ET-1	Brf1	0	.	GRCm38	chr12	112961242	112961242	+	Missense_Mutation	SNP	T	T	C	rs48307646	NA	T	T	c.1861A>G	p.Ile621Val	p.I621V	ENSMUST00000011302	42	26	16	38	38	0	Brf1,missense_variant,p.Ile621Val,ENSMUST00000011302,NM_028193.3;Brf1,non_coding_transcript_exon_variant,,ENSMUST00000221754,;Brf1,downstream_gene_variant,,ENSMUST00000221537,;	C	ENSMUSG00000011158	ENSMUST00000011302	Transcript	missense_variant	2209/2615	1861/2031	621/676	I/V	Atc/Gtc	rs48307646	1	-1	Brf1	MGI		protein_coding	YES	CCDS49195.1	ENSMUSP00000011302		G3X8S2	UPI0000192998	NM_028193.3	tolerated(0.7)			MODERATE	1	SNV	5	NA	ATT	112961242	0.380952
21827	ET-1	Pacs2	0	.	GRCm38	chr12	113069356	113069356	+	Missense_Mutation	SNP	G	G	T	rs46414383	NA	G	G	c.2152G>T	p.Ala718Ser	p.A718S	ENSMUST00000084891	43	20	23	40	40	0	Pacs2,missense_variant,p.Ala718Ser,ENSMUST00000084891,NM_001081170.1;Pacs2,missense_variant,p.Ala720Ser,ENSMUST00000223502,NM_001291444.1;Pacs2,missense_variant,p.Ala688Ser,ENSMUST00000220541,NM_001291445.1;Pacs2,non_coding_transcript_exon_variant,,ENSMUST00000220715,;Pacs2,upstream_gene_variant,,ENSMUST00000221382,;Pacs2,downstream_gene_variant,,ENSMUST00000221475,;	T	ENSMUSG00000021143	ENSMUST00000084891	Transcript	missense_variant	2208/5480	2152/2679	718/892	A/S	Gcg/Tcg	rs46414383	1	1	Pacs2	MGI		protein_coding	YES	CCDS36573.1	ENSMUSP00000081953		E9Q7E9	UPI00001E78E2	NM_001081170.1	tolerated(0.36)		Pfam:PF10254,PANTHER:PTHR13280,PANTHER:PTHR13280:SF15,MobiDB_lite:mobidb-lite,MobiDB_lite:mobidb-lite,Low_complexity_(Seg):seg	MODERATE	1	SNV	5	1	GGC	113069356	0.534884
21830	ET-1	Mta1	0	.	GRCm38	chr12	113130917	113130917	+	Missense_Mutation	SNP	G	G	A	rs29489614	NA	G	G	c.1109G>A	p.Ser370Asn	p.S370N	ENSMUST00000109727	43	17	26	47	47	0	Mta1,missense_variant,p.Ser370Asn,ENSMUST00000009099,NM_001364620.1,NM_001364621.1;Mta1,missense_variant,p.Ser370Asn,ENSMUST00000109723,;Mta1,missense_variant,p.Ser370Asn,ENSMUST00000109727,NM_001346696.1;Mta1,missense_variant,p.Ser353Asn,ENSMUST00000109726,NM_001364622.1,NM_054081.2,NM_001364623.1;Mta1,missense_variant,p.Ser353Asn,ENSMUST00000069690,;Mta1,non_coding_transcript_exon_variant,,ENSMUST00000130926,;Mta1,upstream_gene_variant,,ENSMUST00000134488,;Mta1,upstream_gene_variant,,ENSMUST00000156030,;	A	ENSMUSG00000021144	ENSMUST00000109727	Transcript	missense_variant	1249/2789	1109/2112	370/703	S/N	aGc/aAc	rs29489614	1	1	Mta1	MGI		protein_coding	YES	CCDS84004.1	ENSMUSP00000105349		E9PX23	UPI0000214B4A	NM_001346696.1	tolerated(1)		PANTHER:PTHR10865,PANTHER:PTHR10865:SF5	MODERATE	1	SNV	1	1	AGC	113130917	0.604651
21890	ET-1	Vipr2	0	.	GRCm38	chr12	116144185	116144185	+	Missense_Mutation	SNP	G	G	C	rs48838258	NA	G	G	c.1189G>C	p.Ala397Pro	p.A397P	ENSMUST00000011315	62	29	33	36	36	0	Vipr2,missense_variant,p.Ala397Pro,ENSMUST00000011315,NM_009511.2;Vipr2,downstream_gene_variant,,ENSMUST00000176433,;Vipr2,downstream_gene_variant,,ENSMUST00000176078,;	C	ENSMUSG00000011171	ENSMUST00000011315	Transcript	missense_variant	1307/3383	1189/1314	397/437	A/P	Gct/Cct	rs48838258	1	1	Vipr2	MGI		protein_coding	YES	CCDS26210.1	ENSMUSP00000011315	P41588	Q546Q8	UPI00000009ED	NM_009511.2	tolerated(0.29)		Gene3D:1.20.1070.10,Prints:PR01155,PANTHER:PTHR45620,PANTHER:PTHR45620:SF22,Superfamily:SSF81321	MODERATE	1	SNV	1	1	AGC	116144185	0.532258
21891	ET-1	Wdr60	0	.	GRCm38	chr12	116218785	116218785	+	Missense_Mutation	SNP	T	T	G	rs46341160	NA	T	T	c.2196A>C	p.Gln732His	p.Q732H	ENSMUST00000039349	46	19	27	38	38	0	Wdr60,missense_variant,p.Gln732His,ENSMUST00000039349,NM_146039.3;Wdr60,non_coding_transcript_exon_variant,,ENSMUST00000222764,;Wdr60,upstream_gene_variant,,ENSMUST00000221748,;Wdr60,upstream_gene_variant,,ENSMUST00000222539,;	G	ENSMUSG00000042050	ENSMUST00000039349	Transcript	missense_variant	2353/3721	2196/3000	732/999	Q/H	caA/caC	rs46341160	1	-1	Wdr60	MGI		protein_coding	YES	CCDS36575.1	ENSMUSP00000047334	Q8C761		UPI00000E9A5D	NM_146039.3	deleterious(0.04)		Gene3D:2.130.10.10,PANTHER:PTHR16022,Superfamily:SSF50978	MODERATE	1	SNV	1	1	CTT	116218785	0.586957
21892	ET-1	Esyt2	0	.	GRCm38	chr12	116365658	116365658	+	Missense_Mutation	SNP	C	C	A	rs13466942	NA	C	C	c.1835C>A	p.Ser612Tyr	p.S612Y	ENSMUST00000100986	38	8	30	36	36	0	Esyt2,missense_variant,p.Ser612Tyr,ENSMUST00000100986,NM_028731.5;Esyt2,missense_variant,p.Ser612Tyr,ENSMUST00000220816,;Esyt2,non_coding_transcript_exon_variant,,ENSMUST00000223181,;Esyt2,3_prime_UTR_variant,,ENSMUST00000220720,;Esyt2,non_coding_transcript_exon_variant,,ENSMUST00000223150,;	A	ENSMUSG00000021171	ENSMUST00000100986	Transcript	missense_variant	1982/5560	1835/2538	612/845	S/Y	tCt/tAt	rs13466942	1	1	Esyt2	MGI		protein_coding	YES	CCDS26211.1	ENSMUSP00000098548	Q3TZZ7		UPI0000530312	NM_028731.5	deleterious(0.02)		PANTHER:PTHR45761,PANTHER:PTHR45761:SF2,MobiDB_lite:mobidb-lite	MODERATE	1	SNV	1	1	TCT	116365658	0.789474
21893	ET-1	Esyt2	0	.	GRCm38	chr12	116365738	116365738	+	Missense_Mutation	SNP	G	G	C	rs13466941	NA	G	G	c.1915G>C	p.Ala639Pro	p.A639P	ENSMUST00000100986	32	9	23	34	34	0	Esyt2,missense_variant,p.Ala639Pro,ENSMUST00000100986,NM_028731.5;Esyt2,missense_variant,p.Ala639Pro,ENSMUST00000220816,;Esyt2,non_coding_transcript_exon_variant,,ENSMUST00000223181,;Esyt2,3_prime_UTR_variant,,ENSMUST00000220720,;Esyt2,non_coding_transcript_exon_variant,,ENSMUST00000223150,;	C	ENSMUSG00000021171	ENSMUST00000100986	Transcript	missense_variant	2062/5560	1915/2538	639/845	A/P	Gcc/Ccc	rs13466941	1	1	Esyt2	MGI		protein_coding	YES	CCDS26211.1	ENSMUSP00000098548	Q3TZZ7		UPI0000530312	NM_028731.5	tolerated(0.37)		PANTHER:PTHR45761,PANTHER:PTHR45761:SF2	MODERATE	1	SNV	1	1	TGC	116365738	0.71875
21894	ET-1	Esyt2	0	.	GRCm38	chr12	116370022	116370022	+	Missense_Mutation	SNP	T	T	C	rs30869911	NA	T	T	c.2453T>C	p.Val818Ala	p.V818A	ENSMUST00000100986	22	11	11	29	29	0	Esyt2,missense_variant,p.Val818Ala,ENSMUST00000100986,NM_028731.5;Esyt2,missense_variant,p.Val818Ala,ENSMUST00000220816,;Esyt2,non_coding_transcript_exon_variant,,ENSMUST00000223181,;Esyt2,3_prime_UTR_variant,,ENSMUST00000220720,;Esyt2,non_coding_transcript_exon_variant,,ENSMUST00000223150,;	C	ENSMUSG00000021171	ENSMUST00000100986	Transcript	missense_variant	2600/5560	2453/2538	818/845	V/A	gTt/gCt	rs30869911	1	1	Esyt2	MGI		protein_coding	YES	CCDS26211.1	ENSMUSP00000098548	Q3TZZ7		UPI0000530312	NM_028731.5	tolerated(0.11)		Low_complexity_(Seg):seg,CDD:cd04030,PANTHER:PTHR45761,PANTHER:PTHR45761:SF2,Pfam:PF00168,Gene3D:2.60.40.150,SMART:SM00239,Superfamily:SSF49562	MODERATE	1	SNV	1	1	GTT	116370022	0.5
21895	ET-1	Ptprn2	0	.	GRCm38	chr12	116876042	116876042	+	Missense_Mutation	SNP	C	C	A	rs387467484	NA	C	C	c.1184C>A	p.Pro395His	p.P395H	ENSMUST00000070733	36	16	20	38	38	0	Ptprn2,missense_variant,p.Pro395His,ENSMUST00000070733,NM_011215.2;Ptprn2,non_coding_transcript_exon_variant,,ENSMUST00000189009,;Ptprn2,missense_variant,p.Pro395His,ENSMUST00000190247,;	A	ENSMUSG00000056553	ENSMUST00000070733	Transcript	missense_variant	1216/3201	1184/3006	395/1001	P/H	cCt/cAt	rs387467484	1	1	Ptprn2	MGI		protein_coding	YES	CCDS36576.1	ENSMUSP00000064046	P80560		UPI00006CA368	NM_011215.2	tolerated(0.1)		Low_complexity_(Seg):seg,PANTHER:PTHR46106,PANTHER:PTHR46106:SF5	MODERATE	1	SNV	1	1	CCT	116876042	0.555556
21896	ET-1	Ptprn2	0	.	GRCm38	chr12	117184605	117184605	+	Missense_Mutation	SNP	A	A	G	rs31003454	NA	A	A	c.1984A>G	p.Ile662Val	p.I662V	ENSMUST00000070733	52	29	23	34	34	0	Ptprn2,missense_variant,p.Ile662Val,ENSMUST00000070733,NM_011215.2;Ptprn2,missense_variant,p.Ile662Val,ENSMUST00000190247,;	G	ENSMUSG00000056553	ENSMUST00000070733	Transcript	missense_variant	2016/3201	1984/3006	662/1001	I/V	Att/Gtt	rs31003454	1	1	Ptprn2	MGI		protein_coding	YES	CCDS36576.1	ENSMUSP00000064046	P80560		UPI00006CA368	NM_011215.2	tolerated(1)		PANTHER:PTHR46106,PANTHER:PTHR46106:SF5	MODERATE	1	SNV	1	1	TAT	117184605	0.442308
21897	ET-1	Cage1	0	.	GRCm38	chr13	38025749	38025749	+	Missense_Mutation	SNP	C	C	T	rs30030730	NA	C	C	c.251G>A	p.Arg84Lys	p.R84K	ENSMUST00000110233	21	9	12	21	21	0	Cage1,missense_variant,p.Arg84Lys,ENSMUST00000110233,;Cage1,missense_variant,p.Arg84Lys,ENSMUST00000074969,NM_027724.2;Cage1,missense_variant,p.Arg84Lys,ENSMUST00000131066,;Cage1,5_prime_UTR_variant,,ENSMUST00000089840,;	T	ENSMUSG00000044566	ENSMUST00000110233	Transcript	missense_variant	539/2875	251/2550	84/849	R/K	aGg/aAg	rs30030730	1	-1	Cage1	MGI		protein_coding	YES	CCDS26460.1	ENSMUSP00000105862	Q5IR70		UPI00004731F1		tolerated(0.18)		Pfam:PF15066,PANTHER:PTHR36864	MODERATE	1	SNV	5	NA	CCT	38025749	0.571429
21898	ET-1	Riok1	0	.	GRCm38	chr13	38060081	38060081	+	Missense_Mutation	SNP	A	A	G	rs36982157	NA	A	A	c.1582A>G	p.Ile528Val	p.I528V	ENSMUST00000021866	48	27	21	27	27	0	Riok1,missense_variant,p.Ile528Val,ENSMUST00000021866,NM_024242.3;Riok1,3_prime_UTR_variant,,ENSMUST00000223656,;Riok1,non_coding_transcript_exon_variant,,ENSMUST00000225174,;Riok1,non_coding_transcript_exon_variant,,ENSMUST00000224962,;Riok1,non_coding_transcript_exon_variant,,ENSMUST00000226056,;	G	ENSMUSG00000021428	ENSMUST00000021866	Transcript	missense_variant	2048/2738	1582/1704	528/567	I/V	Att/Gtt	rs36982157	1	1	Riok1	MGI		protein_coding	YES	CCDS26461.1	ENSMUSP00000021866	Q922Q2		UPI0000027025	NM_024242.3	tolerated(1)		PANTHER:PTHR45723:SF2,PANTHER:PTHR45723,PIRSF:PIRSF038147,MobiDB_lite:mobidb-lite,MobiDB_lite:mobidb-lite	MODERATE	1	SNV	1	NA	CAT	38060081	0.4375
21899	ET-1	Dsp	0	.	GRCm38	chr13	38191736	38191736	+	Missense_Mutation	SNP	A	A	G	rs29528874	NA	A	A	c.3496A>G	p.Ser1166Gly	p.S1166G	ENSMUST00000124830	28	12	16	27	27	0	Dsp,missense_variant,p.Ser1166Gly,ENSMUST00000124830,NM_023842.2;Dsp,missense_variant,p.Ser1166Gly,ENSMUST00000127906,;	G	ENSMUSG00000054889	ENSMUST00000124830	Transcript	missense_variant	3791/9592	3496/8652	1166/2883	S/G	Agc/Ggc	rs29528874	1	1	Dsp	MGI		protein_coding	YES	CCDS49239.1	ENSMUSP00000115062	E9Q557		UPI0000429352	NM_023842.2	tolerated(1)		PANTHER:PTHR23169,PANTHER:PTHR23169:SF26	MODERATE	1	SNV	5	1	CAG	38191736	0.571429
21900	ET-1	Bmp6	0	.	GRCm38	chr13	38346251	38346259	+	In_Frame_Del	DEL	CAGCAGCAG	CAGCAGCAG	-	rs237399851	NA	CAGCAGCAG	CAGCAGCAG	c.340_348del	p.Gln114_Gln116del	p.Q114_Q116del	ENSMUST00000171970	26	19	7	22	22	0	Bmp6,inframe_deletion,p.Gln114_Gln116del,ENSMUST00000171970,NM_007556.3;Bmp6,non_coding_transcript_exon_variant,,ENSMUST00000224452,;,regulatory_region_variant,,ENSMUSR00000545087,;	-	ENSMUSG00000039004	ENSMUST00000171970	Transcript	inframe_deletion	1145-1153/3593	319-327/1533	107-109/510	QQQ/-	CAGCAGCAG/-	rs237399851	1	1	Bmp6	MGI		protein_coding	YES	CCDS26462.1	ENSMUSP00000126999	P20722		UPI0000023E65	NM_007556.3			Low_complexity_(Seg):seg,PANTHER:PTHR11848,PANTHER:PTHR11848:SF137,Pfam:PF00688,MobiDB_lite:mobidb-lite	MODERATE	1	deletion	1	1	CACAGCAGCAGC	38346250	0.269231
21902	ET-1	Gcnt2	0	.	GRCm38	chr13	40860764	40860764	+	Missense_Mutation	SNP	A	A	C	rs29231768	NA	A	A	c.410A>C	p.Glu137Ala	p.E137A	ENSMUST00000110191	29	15	14	25	25	0	Gcnt2,missense_variant,p.Glu137Ala,ENSMUST00000110191,NM_023887.4;,regulatory_region_variant,,ENSMUSR00000072190,;	C	ENSMUSG00000021360	ENSMUST00000110191	Transcript	missense_variant	1011/4352	410/1206	137/401	E/A	gAg/gCg	rs29231768	1	1	Gcnt2	MGI		protein_coding	YES	CCDS36637.1	ENSMUSP00000105820		Q6T5E4	UPI00001E7D61	NM_023887.4	tolerated(1)		Pfam:PF02485,PANTHER:PTHR19297,PANTHER:PTHR19297:SF101	MODERATE	1	SNV	1	1	GAG	40860764	0.482759
21903	ET-1	Gcm2	0	.	GRCm38	chr13	41102959	41102959	+	Missense_Mutation	SNP	A	A	G	rs49352972	NA	A	A	c.1313T>C	p.Val438Ala	p.V438A	ENSMUST00000021791	48	30	18	43	43	0	Gcm2,missense_variant,p.Val438Ala,ENSMUST00000021791,NM_008104.2;Gcm2,downstream_gene_variant,,ENSMUST00000225271,;Gcm2,non_coding_transcript_exon_variant,,ENSMUST00000225420,;	G	ENSMUSG00000021362	ENSMUST00000021791	Transcript	missense_variant	1542/3073	1313/1515	438/504	V/A	gTc/gCc	rs49352972	1	-1	Gcm2	MGI		protein_coding	YES	CCDS26472.1	ENSMUSP00000021791		A0A0R4J021	UPI0000021BA9	NM_008104.2	tolerated(1)		PANTHER:PTHR12414,PANTHER:PTHR12414:SF7	MODERATE	1	SNV	1	1	GAC	41102959	0.375
21904	ET-1	Gcm2	0	.	GRCm38	chr13	41103382	41103382	+	Missense_Mutation	SNP	T	T	A	rs47635650	NA	T	T	c.890A>T	p.Glu297Val	p.E297V	ENSMUST00000021791	45	17	28	49	49	0	Gcm2,missense_variant,p.Glu297Val,ENSMUST00000021791,NM_008104.2;Gcm2,downstream_gene_variant,,ENSMUST00000225271,;Gcm2,non_coding_transcript_exon_variant,,ENSMUST00000225420,;	A	ENSMUSG00000021362	ENSMUST00000021791	Transcript	missense_variant	1119/3073	890/1515	297/504	E/V	gAg/gTg	rs47635650	1	-1	Gcm2	MGI		protein_coding	YES	CCDS26472.1	ENSMUSP00000021791		A0A0R4J021	UPI0000021BA9	NM_008104.2	tolerated(0.1)		PANTHER:PTHR12414,PANTHER:PTHR12414:SF7	MODERATE	1	SNV	1	1	CTC	41103382	0.622222
21905	ET-1	Gcm2	0	.	GRCm38	chr13	41103551	41103552	+	Missense_Mutation	DNP	AG	AG	GA	novel	NA	AG	AG	c.720_721delinsTC	p.Tyr241His	p.Y241H	ENSMUST00000021791	38	21	17	42	42	0	Gcm2,missense_variant,p.Tyr241His,ENSMUST00000021791,NM_008104.2;Gcm2,downstream_gene_variant,,ENSMUST00000225271,;Gcm2,non_coding_transcript_exon_variant,,ENSMUST00000225420,;	GA	ENSMUSG00000021362	ENSMUST00000021791	Transcript	missense_variant	949-950/3073	720-721/1515	240-241/504	VY/VH	gtCTac/gtTCac		1	-1	Gcm2	MGI		protein_coding	YES	CCDS26472.1	ENSMUSP00000021791		A0A0R4J021	UPI0000021BA9	NM_008104.2			PANTHER:PTHR12414,PANTHER:PTHR12414:SF7	MODERATE	1	substitution	1	1	TAGA	41103551	0.447368
21906	ET-1	Gcm2	0	.	GRCm38	chr13	41104579	41104579	+	Missense_Mutation	SNP	C	C	T	rs47338163	NA	C	C	c.572G>A	p.Gly191Glu	p.G191E	ENSMUST00000021791	44	25	19	28	28	0	Gcm2,missense_variant,p.Gly191Glu,ENSMUST00000021791,NM_008104.2;Gcm2,downstream_gene_variant,,ENSMUST00000225271,;Gcm2,non_coding_transcript_exon_variant,,ENSMUST00000225420,;,regulatory_region_variant,,ENSMUSR00000072254,;	T	ENSMUSG00000021362	ENSMUST00000021791	Transcript	missense_variant	801/3073	572/1515	191/504	G/E	gGg/gAg	rs47338163	1	-1	Gcm2	MGI		protein_coding	YES	CCDS26472.1	ENSMUSP00000021791		A0A0R4J021	UPI0000021BA9	NM_008104.2	tolerated(1)		PANTHER:PTHR12414,PANTHER:PTHR12414:SF7,MobiDB_lite:mobidb-lite	MODERATE	1	SNV	1	1	CCC	41104579	0.431818
21907	ET-1	Sycp2l	0	.	GRCm38	chr13	41135161	41135161	+	Missense_Mutation	SNP	A	A	G	rs29568218	NA	A	A	c.697A>G	p.Asn233Asp	p.N233D	ENSMUST00000124093	16	13	3	19	19	0	Sycp2l,missense_variant,p.Asn233Asp,ENSMUST00000124093,NM_001324525.1;,regulatory_region_variant,,ENSMUSR00000072259,;,regulatory_region_variant,,ENSMUSR00000338566,;	G	ENSMUSG00000038651	ENSMUST00000124093	Transcript	missense_variant	809/2641	697/2529	233/842	N/D	Aat/Gat	rs29568218	1	1	Sycp2l	MGI		protein_coding	YES		ENSMUSP00000115127	A0A0M3U1B0		UPI0006CC0C6A	NM_001324525.1	tolerated(1)		PANTHER:PTHR15607:SF14,PANTHER:PTHR15607	MODERATE	1	SNV	5	1	GAA	41135161	0.1875
21908	ET-1	Sycp2l	0	.	GRCm38	chr13	41143498	41143498	+	Missense_Mutation	SNP	A	A	G	rs48024104	NA	A	A	c.1054A>G	p.Ile352Val	p.I352V	ENSMUST00000124093	22	12	10	32	32	0	Sycp2l,missense_variant,p.Ile352Val,ENSMUST00000124093,NM_001324525.1;	G	ENSMUSG00000038651	ENSMUST00000124093	Transcript	missense_variant	1166/2641	1054/2529	352/842	I/V	Atc/Gtc	rs48024104	1	1	Sycp2l	MGI		protein_coding	YES		ENSMUSP00000115127	A0A0M3U1B0		UPI0006CC0C6A	NM_001324525.1	tolerated(0.11)		PANTHER:PTHR15607:SF14,PANTHER:PTHR15607,Pfam:PF18584	MODERATE	1	SNV	5	1	TAT	41143498	0.454545
21910	ET-1	Ankrd55	0	.	GRCm38	chr13	112383490	112383490	+	Missense_Mutation	SNP	T	T	C	rs29238391	NA	T	T	c.1792T>C	p.Ser598Pro	p.S598P	ENSMUST00000022275	35	16	19	39	39	0	Ankrd55,missense_variant,p.Ser570Pro,ENSMUST00000165593,NM_001168403.1;Ankrd55,missense_variant,p.Ser598Pro,ENSMUST00000022275,NM_029898.3;,regulatory_region_variant,,ENSMUSR00000081178,;	C	ENSMUSG00000049985	ENSMUST00000022275	Transcript	missense_variant	1900/2412	1792/1881	598/626	S/P	Tca/Cca	rs29238391	1	1	Ankrd55	MGI		protein_coding	YES	CCDS26772.1	ENSMUSP00000022275	Q8BLD6		UPI00001C530E	NM_029898.3	tolerated_low_confidence(0.22)		PANTHER:PTHR24123:SF85,PANTHER:PTHR24123,MobiDB_lite:mobidb-lite	MODERATE	1	SNV	1	NA	ATC	112383490	0.542857
21911	ET-1	Il6st	0	.	GRCm38	chr13	112493598	112493598	+	Missense_Mutation	SNP	G	G	A	rs47515445	NA	G	G	c.977G>A	p.Arg326Lys	p.R326K	ENSMUST00000183663	35	13	22	30	30	0	Il6st,missense_variant,p.Arg326Lys,ENSMUST00000183663,NM_010560.3;Il6st,missense_variant,p.Arg326Lys,ENSMUST00000070731,;Il6st,missense_variant,p.Arg326Lys,ENSMUST00000184311,;Il6st,missense_variant,p.Arg326Lys,ENSMUST00000184949,;Il6st,intron_variant,,ENSMUST00000183513,;Il6st,intron_variant,,ENSMUST00000183829,;Il6st,intron_variant,,ENSMUST00000184445,;Il6st,synonymous_variant,p.Gln340=,ENSMUST00000184276,;	A	ENSMUSG00000021756	ENSMUST00000183663	Transcript	missense_variant	1260/8678	977/2754	326/917	R/K	aGa/aAa	rs47515445	1	1	Il6st	MGI		protein_coding	YES	CCDS26773.1	ENSMUSP00000138836	Q00560		UPI0000021CE9	NM_010560.3	tolerated(1)		Gene3D:2.60.40.10,PANTHER:PTHR23036,PANTHER:PTHR23036:SF83,SMART:SM00060,Superfamily:SSF49265	MODERATE	1	SNV	1	1	AGA	112493598	0.628571
21912	ET-1	Il6st	0	.	GRCm38	chr13	112495192	112495192	+	Missense_Mutation	SNP	G	G	T	rs240660261	NA	G	G	c.1264G>T	p.Ala422Ser	p.A422S	ENSMUST00000183663	34	20	14	40	40	0	Il6st,missense_variant,p.Ala422Ser,ENSMUST00000183663,NM_010560.3;Il6st,missense_variant,p.Ala422Ser,ENSMUST00000070731,;Il6st,missense_variant,p.Ala422Ser,ENSMUST00000184311,;Il6st,splice_region_variant,,ENSMUST00000184445,;Il6st,intron_variant,,ENSMUST00000183513,;Il6st,intron_variant,,ENSMUST00000183829,;Il6st,intron_variant,,ENSMUST00000184949,;Il6st,splice_region_variant,,ENSMUST00000184276,;	T	ENSMUSG00000021756	ENSMUST00000183663	Transcript	missense_variant,splice_region_variant	1547/8678	1264/2754	422/917	A/S	Gct/Tct	rs240660261	1	1	Il6st	MGI		protein_coding	YES	CCDS26773.1	ENSMUSP00000138836	Q00560		UPI0000021CE9	NM_010560.3	tolerated(0.61)		PROSITE_patterns:PS01353,PROSITE_profiles:PS50853,PANTHER:PTHR23036,PANTHER:PTHR23036:SF83,SMART:SM00060	MODERATE	1	SNV	1	1	TGC	112495192	0.411765
21913	ET-1	Il31ra	0	.	GRCm38	chr13	112541081	112541081	+	Missense_Mutation	SNP	A	A	G	rs6401931	NA	A	A	c.920T>C	p.Val307Ala	p.V307A	ENSMUST00000051756	37	18	19	30	30	0	Il31ra,missense_variant,p.Val307Ala,ENSMUST00000051756,NM_139299.2;Il31ra,missense_variant,p.Val226Ala,ENSMUST00000224510,;Il31ra,non_coding_transcript_exon_variant,,ENSMUST00000224070,;Il31ra,missense_variant,p.Val334Ala,ENSMUST00000223819,;Il31ra,3_prime_UTR_variant,,ENSMUST00000224576,;Il31ra,3_prime_UTR_variant,,ENSMUST00000223752,;,regulatory_region_variant,,ENSMUSR00000081232,;	G	ENSMUSG00000050377	ENSMUST00000051756	Transcript	missense_variant	1341/3680	920/2151	307/716	V/A	gTc/gCc	rs6401931	1	-1	Il31ra	MGI		protein_coding	YES	CCDS36781.1	ENSMUSP00000058045	Q8K5B1		UPI0000194689	NM_139299.2	tolerated(0.27)		PANTHER:PTHR23036,PANTHER:PTHR23036:SF96	MODERATE	1	SNV	1	1	GAC	112541081	0.513514
21914	ET-1	Il31ra	0	.	GRCm38	chr13	112546198	112546199	+	Missense_Mutation	DNP	TG	TG	CA	novel	NA	TG	TG	c.615_616inv	p.Arg206Gly	p.R206G	ENSMUST00000051756	40	25	15	33	33	0	Il31ra,missense_variant,p.Arg206Gly,ENSMUST00000051756,NM_139299.2;Il31ra,missense_variant,p.Arg125Gly,ENSMUST00000224510,;Il31ra,downstream_gene_variant,,ENSMUST00000225397,;Il31ra,non_coding_transcript_exon_variant,,ENSMUST00000224070,;Il31ra,missense_variant,p.Arg233Gly,ENSMUST00000223819,;Il31ra,3_prime_UTR_variant,,ENSMUST00000224576,;Il31ra,3_prime_UTR_variant,,ENSMUST00000223752,;	CA	ENSMUSG00000050377	ENSMUST00000051756	Transcript	missense_variant	1036-1037/3680	615-616/2151	205-206/716	TR/TG	acCAga/acTGga		1	-1	Il31ra	MGI		protein_coding	YES	CCDS36781.1	ENSMUSP00000058045	Q8K5B1		UPI0000194689	NM_139299.2			PROSITE_profiles:PS50853,CDD:cd00063,PANTHER:PTHR23036,PANTHER:PTHR23036:SF96,Gene3D:2.60.40.10,Superfamily:SSF49265	MODERATE	1	substitution	1	1	CTGG	112546198	0.375
21915	ET-1	Il31ra	0	.	GRCm38	chr13	112546251	112546251	+	Missense_Mutation	SNP	C	C	T	rs50650504	NA	C	C	c.563G>A	p.Arg188Gln	p.R188Q	ENSMUST00000051756	40	23	17	39	39	0	Il31ra,missense_variant,p.Arg188Gln,ENSMUST00000051756,NM_139299.2;Il31ra,missense_variant,p.Arg107Gln,ENSMUST00000224510,;Il31ra,downstream_gene_variant,,ENSMUST00000225397,;Il31ra,non_coding_transcript_exon_variant,,ENSMUST00000224070,;Il31ra,missense_variant,p.Arg215Gln,ENSMUST00000223819,;Il31ra,3_prime_UTR_variant,,ENSMUST00000224576,;Il31ra,3_prime_UTR_variant,,ENSMUST00000223752,;	T	ENSMUSG00000050377	ENSMUST00000051756	Transcript	missense_variant	984/3680	563/2151	188/716	R/Q	cGa/cAa	rs50650504	1	-1	Il31ra	MGI		protein_coding	YES	CCDS36781.1	ENSMUSP00000058045	Q8K5B1		UPI0000194689	NM_139299.2	tolerated(0.31)		PROSITE_profiles:PS50853,CDD:cd00063,PANTHER:PTHR23036,PANTHER:PTHR23036:SF96,Gene3D:2.60.40.10,SMART:SM00060,Superfamily:SSF49265	MODERATE	1	SNV	1	1	TCG	112546251	0.425
21916	ET-1	Il31ra	0	.	GRCm38	chr13	112549425	112549425	+	Missense_Mutation	SNP	A	A	G	rs47330636	NA	A	A	c.329T>C	p.Ile110Thr	p.I110T	ENSMUST00000051756	52	22	30	45	45	0	Il31ra,missense_variant,p.Ile110Thr,ENSMUST00000051756,NM_139299.2;Il31ra,missense_variant,p.Ile29Thr,ENSMUST00000224510,;Il31ra,missense_variant,p.Ile110Thr,ENSMUST00000225397,;Il31ra,non_coding_transcript_exon_variant,,ENSMUST00000224070,;Il31ra,missense_variant,p.Ile137Thr,ENSMUST00000223819,;Il31ra,3_prime_UTR_variant,,ENSMUST00000224576,;Il31ra,3_prime_UTR_variant,,ENSMUST00000223752,;	G	ENSMUSG00000050377	ENSMUST00000051756	Transcript	missense_variant	750/3680	329/2151	110/716	I/T	aTc/aCc	rs47330636	1	-1	Il31ra	MGI		protein_coding	YES	CCDS36781.1	ENSMUSP00000058045	Q8K5B1		UPI0000194689	NM_139299.2	tolerated(0.06)		PROSITE_profiles:PS50853,PANTHER:PTHR23036,PANTHER:PTHR23036:SF96,Gene3D:2.60.40.10,Superfamily:SSF49265,Superfamily:SSF49265	MODERATE	1	SNV	1	1	GAT	112549425	0.576923
21917	ET-1	Slc38a9	0	.	GRCm38	chr13	112669629	112669629	+	Missense_Mutation	SNP	G	G	A	rs46274452	NA	G	G	c.8G>A	p.Ser3Asn	p.S3N	ENSMUST00000052514	34	17	17	37	36	1	Slc38a9,missense_variant,p.Ser3Asn,ENSMUST00000052514,NM_178746.4;Gm47827,intron_variant,,ENSMUST00000224584,;Slc38a9,non_coding_transcript_exon_variant,,ENSMUST00000223674,;Slc38a9,missense_variant,p.Ser3Asn,ENSMUST00000223581,;Slc38a9,non_coding_transcript_exon_variant,,ENSMUST00000224703,;Slc38a9,non_coding_transcript_exon_variant,,ENSMUST00000223839,;	A	ENSMUSG00000047789	ENSMUST00000052514	Transcript	missense_variant	150/8910	8/1683	3/560	S/N	aGt/aAt	rs46274452	1	1	Slc38a9	MGI		protein_coding	YES	CCDS26775.1	ENSMUSP00000052172	Q8BGD6		UPI00000EBA1F	NM_178746.4	tolerated_low_confidence(1)			MODERATE	1	SNV	1	NA	AGT	112669629	0.5
21918	ET-1	Slc38a9	0	.	GRCm38	chr13	112723255	112723255	+	Missense_Mutation	SNP	A	A	G	rs29613230	NA	A	A	c.1222A>G	p.Ile408Val	p.I408V	ENSMUST00000052514	47	21	26	43	43	0	Slc38a9,missense_variant,p.Ile408Val,ENSMUST00000052514,NM_178746.4;,regulatory_region_variant,,ENSMUSR00000554589,;	G	ENSMUSG00000047789	ENSMUST00000052514	Transcript	missense_variant	1364/8910	1222/1683	408/560	I/V	Atc/Gtc	rs29613230	1	1	Slc38a9	MGI		protein_coding	YES	CCDS26775.1	ENSMUSP00000052172	Q8BGD6		UPI00000EBA1F	NM_178746.4	tolerated(1)		PANTHER:PTHR22950,PANTHER:PTHR22950:SF244,Pfam:PF01490,Transmembrane_helices:TMhelix	MODERATE	1	SNV	1	NA	TAT	112723255	0.553191
21919	ET-1	Dhx29	0	.	GRCm38	chr13	112930880	112930881	+	Missense_Mutation	DNP	AG	AG	CA	novel	NA	AG	AG	c.294_295delinsCA	p.Val99Met	p.V99M	ENSMUST00000038574	20	15	5	31	31	0	Dhx29,missense_variant,p.Val99Met,ENSMUST00000038574,NM_172594.3;Mtrex,upstream_gene_variant,,ENSMUST00000022281,NM_028151.2;Dhx29,missense_variant,p.Val99Met,ENSMUST00000224176,;Dhx29,non_coding_transcript_exon_variant,,ENSMUST00000223866,;Mtrex,upstream_gene_variant,,ENSMUST00000225997,;Dhx29,upstream_gene_variant,,ENSMUST00000226022,;	CA	ENSMUSG00000042426	ENSMUST00000038574	Transcript	missense_variant	633-634/4682	294-295/4098	98-99/1365	GV/GM	ggAGtg/ggCAtg		1	1	Dhx29	MGI		protein_coding	YES	CCDS26779.1	ENSMUSP00000035244	Q6PGC1		UPI00001CDE76	NM_172594.3			HAMAP:MF_03068,PANTHER:PTHR18934,PANTHER:PTHR18934:SF202	MODERATE	1	substitution	1	1	GAGT	112930880	0.25
21920	ET-1	Dhx29	0	.	GRCm38	chr13	112946930	112946931	+	In_Frame_Ins	INS	-	-	CAA	rs258376370	NA	-	-	c.1520_1521insACA	p.Gln507dup	p.Q507dup	ENSMUST00000038574	41	21	20	32	32	0	Dhx29,inframe_insertion,p.Gln507dup,ENSMUST00000038574,NM_172594.3;	CAA	ENSMUSG00000042426	ENSMUST00000038574	Transcript	inframe_insertion	1857-1858/4682	1518-1519/4098	506-507/1365	-/Q	-/CAA	rs258376370	1	1	Dhx29	MGI		protein_coding	YES	CCDS26779.1	ENSMUSP00000035244	Q6PGC1		UPI00001CDE76	NM_172594.3			Low_complexity_(Seg):seg,HAMAP:MF_03068,PANTHER:PTHR18934,PANTHER:PTHR18934:SF202,MobiDB_lite:mobidb-lite	MODERATE	1	insertion	1	1	AGC	112946930	0.487805
21921	ET-1	Mcidas	0	.	GRCm38	chr13	112996897	112996897	+	Missense_Mutation	SNP	A	A	G	rs248468881	NA	A	A	c.361A>G	p.Met121Val	p.M121V	ENSMUST00000092089	44	18	26	41	41	0	Mcidas,missense_variant,p.Met121Val,ENSMUST00000092089,NM_001037914.3;	G	ENSMUSG00000074651	ENSMUST00000092089	Transcript	missense_variant	388/2377	361/1140	121/379	M/V	Atg/Gtg	rs248468881	1	1	Mcidas	MGI		protein_coding	YES	CCDS36783.1	ENSMUSP00000089721	Q3UZ45		UPI00001E315F	NM_001037914.3	tolerated(1)		PANTHER:PTHR13372,PANTHER:PTHR13372:SF3	MODERATE	1	SNV	1	1	AAT	112996897	0.590909
21922	ET-1	Mcidas	0	.	GRCm38	chr13	112998751	112998751	+	Missense_Mutation	SNP	A	A	G	rs48136525	NA	A	A	c.707A>G	p.Lys236Arg	p.K236R	ENSMUST00000092089	35	13	22	32	32	0	Mcidas,missense_variant,p.Lys236Arg,ENSMUST00000092089,NM_001037914.3;,regulatory_region_variant,,ENSMUSR00000343982,;	G	ENSMUSG00000074651	ENSMUST00000092089	Transcript	missense_variant,splice_region_variant	734/2377	707/1140	236/379	K/R	aAg/aGg	rs48136525	1	1	Mcidas	MGI		protein_coding	YES	CCDS36783.1	ENSMUSP00000089721	Q3UZ45		UPI00001E315F	NM_001037914.3	tolerated(0.18)		Gene3D:1.20.5.1180,Pfam:PF07412,PANTHER:PTHR13372,PANTHER:PTHR13372:SF3,Superfamily:SSF111469	MODERATE	1	SNV	1	1	AAG	112998751	0.628571
21923	ET-1	Cdc20b	0	.	GRCm38	chr13	113035766	113035766	+	Missense_Mutation	SNP	G	G	C	rs30003341	NA	G	G	c.116G>C	p.Gly39Ala	p.G39A	ENSMUST00000109244	33	14	19	22	22	0	Cdc20b,missense_variant,p.Gly39Ala,ENSMUST00000109244,NM_001281487.1;Cdc20b,missense_variant,p.Gly39Ala,ENSMUST00000181117,;Cdc20b,missense_variant,p.Gly39Ala,ENSMUST00000181568,;Cdc20b,missense_variant,p.Gly50Ala,ENSMUST00000180543,;Cdc20b,missense_variant,p.Gly37Ala,ENSMUST00000181741,;Mir449a,upstream_gene_variant,,ENSMUST00000083641,;Mir449c,upstream_gene_variant,,ENSMUST00000102192,;Mir449b,upstream_gene_variant,,ENSMUST00000104833,;Gm10735,downstream_gene_variant,,ENSMUST00000099162,;,regulatory_region_variant,,ENSMUSR00000081335,;	C	ENSMUSG00000078926	ENSMUST00000109244	Transcript	missense_variant	116/1620	116/1560	39/519	G/A	gGt/gCt	rs30003341	1	1	Cdc20b	MGI		protein_coding	YES	CCDS59591.1	ENSMUSP00000104867		D3Z3I0	UPI00015DEB29	NM_001281487.1	tolerated(0.36)		PANTHER:PTHR19918,PANTHER:PTHR19918:SF4	MODERATE	1	SNV	5	NA	GGT	113035766	0.575758
21924	ET-1	Cdc20b	0	.	GRCm38	chr13	113035775	113035775	+	Missense_Mutation	SNP	A	A	G	rs30038788	NA	A	A	c.125A>G	p.Lys42Arg	p.K42R	ENSMUST00000109244	33	14	19	22	22	0	Cdc20b,missense_variant,p.Lys42Arg,ENSMUST00000109244,NM_001281487.1;Cdc20b,missense_variant,p.Lys42Arg,ENSMUST00000181117,;Cdc20b,missense_variant,p.Lys42Arg,ENSMUST00000181568,;Cdc20b,missense_variant,p.Lys53Arg,ENSMUST00000180543,;Cdc20b,missense_variant,p.Lys40Arg,ENSMUST00000181741,;Mir449a,upstream_gene_variant,,ENSMUST00000083641,;Mir449c,upstream_gene_variant,,ENSMUST00000102192,;Mir449b,upstream_gene_variant,,ENSMUST00000104833,;Gm10735,downstream_gene_variant,,ENSMUST00000099162,;,regulatory_region_variant,,ENSMUSR00000081335,;	G	ENSMUSG00000078926	ENSMUST00000109244	Transcript	missense_variant,splice_region_variant	125/1620	125/1560	42/519	K/R	aAg/aGg	rs30038788	1	1	Cdc20b	MGI		protein_coding	YES	CCDS59591.1	ENSMUSP00000104867		D3Z3I0	UPI00015DEB29	NM_001281487.1	tolerated(0.12)		PANTHER:PTHR19918,PANTHER:PTHR19918:SF4	MODERATE	1	SNV	5	NA	AAG	113035775	0.575758
21925	ET-1	Cdc20b	0	.	GRCm38	chr13	113055949	113055949	+	Missense_Mutation	SNP	G	G	A	rs222953685	NA	G	G	c.175G>A	p.Val59Met	p.V59M	ENSMUST00000109244	34	18	16	31	31	0	Cdc20b,missense_variant,p.Val59Met,ENSMUST00000109244,NM_001281487.1;Cdc20b,missense_variant,p.Val59Met,ENSMUST00000181117,;Cdc20b,missense_variant,p.Val59Met,ENSMUST00000181568,;,regulatory_region_variant,,ENSMUSR00000343990,;,regulatory_region_variant,,ENSMUSR00000554635,;	A	ENSMUSG00000078926	ENSMUST00000109244	Transcript	missense_variant	175/1620	175/1560	59/519	V/M	Gtg/Atg	rs222953685	1	1	Cdc20b	MGI		protein_coding	YES	CCDS59591.1	ENSMUSP00000104867		D3Z3I0	UPI00015DEB29	NM_001281487.1	tolerated(0.25)		PANTHER:PTHR19918,PANTHER:PTHR19918:SF4	MODERATE	1	SNV	5	NA	CGT	113055949	0.470588
21926	ET-1	Cdc20b	0	.	GRCm38	chr13	113071896	113071896	+	Missense_Mutation	SNP	T	T	C	rs29546327	NA	T	T	c.625T>C	p.Phe209Leu	p.F209L	ENSMUST00000109244	45	18	27	33	33	0	Cdc20b,missense_variant,p.Phe209Leu,ENSMUST00000109244,NM_001281487.1;Cdc20b,missense_variant,p.Phe209Leu,ENSMUST00000181117,;Cdc20b,missense_variant,p.Phe209Leu,ENSMUST00000181568,;	C	ENSMUSG00000078926	ENSMUST00000109244	Transcript	missense_variant	625/1620	625/1560	209/519	F/L	Ttc/Ctc	rs29546327	1	1	Cdc20b	MGI		protein_coding	YES	CCDS59591.1	ENSMUSP00000104867		D3Z3I0	UPI00015DEB29	NM_001281487.1	tolerated(0.67)		PANTHER:PTHR19918,PANTHER:PTHR19918:SF4	MODERATE	1	SNV	5	NA	ATT	113071896	0.6
21927	ET-1	Cdc20b	0	.	GRCm38	chr13	113071902	113071902	+	Missense_Mutation	SNP	G	G	A	rs29247059	NA	G	G	c.631G>A	p.Gly211Ser	p.G211S	ENSMUST00000109244	45	18	27	33	33	0	Cdc20b,missense_variant,p.Gly211Ser,ENSMUST00000109244,NM_001281487.1;Cdc20b,missense_variant,p.Gly211Ser,ENSMUST00000181117,;Cdc20b,missense_variant,p.Gly211Ser,ENSMUST00000181568,;	A	ENSMUSG00000078926	ENSMUST00000109244	Transcript	missense_variant	631/1620	631/1560	211/519	G/S	Ggt/Agt	rs29247059	1	1	Cdc20b	MGI		protein_coding	YES	CCDS59591.1	ENSMUSP00000104867		D3Z3I0	UPI00015DEB29	NM_001281487.1	tolerated(0.75)		PANTHER:PTHR19918,PANTHER:PTHR19918:SF4	MODERATE	1	SNV	5	NA	CGG	113071902	0.6
21928	ET-1	Cdc20b	0	.	GRCm38	chr13	113083970	113083970	+	Missense_Mutation	SNP	C	C	T	rs233058562	NA	C	C	c.1382C>T	p.Ala461Val	p.A461V	ENSMUST00000109244	39	16	23	29	29	0	Cdc20b,missense_variant,p.Ala461Val,ENSMUST00000109244,NM_001281487.1;Cdc20b,missense_variant,p.Ala461Val,ENSMUST00000181117,;Cdc20b,missense_variant,p.Ala419Val,ENSMUST00000181568,;4930563N14Rik,upstream_gene_variant,,ENSMUST00000232584,;	T	ENSMUSG00000078926	ENSMUST00000109244	Transcript	missense_variant	1382/1620	1382/1560	461/519	A/V	gCg/gTg	rs233058562	1	1	Cdc20b	MGI		protein_coding	YES	CCDS59591.1	ENSMUSP00000104867		D3Z3I0	UPI00015DEB29	NM_001281487.1	tolerated(0.96)		Gene3D:2.130.10.10,PROSITE_profiles:PS50294,PANTHER:PTHR19918,PANTHER:PTHR19918:SF4,Superfamily:SSF50978	MODERATE	1	SNV	5	NA	GCG	113083970	0.589744
21929	ET-1	Gzmk	0	.	GRCm38	chr13	113172002	113172002	+	Missense_Mutation	SNP	T	T	C	rs16805081	NA	T	T	c.664A>G	p.Ile222Val	p.I222V	ENSMUST00000038212	40	19	21	24	24	0	Gzmk,missense_variant,p.Ile183Val,ENSMUST00000122399,;Gzmk,missense_variant,p.Ile222Val,ENSMUST00000038212,NM_008196.2;Gzmk,3_prime_UTR_variant,,ENSMUST00000140324,;,regulatory_region_variant,,ENSMUSR00000081358,;,regulatory_region_variant,,ENSMUSR00000554649,;	C	ENSMUSG00000042385	ENSMUST00000038212	Transcript	missense_variant	664/1028	664/792	222/263	I/V	Atc/Gtc	rs16805081	1	-1	Gzmk	MGI		protein_coding	YES	CCDS26783.1	ENSMUSP00000044512	O35205		UPI0000024628	NM_008196.2	tolerated(1)		Gene3D:2.40.10.10,Gene3D:2.40.10.10,Pfam:PF00089,PROSITE_profiles:PS50240,PANTHER:PTHR24271,PANTHER:PTHR24271:SF52,SMART:SM00020,Superfamily:SSF50494,CDD:cd00190	MODERATE	1	SNV	1	NA	ATG	113172002	0.525
21930	ET-1	Gzmk	0	.	GRCm38	chr13	113173127	113173127	+	Missense_Mutation	SNP	T	T	G	rs16805258	NA	T	T	c.388A>C	p.Asn130His	p.N130H	ENSMUST00000038212	48	25	23	25	25	0	Gzmk,missense_variant,p.Asn91His,ENSMUST00000122399,;Gzmk,missense_variant,p.Asn130His,ENSMUST00000038212,NM_008196.2;Gzmk,3_prime_UTR_variant,,ENSMUST00000140324,;	G	ENSMUSG00000042385	ENSMUST00000038212	Transcript	missense_variant	388/1028	388/792	130/263	N/H	Aat/Cat	rs16805258	1	-1	Gzmk	MGI		protein_coding	YES	CCDS26783.1	ENSMUSP00000044512	O35205		UPI0000024628	NM_008196.2	tolerated(0.55)		Gene3D:2.40.10.10,Gene3D:2.40.10.10,Pfam:PF00089,PROSITE_profiles:PS50240,PANTHER:PTHR24271,PANTHER:PTHR24271:SF52,SMART:SM00020,Superfamily:SSF50494,CDD:cd00190	MODERATE	1	SNV	1	NA	TTC	113173127	0.479167
21931	ET-1	Esm1	0	.	GRCm38	chr13	113213403	113213403	+	Missense_Mutation	SNP	C	C	T	rs38427555	NA	C	C	c.356C>T	p.Ser119Leu	p.S119L	ENSMUST00000038144	34	13	21	40	40	0	Esm1,missense_variant,p.Ser119Leu,ENSMUST00000038144,NM_023612.3;Gzmk,intron_variant,,ENSMUST00000122399,;	T	ENSMUSG00000042379	ENSMUST00000038144	Transcript	missense_variant	540/2097	356/555	119/184	S/L	tCg/tTg	rs38427555	1	1	Esm1	MGI		protein_coding	YES	CCDS26784.1	ENSMUSP00000040187	Q9QYY7	B9EJX9	UPI00000245EA	NM_023612.3	tolerated(0.22)		PANTHER:PTHR15428	MODERATE	1	SNV	1	NA	TCG	113213403	0.617647
21949	ET-1	Hspb3	0	.	GRCm38	chr13	113663342	113663342	+	Missense_Mutation	SNP	C	C	T	rs46711278	NA	C	C	c.151G>A	p.Ala51Thr	p.A51T	ENSMUST00000054650	44	18	26	35	35	0	Hspb3,missense_variant,p.Ala51Thr,ENSMUST00000054650,NM_019960.2;,regulatory_region_variant,,ENSMUSR00000344059,;	T	ENSMUSG00000051456	ENSMUST00000054650	Transcript	missense_variant	335/781	151/465	51/154	A/T	Gca/Aca	rs46711278	1	-1	Hspb3	MGI		protein_coding	YES	CCDS26785.1	ENSMUSP00000054193	Q9QZ57		UPI00000210BC	NM_019960.2	tolerated(0.42)		PANTHER:PTHR47097,MobiDB_lite:mobidb-lite	MODERATE	1	SNV	NA	NA	GCG	113663342	0.590909
21950	ET-1	Ndufs4	0	.	GRCm38	chr13	114351523	114351523	+	Missense_Mutation	SNP	C	C	G	rs46161499	NA	C	C	c.102G>C	p.Leu34Phe	p.L34F	ENSMUST00000022286	48	19	29	30	30	0	Ndufs4,missense_variant,p.Leu34Phe,ENSMUST00000022286,NM_010887.2;Ndufs4,missense_variant,p.Leu32Phe,ENSMUST00000232101,;Ndufs4,3_prime_UTR_variant,,ENSMUST00000225707,;Ndufs4,non_coding_transcript_exon_variant,,ENSMUST00000225701,;Ndufs4,intron_variant,,ENSMUST00000225035,;,regulatory_region_variant,,ENSMUSR00000554862,;	G	ENSMUSG00000021764	ENSMUST00000022286	Transcript	missense_variant	304/1698	102/528	34/175	L/F	ttG/ttC	rs46161499	1	-1	Ndufs4	MGI		protein_coding	YES	CCDS49368.1	ENSMUSP00000022286		E9QPX3	UPI00001E810F	NM_010887.2	tolerated(0.07)		PANTHER:PTHR12219,PANTHER:PTHR12219:SF8	MODERATE	1	SNV	1	1	ACA	114351523	0.604167
21951	ET-1	Itga2	0	.	GRCm38	chr13	114854433	114854433	+	Missense_Mutation	SNP	T	T	C	rs49115644	NA	T	T	c.2642A>G	p.Lys881Arg	p.K881R	ENSMUST00000056117	84	42	42	67	67	0	Itga2,missense_variant,p.Lys881Arg,ENSMUST00000056117,NM_008396.3;	C	ENSMUSG00000015533	ENSMUST00000056117	Transcript	missense_variant	2809/7108	2642/3537	881/1178	K/R	aAg/aGg	rs49115644	1	-1	Itga2	MGI		protein_coding	YES	CCDS26787.1	ENSMUSP00000053891	Q62469		UPI0000232EF2	NM_008396.3	tolerated(0.79)		Gene3D:2.60.40.1510,Pfam:PF08441,PANTHER:PTHR23220,PANTHER:PTHR23220:SF23,Superfamily:SSF69179	MODERATE	1	SNV	1	1	CTT	114854433	0.5
21952	ET-1	Itga1	0	.	GRCm38	chr13	114968301	114968301	+	Missense_Mutation	SNP	C	C	T	rs50874778	NA	C	C	c.3188G>A	p.Ser1063Asn	p.S1063N	ENSMUST00000061673	52	34	18	41	41	0	Itga1,missense_variant,p.Ser1063Asn,ENSMUST00000061673,NM_001033228.3;	T	ENSMUSG00000042284	ENSMUST00000061673	Transcript	missense_variant	3621/10967	3188/3540	1063/1179	S/N	aGt/aAt	rs50874778	1	-1	Itga1	MGI		protein_coding	YES	CCDS36788.1	ENSMUSP00000077132	Q3V3R4		UPI0000F4AD07	NM_001033228.3	tolerated(0.32)		Gene3D:2.60.40.1530,Superfamily:SSF69179,PANTHER:PTHR23220,PANTHER:PTHR23220:SF22	MODERATE	1	SNV	1	1	ACT	114968301	0.346154
21955	ET-1	Kcnk16	0	.	GRCm38	chr14	20263377	20263378	+	Nonsense_Mutation	INS	-	-	AGGTC	novel	NA	-	-	c.528_532dup	p.Leu178Ter	p.L178*	ENSMUST00000024155	42	39	3	26	26	0	Kcnk16,stop_gained,p.Leu48Ter,ENSMUST00000225596,;Kcnk16,stop_gained,p.Leu178Ter,ENSMUST00000024155,NM_029006.2;Gm2048,upstream_gene_variant,,ENSMUST00000224421,;	AGGTC	ENSMUSG00000023387	ENSMUST00000024155	Transcript	stop_gained,frameshift_variant	569-570/916	532-533/879	178/292	L/*PX	ttg/tGACCTtg		1	-1	Kcnk16	MGI		protein_coding	YES	CCDS49407.1	ENSMUSP00000024155		G5E845	UPI000015F989	NM_029006.2			Low_complexity_(Seg):seg,PANTHER:PTHR11003,PANTHER:PTHR11003:SF104,Gene3D:1.10.287.70,PIRSF:PIRSF038061,Superfamily:SSF81324,Transmembrane_helices:TMhelix	HIGH	1	insertion	5	1	CAA	20263377	0.0714286
21973	ET-1	Plg	0	.	GRCm38	chr17	12411523	12411523	+	Missense_Mutation	SNP	T	T	C	rs13464117	NA	T	T	c.1946T>C	p.Leu649Ser	p.L649S	ENSMUST00000014578	48	18	30	35	35	0	Plg,missense_variant,p.Leu649Ser,ENSMUST00000014578,NM_008877.3;,regulatory_region_variant,,ENSMUSR00000366836,;	C	ENSMUSG00000059481	ENSMUST00000014578	Transcript	missense_variant	2006/2757	1946/2439	649/812	L/S	tTg/tCg	rs13464117	1	1	Plg	MGI		protein_coding	YES	CCDS28390.1	ENSMUSP00000014578	P20918		UPI0000021338	NM_008877.3	tolerated(0.58)		Gene3D:2.40.10.10,Gene3D:2.40.10.10,Pfam:PF00089,PIRSF:PIRSF001150,PROSITE_profiles:PS50240,PANTHER:PTHR24261,PANTHER:PTHR24261:SF13,SMART:SM00020,Superfamily:SSF50494,CDD:cd00190	MODERATE	1	SNV	1	1	TTG	12411523	0.625
21974	ET-1	Igf2r	0	.	GRCm38	chr17	12683861	12683862	+	Missense_Mutation	DNP	AC	AC	GA	novel	NA	AC	AC	c.7300_7301delinsTC	p.Val2434Ser	p.V2434S	ENSMUST00000024599	33	15	18	40	40	0	Igf2r,missense_variant,p.Val2434Ser,ENSMUST00000024599,NM_010515.2;	GA	ENSMUSG00000023830	ENSMUST00000024599	Transcript	missense_variant	7431-7432/8887	7300-7301/7452	2434/2483	V/S	GTc/TCc		1	-1	Igf2r	MGI		protein_coding	YES	CCDS37436.1	ENSMUSP00000024599	Q07113		UPI00000011F8	NM_010515.2	tolerated(0.39)		MobiDB_lite:mobidb-lite,MobiDB_lite:mobidb-lite	MODERATE	1	substitution	1	1	GACC	12683861	0.545455
21975	ET-1	Igf2r	0	.	GRCm38	chr17	12686748	12686748	+	Missense_Mutation	SNP	G	G	A	rs13475273	NA	G	G	c.6695C>T	p.Ser2232Phe	p.S2232F	ENSMUST00000024599	60	32	28	60	60	0	Igf2r,missense_variant,p.Ser2232Phe,ENSMUST00000024599,NM_010515.2;	A	ENSMUSG00000023830	ENSMUST00000024599	Transcript	missense_variant	6826/8887	6695/7452	2232/2483	S/F	tCt/tTt	rs13475273	1	-1	Igf2r	MGI		protein_coding	YES	CCDS37436.1	ENSMUSP00000024599	Q07113		UPI00000011F8	NM_010515.2	tolerated(0.89)		Gene3D:2.70.130.10,PANTHER:PTHR15071,PANTHER:PTHR15071:SF17,Superfamily:SSF50911	MODERATE	1	SNV	1	1	AGA	12686748	0.466667
22022	ET-1	Zfp160	0	.	GRCm38	chr17	21020790	21020790	+	Missense_Mutation	SNP	C	C	T	rs250251895	NA	C	C	c.227C>T	p.Thr76Ile	p.T76I	ENSMUST00000088811	55	36	19	38	38	0	Zfp160,missense_variant,p.Thr76Ile,ENSMUST00000088811,NM_145483.2;Zfp160,missense_variant,p.Thr40Ile,ENSMUST00000232473,;Zfp160,missense_variant,p.Thr40Ile,ENSMUST00000231482,;Zfp160,missense_variant,p.Thr76Ile,ENSMUST00000232354,;Zfp160,missense_variant,p.Thr76Ile,ENSMUST00000232595,;Zfp160,missense_variant,p.Thr76Ile,ENSMUST00000232320,;Zfp160,missense_variant,p.Thr76Ile,ENSMUST00000232663,;	T	ENSMUSG00000067942	ENSMUST00000088811	Transcript	missense_variant	355/3800	227/1953	76/650	T/I	aCc/aTc	rs250251895	1	1	Zfp160	MGI		protein_coding	YES	CCDS28434.1	ENSMUSP00000086191		E9Q459	UPI00001EADCE	NM_145483.2	tolerated(0.24)		PROSITE_profiles:PS50805,PIRSF:PIRSF013212	MODERATE	1	SNV	1	NA	ACC	21020790	0.345455
22028	ET-1	Prss41	0	.	GRCm38	chr17	23836976	23836976	+	Missense_Mutation	SNP	C	C	T	rs50429223	NA	C	C	c.902G>A	p.Arg301His	p.R301H	ENSMUST00000024926	51	24	27	40	40	0	Prss41,missense_variant,p.Arg301His,ENSMUST00000024926,NM_027644.1;Prss33,upstream_gene_variant,,ENSMUST00000059906,NM_001081399.2;Prss41,downstream_gene_variant,,ENSMUST00000151797,;Prss41,non_coding_transcript_exon_variant,,ENSMUST00000122936,;Prss33,upstream_gene_variant,,ENSMUST00000115444,;Prss33,upstream_gene_variant,,ENSMUST00000164140,;	T	ENSMUSG00000024114	ENSMUST00000024926	Transcript	missense_variant	937/1128	902/969	301/322	R/H	cGt/cAt	rs50429223	1	-1	Prss41	MGI		protein_coding	YES	CCDS28466.1	ENSMUSP00000024926	Q920S2		UPI00000285EC	NM_027644.1	tolerated(0.12)		PANTHER:PTHR24256,PANTHER:PTHR24256:SF502	MODERATE	1	SNV	1	NA	ACG	23836976	0.529412
22033	ET-1	Ntn3	0	.	GRCm38	chr17	24208344	24208344	+	Missense_Mutation	SNP	C	C	T	rs215473976	NA	C	C	c.643G>A	p.Val215Met	p.V215M	ENSMUST00000024931	24	13	11	54	54	0	Ntn3,missense_variant,p.Val215Met,ENSMUST00000024931,NM_010947.3;Tbc1d24,upstream_gene_variant,,ENSMUST00000040474,;Tbc1d24,upstream_gene_variant,,ENSMUST00000097376,NM_001163849.1,NM_001163847.1,NM_001163848.1;Tbc1d24,upstream_gene_variant,,ENSMUST00000167791,;Tbc1d24,upstream_gene_variant,,ENSMUST00000168410,NM_001163850.1,NM_001163851.1,NM_173186.4;Tbc1d24,upstream_gene_variant,,ENSMUST00000201089,;Tbc1d24,upstream_gene_variant,,ENSMUST00000201301,;Tbc1d24,upstream_gene_variant,,ENSMUST00000201583,;Tbc1d24,upstream_gene_variant,,ENSMUST00000201805,;Tbc1d24,upstream_gene_variant,,ENSMUST00000201960,;Tbc1d24,upstream_gene_variant,,ENSMUST00000202925,;BC028777,upstream_gene_variant,,ENSMUST00000137883,;BC028777,upstream_gene_variant,,ENSMUST00000148704,;BC028777,upstream_gene_variant,,ENSMUST00000171563,;Ntn3,intron_variant,,ENSMUST00000234909,;Tbc1d24,upstream_gene_variant,,ENSMUST00000201716,;Ntn3,splice_donor_variant,,ENSMUST00000234420,;Ntn3,non_coding_transcript_exon_variant,,ENSMUST00000234451,;Tbc1d24,upstream_gene_variant,,ENSMUST00000201359,;,regulatory_region_variant,,ENSMUSR00000367509,;	T	ENSMUSG00000117406	ENSMUST00000024931	Transcript	missense_variant	1188/5038	643/1743	215/580	V/M	Gtg/Atg	rs215473976	1	-1	Ntn3	MGI		protein_coding	YES	CCDS28478.1	ENSMUSP00000024931	Q9R1A3	Q52KG2	UPI0000022253	NM_010947.3	deleterious(0)		Gene3D:2.60.120.1490,Pfam:PF00055,PROSITE_profiles:PS51117,PANTHER:PTHR10574,PANTHER:PTHR10574:SF292,SMART:SM00136	MODERATE	1	SNV	1	NA	ACC	24208344	0.458333
22034	ET-1	Ntn3	0	.	GRCm38	chr17	24208919	24208919	+	Missense_Mutation	SNP	A	A	G	rs387041844	NA	A	A	c.68T>C	p.Leu23Pro	p.L23P	ENSMUST00000024931	31	13	18	25	25	0	Ntn3,missense_variant,p.Leu23Pro,ENSMUST00000024931,NM_010947.3;Tbc1d24,upstream_gene_variant,,ENSMUST00000040474,;Tbc1d24,upstream_gene_variant,,ENSMUST00000097376,NM_001163849.1,NM_001163847.1,NM_001163848.1;Tbc1d24,upstream_gene_variant,,ENSMUST00000167791,;Tbc1d24,upstream_gene_variant,,ENSMUST00000168410,NM_001163850.1,NM_001163851.1,NM_173186.4;Tbc1d24,upstream_gene_variant,,ENSMUST00000201089,;Tbc1d24,upstream_gene_variant,,ENSMUST00000201301,;Tbc1d24,upstream_gene_variant,,ENSMUST00000201583,;Tbc1d24,upstream_gene_variant,,ENSMUST00000201805,;Tbc1d24,upstream_gene_variant,,ENSMUST00000201960,;Tbc1d24,upstream_gene_variant,,ENSMUST00000202925,;BC028777,non_coding_transcript_exon_variant,,ENSMUST00000148704,;BC028777,non_coding_transcript_exon_variant,,ENSMUST00000171563,;BC028777,upstream_gene_variant,,ENSMUST00000137883,;Ntn3,intron_variant,,ENSMUST00000234909,;Tbc1d24,upstream_gene_variant,,ENSMUST00000201716,;Ntn3,missense_variant,p.Leu23Pro,ENSMUST00000234420,;Tbc1d24,upstream_gene_variant,,ENSMUST00000201359,;Ntn3,upstream_gene_variant,,ENSMUST00000234451,;,regulatory_region_variant,,ENSMUSR00000367509,;	G	ENSMUSG00000117406	ENSMUST00000024931	Transcript	missense_variant	613/5038	68/1743	23/580	L/P	cTg/cCg	rs387041844	1	-1	Ntn3	MGI		protein_coding	YES	CCDS28478.1	ENSMUSP00000024931	Q9R1A3	Q52KG2	UPI0000022253	NM_010947.3	tolerated(0.21)		Gene3D:2.60.120.1490,PANTHER:PTHR10574,PANTHER:PTHR10574:SF292,Low_complexity_(Seg):seg	MODERATE	1	SNV	1	NA	CAG	24208919	0.580645
22037	ET-1	Abca3	0	.	GRCm38	chr17	24397505	24397505	+	Missense_Mutation	SNP	G	G	A	rs45868931	NA	G	G	c.2920G>A	p.Gly974Ser	p.G974S	ENSMUST00000039013	51	32	19	53	53	0	Abca3,missense_variant,p.Gly974Ser,ENSMUST00000039013,NM_013855.3;Abca3,missense_variant,p.Gly974Ser,ENSMUST00000079594,NM_001039581.2;Abca3,intron_variant,,ENSMUST00000117337,;Abca3,non_coding_transcript_exon_variant,,ENSMUST00000148557,;Abca3,non_coding_transcript_exon_variant,,ENSMUST00000133816,;	A	ENSMUSG00000024130	ENSMUST00000039013	Transcript	missense_variant	3480/6476	2920/5115	974/1704	G/S	Ggc/Agc	rs45868931	1	1	Abca3	MGI		protein_coding	YES	CCDS37486.1	ENSMUSP00000045285	Q8R420		UPI000024E210	NM_013855.3	tolerated(0.13)		Pfam:PF12698,PANTHER:PTHR19229,PANTHER:PTHR19229:SF98	MODERATE	1	SNV	1	1	AGG	24397505	0.372549
22038	ET-1	Dnase1l2	0	.	GRCm38	chr17	24442246	24442246	+	Missense_Mutation	SNP	G	G	T	rs387395779	NA	G	G	c.304C>A	p.Leu102Met	p.L102M	ENSMUST00000088506	35	15	20	21	21	0	Dnase1l2,missense_variant,p.Leu102Met,ENSMUST00000088506,NM_025718.3;Dnase1l2,missense_variant,p.Leu102Met,ENSMUST00000119932,;Eci1,downstream_gene_variant,,ENSMUST00000024946,;E4f1,downstream_gene_variant,,ENSMUST00000056032,NM_007893.4,NM_001301784.1;E4f1,downstream_gene_variant,,ENSMUST00000226941,;E4f1,downstream_gene_variant,,ENSMUST00000228882,NM_001355708.1;Eci1,downstream_gene_variant,,ENSMUST00000234023,;Eci1,downstream_gene_variant,,ENSMUST00000234150,;Eci1,downstream_gene_variant,,ENSMUST00000234304,NM_010023.4;Dnase1l2,3_prime_UTR_variant,,ENSMUST00000148820,;Dnase1l2,non_coding_transcript_exon_variant,,ENSMUST00000154675,;Dnase1l2,upstream_gene_variant,,ENSMUST00000129401,;Dnase1l2,upstream_gene_variant,,ENSMUST00000153858,;E4f1,downstream_gene_variant,,ENSMUST00000226654,;E4f1,downstream_gene_variant,,ENSMUST00000226754,;E4f1,downstream_gene_variant,,ENSMUST00000227241,;E4f1,downstream_gene_variant,,ENSMUST00000227293,;Eci1,downstream_gene_variant,,ENSMUST00000235124,;,regulatory_region_variant,,ENSMUSR00000592369,;	T	ENSMUSG00000024136	ENSMUST00000088506	Transcript	missense_variant	419/1921	304/837	102/278	L/M	Ctg/Atg	rs387395779	1	-1	Dnase1l2	MGI		protein_coding	YES	CCDS37489.1	ENSMUSP00000085862	Q9D1G0		UPI000002225E	NM_025718.3	deleterious(0.01)		CDD:cd10282,PANTHER:PTHR11371:SF29,PANTHER:PTHR11371,PIRSF:PIRSF000988,Gene3D:3.60.10.10,Pfam:PF03372,SMART:SM00476,Superfamily:SSF56219	MODERATE	1	SNV	1	1	AGG	24442246	0.571429
22039	ET-1	E4f1	0	.	GRCm38	chr17	24444243	24444243	+	Missense_Mutation	SNP	T	T	C	rs254520968	NA	T	T	c.2087A>G	p.Glu696Gly	p.E696G	ENSMUST00000056032	70	37	33	53	53	0	E4f1,missense_variant,p.Glu696Gly,ENSMUST00000056032,NM_007893.4,NM_001301784.1;E4f1,missense_variant,p.Glu589Gly,ENSMUST00000228882,NM_001355708.1;E4f1,3_prime_UTR_variant,,ENSMUST00000226941,;Eci1,downstream_gene_variant,,ENSMUST00000024946,;Dnase1l2,upstream_gene_variant,,ENSMUST00000088506,NM_025718.3;Dnase1l2,upstream_gene_variant,,ENSMUST00000119932,;Eci1,downstream_gene_variant,,ENSMUST00000234023,;Eci1,downstream_gene_variant,,ENSMUST00000234304,NM_010023.4;E4f1,3_prime_UTR_variant,,ENSMUST00000226654,;E4f1,3_prime_UTR_variant,,ENSMUST00000226754,;E4f1,non_coding_transcript_exon_variant,,ENSMUST00000227293,;E4f1,non_coding_transcript_exon_variant,,ENSMUST00000227241,;Dnase1l2,upstream_gene_variant,,ENSMUST00000129401,;Dnase1l2,upstream_gene_variant,,ENSMUST00000148820,;Dnase1l2,upstream_gene_variant,,ENSMUST00000153858,;Dnase1l2,upstream_gene_variant,,ENSMUST00000154675,;	C	ENSMUSG00000024137	ENSMUST00000056032	Transcript	missense_variant	2110/2574	2087/2349	696/782	E/G	gAg/gGg	rs254520968	1	-1	E4f1	MGI		protein_coding	YES	CCDS28481.1	ENSMUSP00000062344	Q8CCE9		UPI00000E93A3	NM_007893.4,NM_001301784.1	tolerated(0.26)		PANTHER:PTHR24408,PANTHER:PTHR24408:SF31	MODERATE	1	SNV	1	1	CTC	24444243	0.471429
22042	ET-1	Tbl3	0	.	GRCm38	chr17	24700689	24700689	+	Missense_Mutation	SNP	G	G	A	rs108127394	NA	G	G	c.2390C>T	p.Ala797Val	p.A797V	ENSMUST00000126319	40	23	17	41	41	0	Tbl3,missense_variant,p.Ala797Val,ENSMUST00000126319,NM_145396.4;Noxo1,downstream_gene_variant,,ENSMUST00000019464,NM_027988.4,NM_001357836.1;Gfer,upstream_gene_variant,,ENSMUST00000046839,NM_023040.3;Tbl3,downstream_gene_variant,,ENSMUST00000130633,;Gfer,upstream_gene_variant,,ENSMUST00000234235,;Gfer,upstream_gene_variant,,ENSMUST00000234859,;Noxo1,downstream_gene_variant,,ENSMUST00000126342,;Noxo1,downstream_gene_variant,,ENSMUST00000141095,;Noxo1,downstream_gene_variant,,ENSMUST00000141522,;Noxo1,downstream_gene_variant,,ENSMUST00000150313,;Tbl3,non_coding_transcript_exon_variant,,ENSMUST00000046534,;Noxo1,downstream_gene_variant,,ENSMUST00000123026,;Noxo1,downstream_gene_variant,,ENSMUST00000124864,;Tbl3,downstream_gene_variant,,ENSMUST00000142362,;Tbl3,downstream_gene_variant,,ENSMUST00000149326,;Noxo1,downstream_gene_variant,,ENSMUST00000152527,;Gfer,upstream_gene_variant,,ENSMUST00000234197,;Gfer,upstream_gene_variant,,ENSMUST00000234520,;	A	ENSMUSG00000040688	ENSMUST00000126319	Transcript	missense_variant	2486/5226	2390/2406	797/801	A/V	gCt/gTt	rs108127394	1	-1	Tbl3	MGI		protein_coding	YES	CCDS28493.1	ENSMUSP00000120911	Q8C4J7		UPI0000026481	NM_145396.4	tolerated_low_confidence(0.23)		Low_complexity_(Seg):seg	MODERATE	1	SNV	1	NA	AGC	24700689	0.425
22048	ET-1	Cdc5l	0	.	GRCm38	chr17	45426562	45426562	+	Missense_Mutation	SNP	C	C	T	rs1134970182	NA	C	C	c.269G>A	p.Gly90Glu	p.G90E	ENSMUST00000024727	49	43	6	26	26	0	Cdc5l,missense_variant,p.Gly90Glu,ENSMUST00000024727,NM_152810.2;Cdc5l,downstream_gene_variant,,ENSMUST00000232910,;	T	ENSMUSG00000023932	ENSMUST00000024727	Transcript	missense_variant	571/3027	269/2409	90/802	G/E	gGa/gAa	rs1134970182	1	-1	Cdc5l	MGI		protein_coding	YES	CCDS37627.1	ENSMUSP00000024727	Q6A068	Q3UCF2	UPI0000028459	NM_152810.2	deleterious(0)		Gene3D:1.10.10.60,PROSITE_profiles:PS51294,PANTHER:PTHR45885,SMART:SM00717,Superfamily:SSF46689,CDD:cd11659	MODERATE	1	SNV	1	NA	TCC	45426562	0.122449
22049	ET-1	Cdc5l	0	.	GRCm38	chr17	45426571	45426571	+	Missense_Mutation	SNP	G	G	A	rs387656344	NA	G	G	c.260C>T	p.Pro87Leu	p.P87L	ENSMUST00000024727	51	45	6	28	28	0	Cdc5l,missense_variant,p.Pro87Leu,ENSMUST00000024727,NM_152810.2;Cdc5l,downstream_gene_variant,,ENSMUST00000232910,;	A	ENSMUSG00000023932	ENSMUST00000024727	Transcript	missense_variant	562/3027	260/2409	87/802	P/L	cCg/cTg	rs387656344	1	-1	Cdc5l	MGI		protein_coding	YES	CCDS37627.1	ENSMUSP00000024727	Q6A068	Q3UCF2	UPI0000028459	NM_152810.2	deleterious(0)		Gene3D:1.10.10.60,PROSITE_profiles:PS51294,PANTHER:PTHR45885,SMART:SM00717,Superfamily:SSF46689,CDD:cd11659	MODERATE	1	SNV	1	NA	CGG	45426571	0.117647
22076	ET-1	Sec16a	0	.	GRCm38	chr2	26439776	26439777	+	Frame_Shift_Ins	INS	-	-	CTCT	novel	NA	-	-	c.2222_2225dup	p.Ser742ArgfsTer12	p.S742Rfs*12	ENSMUST00000091252	31	19	12	39	39	0	Sec16a,frameshift_variant,p.Ser742ArgfsTer12,ENSMUST00000114082,;Sec16a,frameshift_variant,p.Ser742ArgfsTer12,ENSMUST00000091252,NM_153125.2;Sec16a,upstream_gene_variant,,ENSMUST00000153996,;Sec16a,downstream_gene_variant,,ENSMUST00000155252,;	CTCT	ENSMUSG00000026924	ENSMUST00000091252	Transcript	frameshift_variant	2436-2437/8737	2225-2226/7074	742/2357	S/REX	agc/agAGAGc		1	-1	Sec16a	MGI		protein_coding	YES	CCDS38085.1	ENSMUSP00000088796	E9QAT4		UPI0000F08889	NM_153125.2			PANTHER:PTHR13402,PANTHER:PTHR13402:SF13	HIGH	1	insertion	5	NA	GGC	26439776	0.387097
22079	ET-1	Cyp7b1	0	.	GRCm38	chr3	18072686	18072686	+	Missense_Mutation	SNP	T	T	C	rs13473324	NA	T	T	c.1295A>G	p.Lys432Arg	p.K432R	ENSMUST00000035625	15	0	15	34	34	0	Cyp7b1,missense_variant,p.Lys432Arg,ENSMUST00000035625,NM_007825.4;Gm23726,downstream_gene_variant,,ENSMUST00000178937,;	C	ENSMUSG00000039519	ENSMUST00000035625	Transcript	missense_variant	1430/2166	1295/1524	432/507	K/R	aAg/aGg	rs13473324	1	-1	Cyp7b1	MGI		protein_coding	YES	CCDS17254.1	ENSMUSP00000037487	Q60991		UPI00000E7D02	NM_007825.4	tolerated(0.13)		Low_complexity_(Seg):seg,PANTHER:PTHR24304:SF0,PANTHER:PTHR24304,PIRSF:PIRSF000047,Pfam:PF00067,Gene3D:1.10.630.10,Superfamily:SSF48264,Prints:PR00465	MODERATE	1	SNV	1	1	CTT	18072686	1
22080	ET-1	Mrpl47	0	.	GRCm38	chr3	32730127	32730128	+	Missense_Mutation	DNP	GC	GC	AT	novel	NA	GC	GC	c.492_493delinsAT	p.Pro165Ser	p.P165S	ENSMUST00000043966	33	28	5	38	38	0	Mrpl47,missense_variant,p.Pro165Ser,ENSMUST00000043966,NM_029017.2;Actl6a,downstream_gene_variant,,ENSMUST00000029214,NM_019673.2;Mrpl47,non_coding_transcript_exon_variant,,ENSMUST00000153564,;Actl6a,downstream_gene_variant,,ENSMUST00000153779,;Actl6a,downstream_gene_variant,,ENSMUST00000193231,;	AT	ENSMUSG00000037531	ENSMUST00000043966	Transcript	missense_variant	900-901/3364	492-493/759	164-165/252	KP/KS	aaGCcc/aaATcc		1	-1	Mrpl47	MGI		protein_coding	YES	CCDS17299.1	ENSMUSP00000048078	Q8K2Y7		UPI0000025B2C	NM_029017.2			PANTHER:PTHR21183	MODERATE	1	substitution	1	1	GGCT	32730127	0.151515
22142	ET-1	Lpin1	0	.	GRCm38	chr12	16646871	16646871	+	Missense_Mutation	SNP	C	C	T	rs49694989	NA	C	C	c.47G>A	p.Arg16Gln	p.R16Q	ENSMUST00000238839	43	25	18	47	47	0	Lpin1,missense_variant,p.Arg16Gln,ENSMUST00000238839,;	T	ENSMUSG00000020593	ENSMUST00000238839	Transcript	missense_variant	96/5430	47/2922	16/973	R/Q	cGa/cAa	rs49694989	1	-1	Lpin1	MGI		protein_coding			ENSMUSP00000158955		A0A5F8MPG1	UPI001234A2BF		tolerated_low_confidence(1)			MODERATE	1	SNV	NA	1	TCG	16646871	0.418605
22143	ET-1	Ntsr2	0	.	GRCm38	chr12	16653956	16653956	+	Missense_Mutation	SNP	C	C	T	rs29211702	NA	C	C	c.457C>T	p.Arg153Cys	p.R153C	ENSMUST00000111064	52	21	31	50	50	0	Ntsr2,missense_variant,p.Arg153Cys,ENSMUST00000111064,NM_008747.2;Ntsr2,missense_variant,p.Arg67Cys,ENSMUST00000221049,NM_001361702.1;Ntsr2,missense_variant,p.Arg153Cys,ENSMUST00000221596,;Ntsr2,missense_variant,p.Arg153Cys,ENSMUST00000220892,NM_001361703.1;Ntsr2,non_coding_transcript_exon_variant,,ENSMUST00000222957,;	T	ENSMUSG00000020591	ENSMUST00000111064	Transcript	missense_variant	473/1524	457/1251	153/416	R/C	Cgc/Tgc	rs29211702	1	1	Ntsr2	MGI		protein_coding	YES	CCDS36407.1	ENSMUSP00000106693	P70310		UPI00000E6936	NM_008747.2	deleterious(0)		Low_complexity_(Seg):seg,PROSITE_profiles:PS50262,CDD:cd15356,PANTHER:PTHR24243:SF10,PANTHER:PTHR24243,Pfam:PF00001,Gene3D:1.20.1070.10,Superfamily:SSF81321,Prints:PR00237	MODERATE	1	SNV	1	1	CCG	16653956	0.596154
22144	ET-1	Greb1	0	.	GRCm38	chr12	16696666	16696666	+	Missense_Mutation	SNP	C	C	T	rs47737035	NA	C	C	c.3602G>A	p.Gly1201Asp	p.G1201D	ENSMUST00000162112	35	10	25	51	51	0	Greb1,missense_variant,p.Gly1201Asp,ENSMUST00000162112,NM_015764.4;Greb1,missense_variant,p.Gly1201Asp,ENSMUST00000048064,;Greb1,missense_variant,p.Gly1173Asp,ENSMUST00000159120,NM_001252071.1;Greb1,non_coding_transcript_exon_variant,,ENSMUST00000161036,;	T	ENSMUSG00000036523	ENSMUST00000162112	Transcript	missense_variant	4030/8058	3602/5865	1201/1954	G/D	gGc/gAc	rs47737035	1	-1	Greb1	MGI		protein_coding	YES	CCDS36408.1	ENSMUSP00000124348	Q3UHK3		UPI0000354548	NM_015764.4	tolerated(0.34)		Pfam:PF15782,PANTHER:PTHR15720,PANTHER:PTHR15720:SF13,MobiDB_lite:mobidb-lite,MobiDB_lite:mobidb-lite	MODERATE	1	SNV	5	1	GCC	16696666	0.714286
22145	ET-1	Greb1	0	.	GRCm38	chr12	16711909	16711909	+	Missense_Mutation	SNP	G	G	A	rs46650923	NA	G	G	c.1469C>T	p.Pro490Leu	p.P490L	ENSMUST00000162112	45	16	29	36	36	0	Greb1,missense_variant,p.Pro490Leu,ENSMUST00000162112,NM_015764.4;Greb1,missense_variant,p.Pro490Leu,ENSMUST00000048064,;Greb1,missense_variant,p.Pro490Leu,ENSMUST00000159120,NM_001252071.1;Greb1,upstream_gene_variant,,ENSMUST00000160347,;Greb1,non_coding_transcript_exon_variant,,ENSMUST00000161036,;Greb1,upstream_gene_variant,,ENSMUST00000159044,;Greb1,upstream_gene_variant,,ENSMUST00000160575,;Greb1,upstream_gene_variant,,ENSMUST00000160627,;	A	ENSMUSG00000036523	ENSMUST00000162112	Transcript	missense_variant	1897/8058	1469/5865	490/1954	P/L	cCg/cTg	rs46650923	1	-1	Greb1	MGI		protein_coding	YES	CCDS36408.1	ENSMUSP00000124348	Q3UHK3		UPI0000354548	NM_015764.4	tolerated(0.07)		Pfam:PF15782,PANTHER:PTHR15720,PANTHER:PTHR15720:SF13,Low_complexity_(Seg):seg	MODERATE	1	SNV	5	1	CGG	16711909	0.644444
22146	ET-1	Pqlc3	0	.	GRCm38	chr12	16989820	16989820	+	Missense_Mutation	SNP	G	G	A	rs50785663	NA	G	G	c.593C>T	p.Ala198Val	p.A198V	ENSMUST00000054536	29	19	10	32	32	0	Pqlc3,missense_variant,p.Ala198Val,ENSMUST00000054536,NM_172574.2;Pqlc3,3_prime_UTR_variant,,ENSMUST00000222203,;Rock2,downstream_gene_variant,,ENSMUST00000020904,NM_009072.2;Pqlc3,downstream_gene_variant,,ENSMUST00000067572,;Pqlc3,downstream_gene_variant,,ENSMUST00000141232,;Pqlc3,non_coding_transcript_exon_variant,,ENSMUST00000140933,;Pqlc3,downstream_gene_variant,,ENSMUST00000156360,;	A	ENSMUSG00000045679	ENSMUST00000054536	Transcript	missense_variant	756/1928	593/609	198/202	A/V	gCc/gTc	rs50785663	1	-1	Pqlc3	MGI		protein_coding	YES	CCDS25824.1	ENSMUSP00000054462	Q8C6U2		UPI00000E9ACB	NM_172574.2	tolerated(0.4)		PIRSF:PIRSF023381,PANTHER:PTHR12226,PANTHER:PTHR12226:SF3	MODERATE	1	SNV	1	NA	GGC	16989820	0.344828
22149	ET-1	Pdia6	0	.	GRCm38	chr12	17278921	17278921	+	Missense_Mutation	SNP	A	A	G	rs13471033	NA	A	A	c.685A>G	p.Met229Val	p.M229V	ENSMUST00000239402	67	32	35	57	57	0	Pdia6,missense_variant,p.Met224Val,ENSMUST00000057288,NM_027959.4;Pdia6,missense_variant,p.Met229Val,ENSMUST00000239402,;Pdia6,non_coding_transcript_exon_variant,,ENSMUST00000163000,;Pdia6,downstream_gene_variant,,ENSMUST00000161853,;Pdia6,non_coding_transcript_exon_variant,,ENSMUST00000162936,;Pdia6,downstream_gene_variant,,ENSMUST00000159434,;	G	ENSMUSG00000020571	ENSMUST00000239402	Transcript	missense_variant	708/2125	685/1338	229/445	M/V	Atg/Gtg	rs13471033	1	1	Pdia6	MGI		protein_coding	YES	CCDS25826.1	ENSMUSP00000159304			UPI00000EB602		tolerated(1)		Gene3D:3.40.30.10,Pfam:PF00085,PROSITE_profiles:PS51352,PANTHER:PTHR45815,PANTHER:PTHR45815,Superfamily:SSF52833,TIGRFAM:TIGR01126,CDD:cd03001	MODERATE	1	SNV	NA	1	CAT	17278921	0.522388
22150	ET-1	Nol10	0	.	GRCm38	chr12	17416714	17416714	+	Missense_Mutation	SNP	G	G	A	rs29160165	NA	G	G	c.1594G>A	p.Glu532Lys	p.E532K	ENSMUST00000046011	38	16	22	50	50	0	Nol10,missense_variant,p.Glu532Lys,ENSMUST00000046011,NM_001008421.1;	A	ENSMUSG00000061458	ENSMUST00000046011	Transcript	missense_variant,splice_region_variant	1690/3021	1594/2064	532/687	E/K	Gaa/Aaa	rs29160165	1	1	Nol10	MGI		protein_coding	YES	CCDS25828.1	ENSMUSP00000035930	Q5RJG1	Q3TUB5	UPI00001E2D89	NM_001008421.1	tolerated(0.25)		Coiled-coils_(Ncoils):Coil,PANTHER:PTHR14927,MobiDB_lite:mobidb-lite,Low_complexity_(Seg):seg	MODERATE	1	SNV	1	NA	GGA	17416714	0.578947
22151	ET-1	Nol10	0	.	GRCm38	chr12	17429174	17429174	+	Missense_Mutation	SNP	T	T	G	rs13472645	NA	T	T	c.2004T>G	p.Asn668Lys	p.N668K	ENSMUST00000046011	55	34	21	56	56	0	Nol10,missense_variant,p.Asn668Lys,ENSMUST00000046011,NM_001008421.1;	G	ENSMUSG00000061458	ENSMUST00000046011	Transcript	missense_variant	2100/3021	2004/2064	668/687	N/K	aaT/aaG	rs13472645	1	1	Nol10	MGI		protein_coding	YES	CCDS25828.1	ENSMUSP00000035930	Q5RJG1	Q3TUB5	UPI00001E2D89	NM_001008421.1	tolerated(1)		Coiled-coils_(Ncoils):Coil,PANTHER:PTHR14927,MobiDB_lite:mobidb-lite,MobiDB_lite:mobidb-lite	MODERATE	1	SNV	1	NA	ATC	17429174	0.381818
22152	ET-1	Odc1	0	.	GRCm38	chr12	17548578	17548578	+	Missense_Mutation	SNP	G	G	T	rs49675241	NA	G	G	c.618G>T	p.Glu206Asp	p.E206D	ENSMUST00000171737	33	14	19	34	34	0	Odc1,missense_variant,p.Glu206Asp,ENSMUST00000171737,NM_013614.2;Gm22748,downstream_gene_variant,,ENSMUST00000082493,;Odc1,missense_variant,p.Glu154Asp,ENSMUST00000221613,;Odc1,3_prime_UTR_variant,,ENSMUST00000222617,;Odc1,non_coding_transcript_exon_variant,,ENSMUST00000220849,;Odc1,downstream_gene_variant,,ENSMUST00000220947,;Odc1,upstream_gene_variant,,ENSMUST00000221354,;Odc1,downstream_gene_variant,,ENSMUST00000221701,;Odc1,upstream_gene_variant,,ENSMUST00000222250,;,regulatory_region_variant,,ENSMUSR00000530367,;	T	ENSMUSG00000011179	ENSMUST00000171737	Transcript	missense_variant	1107/2208	618/1386	206/461	E/D	gaG/gaT	rs49675241	1	1	Odc1	MGI		protein_coding	YES	CCDS25829.1	ENSMUSP00000128661	P00860		UPI00000211E4	NM_013614.2	tolerated(0.06)		CDD:cd00622,PANTHER:PTHR11482,PANTHER:PTHR11482:SF42,Pfam:PF02784,Pfam:PF00278,Gene3D:3.20.20.10,Gene3D:2.40.37.10,Superfamily:SSF51419	MODERATE	1	SNV	1	1	AGA	17548578	0.575758
22155	ET-1	Iah1	0	.	GRCm38	chr12	21317403	21317403	+	Missense_Mutation	SNP	T	T	G	rs51161082	NA	T	T	c.109T>G	p.Ser37Ala	p.S37A	ENSMUST00000076813	53	32	21	51	51	0	Iah1,missense_variant,p.Ser37Ala,ENSMUST00000223345,;Iah1,missense_variant,p.Ser37Ala,ENSMUST00000076813,NM_026347.3;Iah1,missense_variant,p.Ser36Ala,ENSMUST00000222344,;Iah1,intron_variant,,ENSMUST00000221693,;Cpsf3,downstream_gene_variant,,ENSMUST00000067284,NM_001364372.1,NM_018813.3;Cpsf3,downstream_gene_variant,,ENSMUST00000220665,;Cpsf3,downstream_gene_variant,,ENSMUST00000221042,;,regulatory_region_variant,,ENSMUSR00000056765,;	G	ENSMUSG00000062054	ENSMUST00000076813	Transcript	missense_variant	152/1141	109/750	37/249	S/A	Tcg/Gcg	rs51161082	1	1	Iah1	MGI		protein_coding	YES	CCDS25835.1	ENSMUSP00000076090	Q9DB29		UPI00000226DB	NM_026347.3	tolerated(1)		CDD:cd01838,PANTHER:PTHR14209,PANTHER:PTHR14209:SF9,Gene3D:3.40.50.1110,Pfam:PF13472,Superfamily:SSF52266	MODERATE	1	SNV	1	1	CTC	21317403	0.396226
22156	ET-1	Adam17	0	.	GRCm38	chr12	21351548	21351548	+	Missense_Mutation	SNP	C	C	T	rs48090184	NA	C	C	c.445G>A	p.Val149Ile	p.V149I	ENSMUST00000101551	38	18	20	29	29	0	Adam17,missense_variant,p.Val149Ile,ENSMUST00000101551,NM_001277266.1;Adam17,missense_variant,p.Val149Ile,ENSMUST00000064536,NM_009615.6,NM_001291871.1;Adam17,intron_variant,,ENSMUST00000232107,;Gm22766,upstream_gene_variant,,ENSMUST00000158372,;Adam17,missense_variant,p.Val149Ile,ENSMUST00000145118,;Adam17,missense_variant,p.Val149Ile,ENSMUST00000127974,;Adam17,3_prime_UTR_variant,,ENSMUST00000232526,;Adam17,3_prime_UTR_variant,,ENSMUST00000142092,;	T	ENSMUSG00000052593	ENSMUST00000101551	Transcript	missense_variant	606/4469	445/2541	149/846	V/I	Gta/Ata	rs48090184	1	-1	Adam17	MGI		protein_coding	YES	CCDS70376.1	ENSMUSP00000099087		E9PXU2	UPI0000D8B4F4	NM_001277266.1	tolerated(1)		PANTHER:PTHR45702,PANTHER:PTHR45702:SF5,Pfam:PF01562	MODERATE	1	SNV	1	1	ACG	21351548	0.526316
22157	ET-1	Taf1b	0	.	GRCm38	chr12	24514918	24514918	+	Missense_Mutation	SNP	A	A	C	rs29126550	NA	A	A	c.533A>C	p.Lys178Thr	p.K178T	ENSMUST00000075954	50	28	22	53	53	0	Taf1b,missense_variant,p.Lys178Thr,ENSMUST00000075954,NM_020614.2;Taf1b,3_prime_UTR_variant,,ENSMUST00000221372,;Taf1b,non_coding_transcript_exon_variant,,ENSMUST00000223503,;Gm47482,upstream_gene_variant,,ENSMUST00000220562,;	C	ENSMUSG00000059669	ENSMUST00000075954	Transcript	missense_variant	806/2209	533/1761	178/586	K/T	aAa/aCa	rs29126550	1	1	Taf1b	MGI		protein_coding	YES	CCDS36419.1	ENSMUSP00000075339	P97358		UPI0000354556	NM_020614.2	tolerated(0.32)		PANTHER:PTHR31576,PANTHER:PTHR31576:SF2	MODERATE	1	SNV	1	NA	AAA	24514918	0.44
22158	ET-1	Klf11	0	.	GRCm38	chr12	24655666	24655666	+	Missense_Mutation	SNP	C	C	T	rs29191042	NA	C	C	c.1118C>T	p.Ala373Val	p.A373V	ENSMUST00000020982	41	21	20	46	46	0	Klf11,missense_variant,p.Ala373Val,ENSMUST00000020982,NM_178357.3;Klf11,downstream_gene_variant,,ENSMUST00000139940,;Klf11,downstream_gene_variant,,ENSMUST00000144046,;Klf11,downstream_gene_variant,,ENSMUST00000146894,;	T	ENSMUSG00000020653	ENSMUST00000020982	Transcript	missense_variant	1369/4086	1118/1509	373/502	A/V	gCc/gTc	rs29191042	1	1	Klf11	MGI		protein_coding	YES	CCDS25842.1	ENSMUSP00000020982	Q8K1S5		UPI00000EB918	NM_178357.3	tolerated(0.13)		PANTHER:PTHR23235,PANTHER:PTHR23235:SF65	MODERATE	1	SNV	1	1	GCC	24655666	0.487805
22159	ET-1	Cys1	0	.	GRCm38	chr12	24680793	24680793	+	Missense_Mutation	SNP	C	C	G	rs48199265	NA	C	C	c.116G>C	p.Arg39Pro	p.R39P	ENSMUST00000189849	25	15	10	19	19	0	Cys1,missense_variant,p.Arg39Pro,ENSMUST00000189849,NM_001161807.1,NM_138686.3;Cys1,missense_variant,p.Arg39Pro,ENSMUST00000186602,NM_001004455.2;Cys1,missense_variant,p.Arg39Pro,ENSMUST00000156453,;Cys1,upstream_gene_variant,,ENSMUST00000172771,;Cys1,upstream_gene_variant,,ENSMUST00000148477,;Cys1,missense_variant,p.Arg39Pro,ENSMUST00000074163,;Cys1,missense_variant,p.Arg39Pro,ENSMUST00000173145,;Cys1,missense_variant,p.Arg39Pro,ENSMUST00000163514,;,regulatory_region_variant,,ENSMUSR00000056952,;	G	ENSMUSG00000062563	ENSMUST00000189849	Transcript	missense_variant	1003/1828	116/438	39/145	R/P	cGg/cCg	rs48199265	1	-1	Cys1	MGI		protein_coding	YES	CCDS36422.1	ENSMUSP00000141121		A0A0R4J216	UPI0000028686	NM_001161807.1,NM_138686.3	tolerated(0.96)		MobiDB_lite:mobidb-lite,MobiDB_lite:mobidb-lite	MODERATE	1	SNV	1	1	CCG	24680793	0.4
22160	ET-1	Mboat2	0	.	GRCm38	chr12	24882792	24882792	+	Missense_Mutation	SNP	G	G	C	rs49839491	NA	G	G	c.297G>C	p.Gln99His	p.Q99H	ENSMUST00000110942	38	18	20	36	36	0	Mboat2,missense_variant,p.Gln99His,ENSMUST00000221952,NM_001083341.1;Mboat2,missense_variant,p.Gln99His,ENSMUST00000110942,NM_026037.3;Mboat2,missense_variant,p.Gln94His,ENSMUST00000222198,;Mboat2,intron_variant,,ENSMUST00000078902,;Mboat2,intron_variant,,ENSMUST00000220497,;Mboat2,intron_variant,,ENSMUST00000222994,;	C	ENSMUSG00000020646	ENSMUST00000110942	Transcript	missense_variant,splice_region_variant	374/2351	297/1560	99/519	Q/H	caG/caC	rs49839491	1	1	Mboat2	MGI		protein_coding	YES	CCDS25845.1	ENSMUSP00000106567	Q8R3I2		UPI0000028304	NM_026037.3	tolerated(1)		Pfam:PF03062,PANTHER:PTHR13906,PANTHER:PTHR13906:SF7	MODERATE	1	SNV	1	1	AGC	24882792	0.526316
22161	ET-1	Kidins220	0	.	GRCm38	chr12	25004016	25004016	+	Missense_Mutation	SNP	T	T	C	rs51524092	NA	T	T	c.1514T>C	p.Ile505Thr	p.I505T	ENSMUST00000066652	22	11	11	27	27	0	Kidins220,missense_variant,p.Ile505Thr,ENSMUST00000066652,NM_001081378.1;Kidins220,missense_variant,p.Ile505Thr,ENSMUST00000222941,;Kidins220,missense_variant,p.Ile463Thr,ENSMUST00000220459,;Kidins220,missense_variant,p.Ile335Thr,ENSMUST00000222013,;Kidins220,downstream_gene_variant,,ENSMUST00000221050,;	C	ENSMUSG00000036333	ENSMUST00000066652	Transcript	missense_variant	1685/7409	1514/5382	505/1793	I/T	aTc/aCc	rs51524092	1	1	Kidins220	MGI		protein_coding	YES	CCDS36424.1	ENSMUSP00000063999		E9Q9B7	UPI0000472C46	NM_001081378.1	tolerated(1)		Low_complexity_(Seg):seg,PANTHER:PTHR24116,Pfam:PF07693,Transmembrane_helices:TMhelix	MODERATE	1	SNV	5	1	ATC	25004016	0.5
22162	ET-1	Kidins220	0	.	GRCm38	chr12	25056844	25056844	+	Missense_Mutation	SNP	A	A	G	rs47076159	NA	A	A	c.4385A>G	p.Asn1462Ser	p.N1462S	ENSMUST00000066652	46	28	18	49	49	0	Kidins220,missense_variant,p.Asn1462Ser,ENSMUST00000066652,NM_001081378.1;Kidins220,missense_variant,p.Asn1432Ser,ENSMUST00000222941,;Kidins220,missense_variant,p.Asn1341Ser,ENSMUST00000220459,;Kidins220,intron_variant,,ENSMUST00000222013,;Kidins220,intron_variant,,ENSMUST00000222481,;Kidins220,downstream_gene_variant,,ENSMUST00000221622,;	G	ENSMUSG00000036333	ENSMUST00000066652	Transcript	missense_variant	4556/7409	4385/5382	1462/1793	N/S	aAt/aGt	rs47076159	1	1	Kidins220	MGI		protein_coding	YES	CCDS36424.1	ENSMUSP00000063999		E9Q9B7	UPI0000472C46	NM_001081378.1	tolerated_low_confidence(0.92)		PANTHER:PTHR24116,MobiDB_lite:mobidb-lite,MobiDB_lite:mobidb-lite	MODERATE	1	SNV	5	1	AAT	25056844	0.391304
22163	ET-1	Rsad2	0	.	GRCm38	chr12	26454041	26454041	+	Missense_Mutation	SNP	C	C	T	rs46618713	NA	C	C	c.488G>A	p.Arg163Gln	p.R163Q	ENSMUST00000020970	45	29	16	40	40	0	Rsad2,missense_variant,p.Arg163Gln,ENSMUST00000020970,NM_021384.4;Rsad2,non_coding_transcript_exon_variant,,ENSMUST00000142732,;Rsad2,missense_variant,p.Arg163Gln,ENSMUST00000137792,;,regulatory_region_variant,,ENSMUSR00000531039,;	T	ENSMUSG00000020641	ENSMUST00000020970	Transcript	missense_variant	521/3782	488/1089	163/362	R/Q	cGg/cAg	rs46618713	1	-1	Rsad2	MGI		protein_coding	YES	CCDS25848.1	ENSMUSP00000020970	Q8CBB9		UPI00000219AB	NM_021384.4	tolerated(0.19)		Gene3D:3.20.20.70,Pfam:PF04055,Pfam:PF13353,PANTHER:PTHR21339,SFLD:SFLDF00318,SFLD:SFLDG01067,SFLD:SFLDG01088,SMART:SM00729,Superfamily:SSF102114,TIGRFAM:TIGR04278,CDD:cd01335	MODERATE	1	SNV	1	1	CCG	26454041	0.355556
22164	ET-1	Cmpk2	0	.	GRCm38	chr12	26469665	26469665	+	Missense_Mutation	SNP	G	G	A	rs13468593	NA	G	G	c.314G>A	p.Gly105Asp	p.G105D	ENSMUST00000020969	34	15	19	35	35	0	Cmpk2,missense_variant,p.Gly105Asp,ENSMUST00000020969,NM_020557.4;Cmpk2,upstream_gene_variant,,ENSMUST00000220466,;Cmpk2,upstream_gene_variant,,ENSMUST00000221060,;Cmpk2,upstream_gene_variant,,ENSMUST00000221826,;,regulatory_region_variant,,ENSMUSR00000057227,;	A	ENSMUSG00000020638	ENSMUST00000020969	Transcript	missense_variant	462/3200	314/1344	105/447	G/D	gGt/gAt	rs13468593	1	1	Cmpk2	MGI		protein_coding	YES	CCDS49039.1	ENSMUSP00000020969	Q3U5Q7		UPI0000E6A55C	NM_020557.4	tolerated(0.47)		PIRSF:PIRSF019736,PANTHER:PTHR10344,PANTHER:PTHR10344:SF3,Low_complexity_(Seg):seg	MODERATE	1	SNV	1	1	GGT	26469665	0.558824
22195	ET-1	Trmt61a	0	.	GRCm38	chr12	111680966	111680966	+	Missense_Mutation	SNP	T	T	C	rs33881913	NA	T	T	c.496T>C	p.Cys166Arg	p.C166R	ENSMUST00000084947	54	22	32	64	64	0	Trmt61a,missense_variant,p.Cys166Arg,ENSMUST00000084947,NM_177374.4,NM_001099793.1;Trmt61a,missense_variant,p.Cys166Arg,ENSMUST00000168338,NM_001099792.1;Trmt61a,missense_variant,p.Cys166Arg,ENSMUST00000221089,;Trmt61a,downstream_gene_variant,,ENSMUST00000222737,;,regulatory_region_variant,,ENSMUSR00000540506,;	C	ENSMUSG00000060950	ENSMUST00000084947	Transcript	missense_variant	1023/2433	496/873	166/290	C/R	Tgc/Cgc	rs33881913	1	1	Trmt61a	MGI		protein_coding	YES	CCDS26184.1	ENSMUSP00000082011	Q80XC2		UPI000018DAFA	NM_177374.4,NM_001099793.1	tolerated(0.54)		PROSITE_profiles:PS51620,PANTHER:PTHR12133:SF2,PANTHER:PTHR12133,Pfam:PF08704,PIRSF:PIRSF017269,Gene3D:3.40.50.150,Superfamily:SSF53335	MODERATE	1	SNV	1	NA	CTG	111680966	0.592593
22197	ET-1	Ppp1r13b	0	.	GRCm38	chr12	111833814	111833814	+	Missense_Mutation	SNP	T	T	C	rs50095596	NA	T	T	c.1897A>G	p.Thr633Ala	p.T633A	ENSMUST00000054815	51	21	30	55	55	0	Ppp1r13b,missense_variant,p.Thr633Ala,ENSMUST00000054815,NM_011625.1;Ppp1r13b,missense_variant,p.Thr510Ala,ENSMUST00000220486,;Zfyve21,downstream_gene_variant,,ENSMUST00000222843,;	C	ENSMUSG00000021285	ENSMUST00000054815	Transcript	missense_variant	2137/4389	1897/3264	633/1087	T/A	Acg/Gcg	rs50095596	1	-1	Ppp1r13b	MGI		protein_coding	YES	CCDS56866.1	ENSMUSP00000062464	Q62415		UPI00001A3D27	NM_011625.1	tolerated(0.81)		PANTHER:PTHR24131,PANTHER:PTHR24131:SF5,MobiDB_lite:mobidb-lite	MODERATE	1	SNV	1	1	GTG	111833814	0.588235
22198	ET-1	Kif26a	0	.	GRCm38	chr12	112157320	112157320	+	Missense_Mutation	SNP	A	A	G	rs33385213	NA	A	A	c.358A>G	p.Thr120Ala	p.T120A	ENSMUST00000128402	59	46	13	45	45	0	Kif26a,missense_variant,p.Thr120Ala,ENSMUST00000128402,NM_001097621.1;	G	ENSMUSG00000021294	ENSMUST00000128402	Transcript	missense_variant	515/6918	358/5646	120/1881	T/A	Acc/Gcc	rs33385213	1	1	Kif26a	MGI		protein_coding	YES	CCDS49186.1	ENSMUSP00000119482	Q52KG5		UPI0000D66E2B	NM_001097621.1	tolerated(1)			MODERATE	1	SNV	1	1	CAC	112157320	0.220339
22199	ET-1	Kif26a	0	.	GRCm38	chr12	112157416	112157416	+	Missense_Mutation	SNP	A	A	G	rs33386206	NA	A	A	c.454A>G	p.Asn152Asp	p.N152D	ENSMUST00000128402	41	21	20	46	46	0	Kif26a,missense_variant,p.Asn152Asp,ENSMUST00000128402,NM_001097621.1;	G	ENSMUSG00000021294	ENSMUST00000128402	Transcript	missense_variant	611/6918	454/5646	152/1881	N/D	Aat/Gat	rs33386206	1	1	Kif26a	MGI		protein_coding	YES	CCDS49186.1	ENSMUSP00000119482	Q52KG5		UPI0000D66E2B	NM_001097621.1	tolerated(1)		MobiDB_lite:mobidb-lite	MODERATE	1	SNV	1	1	CAA	112157416	0.487805
22200	ET-1	Kif26a	0	.	GRCm38	chr12	112157449	112157449	+	Missense_Mutation	SNP	T	T	C	rs46349671	NA	T	T	c.487T>C	p.Ser163Pro	p.S163P	ENSMUST00000128402	41	21	20	51	50	1	Kif26a,missense_variant,p.Ser163Pro,ENSMUST00000128402,NM_001097621.1;	C	ENSMUSG00000021294	ENSMUST00000128402	Transcript	missense_variant	644/6918	487/5646	163/1881	S/P	Tcc/Ccc	rs46349671	1	1	Kif26a	MGI		protein_coding	YES	CCDS49186.1	ENSMUSP00000119482	Q52KG5		UPI0000D66E2B	NM_001097621.1	tolerated(0.4)		MobiDB_lite:mobidb-lite	MODERATE	1	SNV	1	1	CTC	112157449	0.487805
22201	ET-1	Kif26a	0	.	GRCm38	chr12	112174491	112174491	+	Missense_Mutation	SNP	G	G	A	rs33389053	NA	G	G	c.1903G>A	p.Val635Ile	p.V635I	ENSMUST00000128402	40	25	15	48	48	0	Kif26a,missense_variant,p.Val635Ile,ENSMUST00000128402,NM_001097621.1;Kif26a,upstream_gene_variant,,ENSMUST00000183816,;	A	ENSMUSG00000021294	ENSMUST00000128402	Transcript	missense_variant	2060/6918	1903/5646	635/1881	V/I	Gtc/Atc	rs33389053	1	1	Kif26a	MGI		protein_coding	YES	CCDS49186.1	ENSMUSP00000119482	Q52KG5		UPI0000D66E2B	NM_001097621.1	tolerated(0.38)		Gene3D:3.40.850.10,Pfam:PF00225,Prints:PR00380,PROSITE_profiles:PS50067,PANTHER:PTHR24115,PANTHER:PTHR24115:SF407,SMART:SM00129,Superfamily:SSF52540,CDD:cd00106	MODERATE	1	SNV	1	1	CGT	112174491	0.375
22202	ET-1	Kif26a	0	.	GRCm38	chr12	112174833	112174833	+	Missense_Mutation	SNP	C	C	T	rs29212376	NA	C	C	c.2069C>T	p.Thr690Ile	p.T690I	ENSMUST00000128402	52	24	28	69	69	0	Kif26a,missense_variant,p.Thr690Ile,ENSMUST00000128402,NM_001097621.1;Kif26a,upstream_gene_variant,,ENSMUST00000183816,;	T	ENSMUSG00000021294	ENSMUST00000128402	Transcript	missense_variant	2226/6918	2069/5646	690/1881	T/I	aCt/aTt	rs29212376	1	1	Kif26a	MGI		protein_coding	YES	CCDS49186.1	ENSMUSP00000119482	Q52KG5		UPI0000D66E2B	NM_001097621.1	deleterious(0)		Gene3D:3.40.850.10,Pfam:PF00225,PROSITE_profiles:PS50067,PANTHER:PTHR24115,PANTHER:PTHR24115:SF407,SMART:SM00129,Superfamily:SSF52540,CDD:cd00106	MODERATE	1	SNV	1	1	ACT	112174833	0.538462
22203	ET-1	Kif26a	0	.	GRCm38	chr12	112176614	112176614	+	Missense_Mutation	SNP	G	G	A	rs29221823	NA	G	G	c.3301G>A	p.Gly1101Ser	p.G1101S	ENSMUST00000128402	45	22	23	34	34	0	Kif26a,missense_variant,p.Gly1101Ser,ENSMUST00000128402,NM_001097621.1;Kif26a,upstream_gene_variant,,ENSMUST00000183816,;	A	ENSMUSG00000021294	ENSMUST00000128402	Transcript	missense_variant	3458/6918	3301/5646	1101/1881	G/S	Ggc/Agc	rs29221823	1	1	Kif26a	MGI		protein_coding	YES	CCDS49186.1	ENSMUSP00000119482	Q52KG5		UPI0000D66E2B	NM_001097621.1	tolerated(0.54)		PANTHER:PTHR24115,PANTHER:PTHR24115:SF407	MODERATE	1	SNV	1	1	CGG	112176614	0.511111
22204	ET-1	Kif26a	0	.	GRCm38	chr12	112176912	112176912	+	Missense_Mutation	SNP	C	C	T	rs29131691	NA	C	C	c.3599C>T	p.Ala1200Val	p.A1200V	ENSMUST00000128402	49	19	30	56	56	0	Kif26a,missense_variant,p.Ala1200Val,ENSMUST00000128402,NM_001097621.1;Kif26a,upstream_gene_variant,,ENSMUST00000183816,;	T	ENSMUSG00000021294	ENSMUST00000128402	Transcript	missense_variant	3756/6918	3599/5646	1200/1881	A/V	gCc/gTc	rs29131691	1	1	Kif26a	MGI		protein_coding	YES	CCDS49186.1	ENSMUSP00000119482	Q52KG5		UPI0000D66E2B	NM_001097621.1	tolerated(0.21)		PANTHER:PTHR24115,PANTHER:PTHR24115:SF407,MobiDB_lite:mobidb-lite,MobiDB_lite:mobidb-lite	MODERATE	1	SNV	1	1	GCC	112176912	0.612245
22205	ET-1	Kif26a	0	.	GRCm38	chr12	112177311	112177311	+	Missense_Mutation	SNP	C	C	A	rs215902165	NA	C	C	c.3998C>A	p.Thr1333Asn	p.T1333N	ENSMUST00000128402	43	22	21	53	53	0	Kif26a,missense_variant,p.Thr1333Asn,ENSMUST00000128402,NM_001097621.1;Kif26a,upstream_gene_variant,,ENSMUST00000183816,;	A	ENSMUSG00000021294	ENSMUST00000128402	Transcript	missense_variant	4155/6918	3998/5646	1333/1881	T/N	aCc/aAc	rs215902165	1	1	Kif26a	MGI		protein_coding	YES	CCDS49186.1	ENSMUSP00000119482	Q52KG5		UPI0000D66E2B	NM_001097621.1	tolerated(0.4)		PANTHER:PTHR24115,PANTHER:PTHR24115:SF407,Low_complexity_(Seg):seg	MODERATE	1	SNV	1	1	ACC	112177311	0.488372
22206	ET-1	Kif26a	0	.	GRCm38	chr12	112177575	112177575	+	Missense_Mutation	SNP	T	T	C	rs33392063	NA	T	T	c.4262T>C	p.Val1421Ala	p.V1421A	ENSMUST00000128402	55	28	27	70	70	0	Kif26a,missense_variant,p.Val1421Ala,ENSMUST00000128402,NM_001097621.1;Kif26a,upstream_gene_variant,,ENSMUST00000183816,;	C	ENSMUSG00000021294	ENSMUST00000128402	Transcript	missense_variant	4419/6918	4262/5646	1421/1881	V/A	gTg/gCg	rs33392063	1	1	Kif26a	MGI		protein_coding	YES	CCDS49186.1	ENSMUSP00000119482	Q52KG5		UPI0000D66E2B	NM_001097621.1	tolerated(0.83)		PANTHER:PTHR24115,PANTHER:PTHR24115:SF407,MobiDB_lite:mobidb-lite	MODERATE	1	SNV	1	1	GTG	112177575	0.490909
22207	ET-1	Tmem179	0	.	GRCm38	chr12	112501787	112501787	+	Missense_Mutation	SNP	T	T	C	rs51502754	NA	T	T	c.658A>G	p.Thr220Ala	p.T220A	ENSMUST00000066791	58	29	29	49	49	0	Tmem179,missense_variant,p.Thr220Ala,ENSMUST00000066791,NM_178915.3;Tmem179,missense_variant,p.Thr87Ala,ENSMUST00000222836,;A530016L24Rik,downstream_gene_variant,,ENSMUST00000057465,NM_177039.4;A530016L24Rik,downstream_gene_variant,,ENSMUST00000223266,;	C	ENSMUSG00000054013	ENSMUST00000066791	Transcript	missense_variant	782/2380	658/702	220/233	T/A	Acc/Gcc	rs51502754	1	-1	Tmem179	MGI		protein_coding	YES	CCDS36570.1	ENSMUSP00000068004	Q8BHH9		UPI000000BA02	NM_178915.3	tolerated(0.59)		PANTHER:PTHR31872,PANTHER:PTHR31872:SF5	MODERATE	1	SNV	1	NA	GTA	112501787	0.5
22208	ET-1	Tmem179	0	.	GRCm38	chr12	112503280	112503280	+	Missense_Mutation	SNP	C	C	T	rs13481657	NA	C	C	c.484G>A	p.Asp162Asn	p.D162N	ENSMUST00000066791	21	10	11	13	13	0	Tmem179,missense_variant,p.Asp162Asn,ENSMUST00000066791,NM_178915.3;Tmem179,missense_variant,p.Asp29Asn,ENSMUST00000222836,;A530016L24Rik,downstream_gene_variant,,ENSMUST00000057465,NM_177039.4;A530016L24Rik,downstream_gene_variant,,ENSMUST00000223266,;,regulatory_region_variant,,ENSMUSR00000540713,;	T	ENSMUSG00000054013	ENSMUST00000066791	Transcript	missense_variant	608/2380	484/702	162/233	D/N	Gac/Aac	rs13481657	1	-1	Tmem179	MGI		protein_coding	YES	CCDS36570.1	ENSMUSP00000068004	Q8BHH9		UPI000000BA02	NM_178915.3	tolerated(0.09)		PANTHER:PTHR31872,PANTHER:PTHR31872:SF5	MODERATE	1	SNV	1	NA	TCG	112503280	0.52381
22209	ET-1	Inf2	0	.	GRCm38	chr12	112611770	112611770	+	Missense_Mutation	SNP	G	G	A	rs13469487	NA	G	G	c.3494G>A	p.Arg1165Gln	p.R1165Q	ENSMUST00000101029	59	31	28	59	59	0	Inf2,missense_variant,p.Arg1165Gln,ENSMUST00000101029,NM_198411.2;Inf2,missense_variant,p.Arg623Gln,ENSMUST00000222275,;	A	ENSMUSG00000037679	ENSMUST00000101029	Transcript	missense_variant	3615/4001	3494/3816	1165/1271	R/Q	cGa/cAa	rs13469487	1	1	Inf2	MGI		protein_coding	YES	CCDS36571.1	ENSMUSP00000098591		E9QLA5	UPI0000DE2389	NM_198411.2	tolerated_low_confidence(0.91)		PANTHER:PTHR46345,MobiDB_lite:mobidb-lite,MobiDB_lite:mobidb-lite	MODERATE	1	SNV	1	1	CGA	112611770	0.474576
22210	ET-1	Siva1	0	.	GRCm38	chr12	112646895	112646895	+	Missense_Mutation	SNP	G	G	T	rs29145888	NA	G	G	c.176G>T	p.Ser59Ile	p.S59I	ENSMUST00000021728	47	22	25	54	54	0	Siva1,missense_variant,p.Ser59Ile,ENSMUST00000021728,NM_013929.2;Siva1,intron_variant,,ENSMUST00000109755,NM_001161737.1;Siva1,non_coding_transcript_exon_variant,,ENSMUST00000222353,;Siva1,upstream_gene_variant,,ENSMUST00000222368,;Siva1,upstream_gene_variant,,ENSMUST00000222729,;,regulatory_region_variant,,ENSMUSR00000540740,;	T	ENSMUSG00000064326	ENSMUST00000021728	Transcript	missense_variant	464/924	176/528	59/175	S/I	aGc/aTc	rs29145888	1	1	Siva1	MGI		protein_coding	YES	CCDS26193.1	ENSMUSP00000021728	O54926		UPI0000021B86	NM_013929.2	tolerated(0.13)		Pfam:PF05458,PIRSF:PIRSF038096,PANTHER:PTHR14365	MODERATE	1	SNV	1	1	AGC	112646895	0.531915
22211	ET-1	Zbtb42	0	.	GRCm38	chr12	112679667	112679667	+	Missense_Mutation	SNP	A	A	G	rs245115353	NA	A	A	c.275A>G	p.Asn92Ser	p.N92S	ENSMUST00000169593	37	26	11	54	54	0	Zbtb42,missense_variant,p.Asn92Ser,ENSMUST00000169593,NM_001100460.1;Zbtb42,missense_variant,p.Asn10Ser,ENSMUST00000174780,;Zbtb42,missense_variant,p.Asn10Ser,ENSMUST00000173942,;Akt1,upstream_gene_variant,,ENSMUST00000144550,;,regulatory_region_variant,,ENSMUSR00000067092,;	G	ENSMUSG00000037638	ENSMUST00000169593	Transcript	missense_variant	398/3478	275/1263	92/420	N/S	aAc/aGc	rs245115353	1	1	Zbtb42	MGI		protein_coding	YES	CCDS49190.1	ENSMUSP00000133152	Q811H0		UPI00004729A8	NM_001100460.1	tolerated(1)		PROSITE_profiles:PS50097,CDD:cd18956,PANTHER:PTHR24394,PANTHER:PTHR24394:SF20,Pfam:PF00651,Gene3D:3.30.710.10,SMART:SM00225,Superfamily:SSF54695	MODERATE	1	SNV	2	NA	AAC	112679667	0.297297
22212	ET-1	Zbtb42	0	.	GRCm38	chr12	112680152	112680152	+	Missense_Mutation	SNP	G	G	A	rs29200967	NA	G	G	c.760G>A	p.Gly254Ser	p.G254S	ENSMUST00000169593	43	16	27	47	47	0	Zbtb42,missense_variant,p.Gly254Ser,ENSMUST00000169593,NM_001100460.1;Zbtb42,3_prime_UTR_variant,,ENSMUST00000174780,;Zbtb42,downstream_gene_variant,,ENSMUST00000173942,;	A	ENSMUSG00000037638	ENSMUST00000169593	Transcript	missense_variant	883/3478	760/1263	254/420	G/S	Ggc/Agc	rs29200967	1	1	Zbtb42	MGI		protein_coding	YES	CCDS49190.1	ENSMUSP00000133152	Q811H0		UPI00004729A8	NM_001100460.1	tolerated(0.78)		PANTHER:PTHR24394,PANTHER:PTHR24394:SF20	MODERATE	1	SNV	2	NA	GGG	112680152	0.627907
22213	ET-1	Zbtb42	0	.	GRCm38	chr12	112680380	112680380	+	Missense_Mutation	SNP	T	T	A	rs29165655	NA	T	T	c.988T>A	p.Ser330Thr	p.S330T	ENSMUST00000169593	37	13	24	49	49	0	Zbtb42,missense_variant,p.Ser330Thr,ENSMUST00000169593,NM_001100460.1;Zbtb42,3_prime_UTR_variant,,ENSMUST00000174780,;Zbtb42,downstream_gene_variant,,ENSMUST00000173942,;	A	ENSMUSG00000037638	ENSMUST00000169593	Transcript	missense_variant	1111/3478	988/1263	330/420	S/T	Tcc/Acc	rs29165655	1	1	Zbtb42	MGI		protein_coding	YES	CCDS49190.1	ENSMUSP00000133152	Q811H0		UPI00004729A8	NM_001100460.1	tolerated(0.57)		PANTHER:PTHR24394,PANTHER:PTHR24394:SF20,Gene3D:3.30.160.60	MODERATE	1	SNV	2	NA	GTC	112680380	0.648649
22214	ET-1	Cep170b	0	.	GRCm38	chr12	112736230	112736230	+	Missense_Mutation	SNP	T	T	C	rs29149217	NA	T	T	c.1126T>C	p.Ser376Pro	p.S376P	ENSMUST00000101018	61	27	34	67	66	1	Cep170b,missense_variant,p.Ser376Pro,ENSMUST00000101018,NM_001024602.3;Cep170b,missense_variant,p.Ser376Pro,ENSMUST00000222711,;Cep170b,missense_variant,p.Ser376Pro,ENSMUST00000179041,;Cep170b,missense_variant,p.Ser376Pro,ENSMUST00000220627,;Cep170b,intron_variant,,ENSMUST00000092279,;Mir6940,downstream_gene_variant,,ENSMUST00000183447,;Cep170b,downstream_gene_variant,,ENSMUST00000221570,;Cep170b,upstream_gene_variant,,ENSMUST00000222532,;Cep170b,upstream_gene_variant,,ENSMUST00000223104,;	C	ENSMUSG00000072825	ENSMUST00000101018	Transcript	missense_variant	1362/6641	1126/4725	376/1574	S/P	Tca/Cca	rs29149217	1	1	Cep170b	MGI		protein_coding	YES	CCDS56867.1	ENSMUSP00000098580	Q80U49		UPI0000511B85	NM_001024602.3	tolerated(1)		PANTHER:PTHR15715,PANTHER:PTHR15715:SF18,MobiDB_lite:mobidb-lite,MobiDB_lite:mobidb-lite,Low_complexity_(Seg):seg	MODERATE	1	SNV	1	NA	CTC	112736230	0.557377
22215	ET-1	Cep170b	0	.	GRCm38	chr12	112737859	112737859	+	Missense_Mutation	SNP	A	A	T	rs29218335	NA	A	A	c.2050A>T	p.Thr684Ser	p.T684S	ENSMUST00000101018	42	18	24	33	33	0	Cep170b,missense_variant,p.Thr684Ser,ENSMUST00000101018,NM_001024602.3;Cep170b,missense_variant,p.Thr684Ser,ENSMUST00000222711,;Cep170b,missense_variant,p.Thr684Ser,ENSMUST00000179041,;Cep170b,missense_variant,p.Thr684Ser,ENSMUST00000220627,;Cep170b,intron_variant,,ENSMUST00000092279,;Mir6940,downstream_gene_variant,,ENSMUST00000183447,;Cep170b,non_coding_transcript_exon_variant,,ENSMUST00000223104,;Cep170b,upstream_gene_variant,,ENSMUST00000222532,;,regulatory_region_variant,,ENSMUSR00000540772,;	T	ENSMUSG00000072825	ENSMUST00000101018	Transcript	missense_variant	2286/6641	2050/4725	684/1574	T/S	Acc/Tcc	rs29218335	1	1	Cep170b	MGI		protein_coding	YES	CCDS56867.1	ENSMUSP00000098580	Q80U49		UPI0000511B85	NM_001024602.3	tolerated(0.75)		PANTHER:PTHR15715,PANTHER:PTHR15715:SF18,MobiDB_lite:mobidb-lite,Low_complexity_(Seg):seg	MODERATE	1	SNV	1	NA	AAC	112737859	0.571429
22216	ET-1	Pld4	0	.	GRCm38	chr12	112765081	112765081	+	Missense_Mutation	SNP	A	A	G	rs13460112	NA	A	A	c.667A>G	p.Ile223Val	p.I223V	ENSMUST00000063888	42	18	24	66	66	0	Pld4,missense_variant,p.Ile223Val,ENSMUST00000063888,NM_178911.4;Pld4,non_coding_transcript_exon_variant,,ENSMUST00000221115,;Pld4,downstream_gene_variant,,ENSMUST00000220826,;Pld4,upstream_gene_variant,,ENSMUST00000221811,;Pld4,upstream_gene_variant,,ENSMUST00000222886,;	G	ENSMUSG00000052160	ENSMUST00000063888	Transcript	missense_variant	769/1982	667/1512	223/503	I/V	Atc/Gtc	rs13460112	1	1	Pld4	MGI		protein_coding	YES	CCDS26195.1	ENSMUSP00000067002	Q8BG07		UPI00000EBA7C	NM_178911.4	tolerated(0.73)		PROSITE_profiles:PS50035,PANTHER:PTHR10185:SF8,PANTHER:PTHR10185,Gene3D:3.30.870.10,Pfam:PF00614,SMART:SM00155,Superfamily:SSF56024	MODERATE	1	SNV	1	1	CAT	112765081	0.571429
22217	ET-1	Ahnak2	0	.	GRCm38	chr12	112774126	112774126	+	Missense_Mutation	SNP	C	C	G	rs29175276	NA	C	C	c.3511G>C	p.Ala1171Pro	p.A1171P	ENSMUST00000128258	28	9	19	34	34	0	Ahnak2,missense_variant,p.Ala1171Pro,ENSMUST00000128258,;Ahnak2,missense_variant,p.Ala365Pro,ENSMUST00000101010,;Ahnak2,downstream_gene_variant,,ENSMUST00000137195,;	G	ENSMUSG00000072812	ENSMUST00000128258	Transcript	missense_variant	3511/5443	3511/4731	1171/1576	A/P	Gca/Cca	rs29175276	1	-1	Ahnak2	MGI		protein_coding			ENSMUSP00000122404		F7DBB3	UPI0001889D58		tolerated(1)		PANTHER:PTHR23348,PANTHER:PTHR23348:SF37,Low_complexity_(Seg):seg	MODERATE	1	SNV	NA	NA	GCC	112774126	0.678571
22218	ET-1	Ahnak2	0	.	GRCm38	chr12	112774239	112774239	+	Missense_Mutation	SNP	T	T	C	rs230294417	NA	T	T	c.3398A>G	p.Gln1133Arg	p.Q1133R	ENSMUST00000128258	48	20	28	49	49	0	Ahnak2,missense_variant,p.Gln1133Arg,ENSMUST00000128258,;Ahnak2,missense_variant,p.Gln327Arg,ENSMUST00000101010,;Ahnak2,downstream_gene_variant,,ENSMUST00000137195,;	C	ENSMUSG00000072812	ENSMUST00000128258	Transcript	missense_variant	3398/5443	3398/4731	1133/1576	Q/R	cAg/cGg	rs230294417	1	-1	Ahnak2	MGI		protein_coding			ENSMUSP00000122404		F7DBB3	UPI0001889D58		tolerated(0.53)		PANTHER:PTHR23348,PANTHER:PTHR23348:SF37	MODERATE	1	SNV	NA	NA	CTG	112774239	0.583333
22219	ET-1	Ahnak2	0	.	GRCm38	chr12	112774323	112774323	+	Missense_Mutation	SNP	T	T	C	rs387552622	NA	T	T	c.3314A>G	p.Glu1105Gly	p.E1105G	ENSMUST00000128258	41	24	17	49	49	0	Ahnak2,missense_variant,p.Glu1105Gly,ENSMUST00000128258,;Ahnak2,missense_variant,p.Glu299Gly,ENSMUST00000101010,;Ahnak2,downstream_gene_variant,,ENSMUST00000137195,;	C	ENSMUSG00000072812	ENSMUST00000128258	Transcript	missense_variant	3314/5443	3314/4731	1105/1576	E/G	gAg/gGg	rs387552622	1	-1	Ahnak2	MGI		protein_coding			ENSMUSP00000122404		F7DBB3	UPI0001889D58		tolerated(0.13)		PANTHER:PTHR23348,PANTHER:PTHR23348:SF37,MobiDB_lite:mobidb-lite	MODERATE	1	SNV	NA	NA	CTC	112774323	0.414634
22220	ET-1	Ahnak2	0	.	GRCm38	chr12	112774563	112774563	+	Missense_Mutation	SNP	T	T	G	rs261719131	NA	T	T	c.3074A>C	p.Gln1025Pro	p.Q1025P	ENSMUST00000128258	44	28	16	38	38	0	Ahnak2,missense_variant,p.Gln1025Pro,ENSMUST00000128258,;Ahnak2,missense_variant,p.Gln219Pro,ENSMUST00000101010,;Ahnak2,downstream_gene_variant,,ENSMUST00000137195,;	G	ENSMUSG00000072812	ENSMUST00000128258	Transcript	missense_variant	3074/5443	3074/4731	1025/1576	Q/P	cAg/cCg	rs261719131	1	-1	Ahnak2	MGI		protein_coding			ENSMUSP00000122404		F7DBB3	UPI0001889D58		tolerated(0.32)		PANTHER:PTHR23348,PANTHER:PTHR23348:SF37	MODERATE	1	SNV	NA	NA	CTG	112774563	0.363636
22221	ET-1	Ahnak2	0	.	GRCm38	chr12	112774876	112774876	+	Missense_Mutation	SNP	G	G	A	rs49079512	NA	G	G	c.2761C>T	p.Leu921Phe	p.L921F	ENSMUST00000128258	46	17	29	37	37	0	Ahnak2,missense_variant,p.Leu921Phe,ENSMUST00000128258,;Ahnak2,missense_variant,p.Leu115Phe,ENSMUST00000101010,;Ahnak2,downstream_gene_variant,,ENSMUST00000137195,;	A	ENSMUSG00000072812	ENSMUST00000128258	Transcript	missense_variant	2761/5443	2761/4731	921/1576	L/F	Ctt/Ttt	rs49079512	1	-1	Ahnak2	MGI		protein_coding			ENSMUSP00000122404		F7DBB3	UPI0001889D58		tolerated(0.1)		PANTHER:PTHR23348,PANTHER:PTHR23348:SF37,MobiDB_lite:mobidb-lite	MODERATE	1	SNV	NA	NA	AGC	112774876	0.630435
22222	ET-1	Ahnak2	0	.	GRCm38	chr12	112775143	112775143	+	Missense_Mutation	SNP	C	C	T	rs386938370	NA	C	C	c.2494G>A	p.Val832Met	p.V832M	ENSMUST00000128258	38	24	14	52	51	1	Ahnak2,missense_variant,p.Val832Met,ENSMUST00000128258,;Ahnak2,missense_variant,p.Val26Met,ENSMUST00000101010,;Ahnak2,downstream_gene_variant,,ENSMUST00000137195,;	T	ENSMUSG00000072812	ENSMUST00000128258	Transcript	missense_variant	2494/5443	2494/4731	832/1576	V/M	Gtg/Atg	rs386938370	1	-1	Ahnak2	MGI		protein_coding			ENSMUSP00000122404		F7DBB3	UPI0001889D58		deleterious(0.01)		PANTHER:PTHR23348,PANTHER:PTHR23348:SF37,MobiDB_lite:mobidb-lite	MODERATE	1	SNV	NA	NA	ACG	112775143	0.368421
22223	ET-1	Ahnak2	0	.	GRCm38	chr12	112775150	112775150	+	Missense_Mutation	SNP	T	T	G	rs245044792	NA	T	T	c.2487A>C	p.Glu829Asp	p.E829D	ENSMUST00000128258	40	25	15	51	50	1	Ahnak2,missense_variant,p.Glu829Asp,ENSMUST00000128258,;Ahnak2,missense_variant,p.Glu23Asp,ENSMUST00000101010,;Ahnak2,downstream_gene_variant,,ENSMUST00000137195,;	G	ENSMUSG00000072812	ENSMUST00000128258	Transcript	missense_variant	2487/5443	2487/4731	829/1576	E/D	gaA/gaC	rs245044792	1	-1	Ahnak2	MGI		protein_coding			ENSMUSP00000122404		F7DBB3	UPI0001889D58		tolerated(0.28)		PANTHER:PTHR23348,PANTHER:PTHR23348:SF37,MobiDB_lite:mobidb-lite	MODERATE	1	SNV	NA	NA	TTT	112775150	0.375
22224	ET-1	Ahnak2	0	.	GRCm38	chr12	112775419	112775419	+	Missense_Mutation	SNP	A	A	C	rs236076282	NA	A	A	c.2218T>G	p.Cys740Gly	p.C740G	ENSMUST00000128258	43	25	18	36	36	0	Ahnak2,missense_variant,p.Cys740Gly,ENSMUST00000128258,;Ahnak2,upstream_gene_variant,,ENSMUST00000101010,;Ahnak2,downstream_gene_variant,,ENSMUST00000137195,;	C	ENSMUSG00000072812	ENSMUST00000128258	Transcript	missense_variant	2218/5443	2218/4731	740/1576	C/G	Tgt/Ggt	rs236076282	1	-1	Ahnak2	MGI		protein_coding			ENSMUSP00000122404		F7DBB3	UPI0001889D58		tolerated(0.44)		PANTHER:PTHR23348,PANTHER:PTHR23348,PANTHER:PTHR23348:SF37,PANTHER:PTHR23348:SF37,Low_complexity_(Seg):seg	MODERATE	1	SNV	NA	NA	CAA	112775419	0.418605
22225	ET-1	Ahnak2	0	.	GRCm38	chr12	112785105	112785105	+	Missense_Mutation	SNP	G	G	T	rs33459351	NA	G	G	c.1121C>A	p.Thr374Lys	p.T374K	ENSMUST00000124526	27	15	12	27	27	0	Ahnak2,missense_variant,p.Thr374Lys,ENSMUST00000124526,;Ahnak2,upstream_gene_variant,,ENSMUST00000137195,;	T	ENSMUSG00000072812	ENSMUST00000124526	Transcript	missense_variant	1252/5347	1121/5216	374/1738	T/K	aCa/aAa	rs33459351	1	-1	Ahnak2	MGI		protein_coding	YES		ENSMUSP00000114522		E9PYB0	UPI0003F48637		tolerated(0.9)		PANTHER:PTHR23348,PANTHER:PTHR23348:SF37,MobiDB_lite:mobidb-lite,MobiDB_lite:mobidb-lite	MODERATE	1	SNV	1	NA	TGT	112785105	0.444444
22226	ET-1	Ahnak2	0	.	GRCm38	chr12	112785122	112785123	+	Missense_Mutation	DNP	CC	CC	TT	novel	NA	CC	CC	c.1103_1104delinsAA	p.Arg368Lys	p.R368K	ENSMUST00000124526	27	15	12	27	27	0	Ahnak2,missense_variant,p.Arg368Lys,ENSMUST00000124526,;Ahnak2,upstream_gene_variant,,ENSMUST00000137195,;	TT	ENSMUSG00000072812	ENSMUST00000124526	Transcript	missense_variant	1234-1235/5347	1103-1104/5216	368/1738	R/K	aGG/aAA		1	-1	Ahnak2	MGI		protein_coding	YES		ENSMUSP00000114522		E9PYB0	UPI0003F48637		tolerated(0.73)		PANTHER:PTHR23348,PANTHER:PTHR23348:SF37,MobiDB_lite:mobidb-lite,MobiDB_lite:mobidb-lite	MODERATE	1	substitution	1	NA	TCCT	112785122	0.444444
22227	ET-1	Ahnak2	0	.	GRCm38	chr12	112785216	112785216	+	Missense_Mutation	SNP	G	G	T	rs387676389	NA	G	G	c.1010C>A	p.Pro337His	p.P337H	ENSMUST00000124526	32	17	15	38	38	0	Ahnak2,missense_variant,p.Pro337His,ENSMUST00000124526,;Ahnak2,upstream_gene_variant,,ENSMUST00000137195,;	T	ENSMUSG00000072812	ENSMUST00000124526	Transcript	missense_variant	1141/5347	1010/5216	337/1738	P/H	cCc/cAc	rs387676389	1	-1	Ahnak2	MGI		protein_coding	YES		ENSMUSP00000114522		E9PYB0	UPI0003F48637		deleterious(0.01)		PANTHER:PTHR23348,PANTHER:PTHR23348:SF37,MobiDB_lite:mobidb-lite,MobiDB_lite:mobidb-lite	MODERATE	1	SNV	1	NA	GGG	112785216	0.46875
22228	ET-1	Ahnak2	0	.	GRCm38	chr12	112785310	112785310	+	Missense_Mutation	SNP	C	C	T	rs29212113	NA	C	C	c.916G>A	p.Gly306Arg	p.G306R	ENSMUST00000124526	47	29	18	37	37	0	Ahnak2,missense_variant,p.Gly306Arg,ENSMUST00000124526,;Ahnak2,upstream_gene_variant,,ENSMUST00000137195,;	T	ENSMUSG00000072812	ENSMUST00000124526	Transcript	missense_variant	1047/5347	916/5216	306/1738	G/R	Ggg/Agg	rs29212113	1	-1	Ahnak2	MGI		protein_coding	YES		ENSMUSP00000114522		E9PYB0	UPI0003F48637		deleterious(0.03)		PANTHER:PTHR23348,PANTHER:PTHR23348:SF37,MobiDB_lite:mobidb-lite,MobiDB_lite:mobidb-lite,Low_complexity_(Seg):seg	MODERATE	1	SNV	1	NA	CCT	112785310	0.382979
22232	ET-1	Jag2	0	.	GRCm38	chr12	112908966	112908966	+	Missense_Mutation	SNP	G	G	A	rs29487306	NA	G	G	c.3667C>T	p.Arg1223Cys	p.R1223C	ENSMUST00000075827	40	17	23	27	27	0	Jag2,missense_variant,p.Arg1223Cys,ENSMUST00000075827,NM_010588.2;Jag2,downstream_gene_variant,,ENSMUST00000223140,;Jag2,downstream_gene_variant,,ENSMUST00000221454,;Jag2,downstream_gene_variant,,ENSMUST00000220855,;Jag2,downstream_gene_variant,,ENSMUST00000223304,;	A	ENSMUSG00000002799	ENSMUST00000075827	Transcript	missense_variant	3959/5106	3667/3744	1223/1247	R/C	Cgc/Tgc	rs29487306	1	-1	Jag2	MGI		protein_coding	YES	CCDS26200.1	ENSMUSP00000075224	Q9QYE5		UPI0000192BC0	NM_010588.2	tolerated(0.12)		MobiDB_lite:mobidb-lite	MODERATE	1	SNV	1	1	CGG	112908966	0.575
22233	ET-1	Jag2	0	.	GRCm38	chr12	112909257	112909257	+	Missense_Mutation	SNP	C	C	T	rs46519777	NA	C	C	c.3376G>A	p.Ala1126Thr	p.A1126T	ENSMUST00000075827	36	18	18	42	42	0	Jag2,missense_variant,p.Ala1126Thr,ENSMUST00000075827,NM_010588.2;Jag2,downstream_gene_variant,,ENSMUST00000223140,;Jag2,downstream_gene_variant,,ENSMUST00000221454,;Jag2,downstream_gene_variant,,ENSMUST00000220855,;Jag2,downstream_gene_variant,,ENSMUST00000223304,;	T	ENSMUSG00000002799	ENSMUST00000075827	Transcript	missense_variant	3668/5106	3376/3744	1126/1247	A/T	Gcc/Acc	rs46519777	1	-1	Jag2	MGI		protein_coding	YES	CCDS26200.1	ENSMUSP00000075224	Q9QYE5		UPI0000192BC0	NM_010588.2	tolerated(1)		PANTHER:PTHR24049,PANTHER:PTHR24049:SF18,MobiDB_lite:mobidb-lite	MODERATE	1	SNV	1	1	GCG	112909257	0.5
22234	ET-1	Jag2	0	.	GRCm38	chr12	112910446	112910446	+	Missense_Mutation	SNP	C	C	T	rs387734541	NA	C	C	c.3088G>A	p.Val1030Met	p.V1030M	ENSMUST00000075827	41	15	26	49	47	2	Jag2,missense_variant,p.Val1030Met,ENSMUST00000075827,NM_010588.2;Jag2,downstream_gene_variant,,ENSMUST00000223140,;Jag2,downstream_gene_variant,,ENSMUST00000221454,;Jag2,downstream_gene_variant,,ENSMUST00000220855,;Jag2,downstream_gene_variant,,ENSMUST00000221647,;Jag2,downstream_gene_variant,,ENSMUST00000221696,;Jag2,upstream_gene_variant,,ENSMUST00000223304,;,regulatory_region_variant,,ENSMUSR00000540820,;,regulatory_region_variant,,ENSMUSR00000540821,;	T	ENSMUSG00000002799	ENSMUST00000075827	Transcript	missense_variant,splice_region_variant	3380/5106	3088/3744	1030/1247	V/M	Gtg/Atg	rs387734541	1	-1	Jag2	MGI		protein_coding	YES	CCDS26200.1	ENSMUSP00000075224	Q9QYE5		UPI0000192BC0	NM_010588.2	tolerated(0.25)		Prints:PR02059,PANTHER:PTHR24049,PANTHER:PTHR24049:SF18,Low_complexity_(Seg):seg	MODERATE	1	SNV	1	1	ACA	112910446	0.634146
22235	ET-1	Jag2	0	.	GRCm38	chr12	112916354	112916354	+	Missense_Mutation	SNP	T	T	C	rs29201643	NA	T	T	c.1133A>G	p.Asn378Ser	p.N378S	ENSMUST00000075827	47	20	27	68	68	0	Jag2,missense_variant,p.Asn378Ser,ENSMUST00000075827,NM_010588.2;Jag2,upstream_gene_variant,,ENSMUST00000223140,;Mir6941,downstream_gene_variant,,ENSMUST00000184711,;Jag2,non_coding_transcript_exon_variant,,ENSMUST00000220771,;Jag2,upstream_gene_variant,,ENSMUST00000221454,;Jag2,non_coding_transcript_exon_variant,,ENSMUST00000221647,;Jag2,non_coding_transcript_exon_variant,,ENSMUST00000221320,;Jag2,upstream_gene_variant,,ENSMUST00000220855,;Jag2,upstream_gene_variant,,ENSMUST00000221696,;,regulatory_region_variant,,ENSMUSR00000540824,;	C	ENSMUSG00000002799	ENSMUST00000075827	Transcript	missense_variant	1425/5106	1133/3744	378/1247	N/S	aAc/aGc	rs29201643	1	-1	Jag2	MGI		protein_coding	YES	CCDS26200.1	ENSMUSP00000075224	Q9QYE5		UPI0000192BC0	NM_010588.2	tolerated(1)		Gene3D:2.10.25.10,Pfam:PF00008,PROSITE_patterns:PS00022,PROSITE_patterns:PS01186,PROSITE_profiles:PS50026,PANTHER:PTHR24049,PANTHER:PTHR24049:SF18,SMART:SM00179,SMART:SM00181,Superfamily:SSF57196,CDD:cd00054	MODERATE	1	SNV	1	1	GTT	112916354	0.574468
22236	ET-1	Brf1	0	.	GRCm38	chr12	112961242	112961242	+	Missense_Mutation	SNP	T	T	C	rs48307646	NA	T	T	c.1861A>G	p.Ile621Val	p.I621V	ENSMUST00000011302	42	26	16	58	58	0	Brf1,missense_variant,p.Ile621Val,ENSMUST00000011302,NM_028193.3;Brf1,non_coding_transcript_exon_variant,,ENSMUST00000221754,;Brf1,downstream_gene_variant,,ENSMUST00000221537,;	C	ENSMUSG00000011158	ENSMUST00000011302	Transcript	missense_variant	2209/2615	1861/2031	621/676	I/V	Atc/Gtc	rs48307646	1	-1	Brf1	MGI		protein_coding	YES	CCDS49195.1	ENSMUSP00000011302		G3X8S2	UPI0000192998	NM_028193.3	tolerated(0.7)			MODERATE	1	SNV	5	NA	ATT	112961242	0.380952
22237	ET-1	Pacs2	0	.	GRCm38	chr12	113069356	113069356	+	Missense_Mutation	SNP	G	G	T	rs46414383	NA	G	G	c.2152G>T	p.Ala718Ser	p.A718S	ENSMUST00000084891	43	20	23	48	48	0	Pacs2,missense_variant,p.Ala718Ser,ENSMUST00000084891,NM_001081170.1;Pacs2,missense_variant,p.Ala720Ser,ENSMUST00000223502,NM_001291444.1;Pacs2,missense_variant,p.Ala688Ser,ENSMUST00000220541,NM_001291445.1;Pacs2,non_coding_transcript_exon_variant,,ENSMUST00000220715,;Pacs2,upstream_gene_variant,,ENSMUST00000221382,;Pacs2,downstream_gene_variant,,ENSMUST00000221475,;	T	ENSMUSG00000021143	ENSMUST00000084891	Transcript	missense_variant	2208/5480	2152/2679	718/892	A/S	Gcg/Tcg	rs46414383	1	1	Pacs2	MGI		protein_coding	YES	CCDS36573.1	ENSMUSP00000081953		E9Q7E9	UPI00001E78E2	NM_001081170.1	tolerated(0.36)		Pfam:PF10254,PANTHER:PTHR13280,PANTHER:PTHR13280:SF15,MobiDB_lite:mobidb-lite,MobiDB_lite:mobidb-lite,Low_complexity_(Seg):seg	MODERATE	1	SNV	5	1	GGC	113069356	0.534884
22240	ET-1	Mta1	0	.	GRCm38	chr12	113130917	113130917	+	Missense_Mutation	SNP	G	G	A	rs29489614	NA	G	G	c.1109G>A	p.Ser370Asn	p.S370N	ENSMUST00000109727	43	17	26	36	36	0	Mta1,missense_variant,p.Ser370Asn,ENSMUST00000009099,NM_001364620.1,NM_001364621.1;Mta1,missense_variant,p.Ser370Asn,ENSMUST00000109723,;Mta1,missense_variant,p.Ser370Asn,ENSMUST00000109727,NM_001346696.1;Mta1,missense_variant,p.Ser353Asn,ENSMUST00000109726,NM_001364622.1,NM_054081.2,NM_001364623.1;Mta1,missense_variant,p.Ser353Asn,ENSMUST00000069690,;Mta1,non_coding_transcript_exon_variant,,ENSMUST00000130926,;Mta1,upstream_gene_variant,,ENSMUST00000134488,;Mta1,upstream_gene_variant,,ENSMUST00000156030,;	A	ENSMUSG00000021144	ENSMUST00000109727	Transcript	missense_variant	1249/2789	1109/2112	370/703	S/N	aGc/aAc	rs29489614	1	1	Mta1	MGI		protein_coding	YES	CCDS84004.1	ENSMUSP00000105349		E9PX23	UPI0000214B4A	NM_001346696.1	tolerated(1)		PANTHER:PTHR10865,PANTHER:PTHR10865:SF5	MODERATE	1	SNV	1	1	AGC	113130917	0.604651
22304	ET-1	Vipr2	0	.	GRCm38	chr12	116144185	116144185	+	Missense_Mutation	SNP	G	G	C	rs48838258	NA	G	G	c.1189G>C	p.Ala397Pro	p.A397P	ENSMUST00000011315	62	29	33	55	55	0	Vipr2,missense_variant,p.Ala397Pro,ENSMUST00000011315,NM_009511.2;Vipr2,downstream_gene_variant,,ENSMUST00000176433,;Vipr2,downstream_gene_variant,,ENSMUST00000176078,;	C	ENSMUSG00000011171	ENSMUST00000011315	Transcript	missense_variant	1307/3383	1189/1314	397/437	A/P	Gct/Cct	rs48838258	1	1	Vipr2	MGI		protein_coding	YES	CCDS26210.1	ENSMUSP00000011315	P41588	Q546Q8	UPI00000009ED	NM_009511.2	tolerated(0.29)		Gene3D:1.20.1070.10,Prints:PR01155,PANTHER:PTHR45620,PANTHER:PTHR45620:SF22,Superfamily:SSF81321	MODERATE	1	SNV	1	1	AGC	116144185	0.532258
22305	ET-1	Wdr60	0	.	GRCm38	chr12	116218785	116218785	+	Missense_Mutation	SNP	T	T	G	rs46341160	NA	T	T	c.2196A>C	p.Gln732His	p.Q732H	ENSMUST00000039349	46	19	27	57	57	0	Wdr60,missense_variant,p.Gln732His,ENSMUST00000039349,NM_146039.3;Wdr60,non_coding_transcript_exon_variant,,ENSMUST00000222764,;Wdr60,upstream_gene_variant,,ENSMUST00000221748,;Wdr60,upstream_gene_variant,,ENSMUST00000222539,;	G	ENSMUSG00000042050	ENSMUST00000039349	Transcript	missense_variant	2353/3721	2196/3000	732/999	Q/H	caA/caC	rs46341160	1	-1	Wdr60	MGI		protein_coding	YES	CCDS36575.1	ENSMUSP00000047334	Q8C761		UPI00000E9A5D	NM_146039.3	deleterious(0.04)		Gene3D:2.130.10.10,PANTHER:PTHR16022,Superfamily:SSF50978	MODERATE	1	SNV	1	1	CTT	116218785	0.586957
22306	ET-1	Esyt2	0	.	GRCm38	chr12	116365658	116365658	+	Missense_Mutation	SNP	C	C	A	rs13466942	NA	C	C	c.1835C>A	p.Ser612Tyr	p.S612Y	ENSMUST00000100986	38	8	30	47	47	0	Esyt2,missense_variant,p.Ser612Tyr,ENSMUST00000100986,NM_028731.5;Esyt2,missense_variant,p.Ser612Tyr,ENSMUST00000220816,;Esyt2,non_coding_transcript_exon_variant,,ENSMUST00000223181,;Esyt2,3_prime_UTR_variant,,ENSMUST00000220720,;Esyt2,non_coding_transcript_exon_variant,,ENSMUST00000223150,;	A	ENSMUSG00000021171	ENSMUST00000100986	Transcript	missense_variant	1982/5560	1835/2538	612/845	S/Y	tCt/tAt	rs13466942	1	1	Esyt2	MGI		protein_coding	YES	CCDS26211.1	ENSMUSP00000098548	Q3TZZ7		UPI0000530312	NM_028731.5	deleterious(0.02)		PANTHER:PTHR45761,PANTHER:PTHR45761:SF2,MobiDB_lite:mobidb-lite	MODERATE	1	SNV	1	1	TCT	116365658	0.789474
22307	ET-1	Esyt2	0	.	GRCm38	chr12	116365738	116365738	+	Missense_Mutation	SNP	G	G	C	rs13466941	NA	G	G	c.1915G>C	p.Ala639Pro	p.A639P	ENSMUST00000100986	32	9	23	27	27	0	Esyt2,missense_variant,p.Ala639Pro,ENSMUST00000100986,NM_028731.5;Esyt2,missense_variant,p.Ala639Pro,ENSMUST00000220816,;Esyt2,non_coding_transcript_exon_variant,,ENSMUST00000223181,;Esyt2,3_prime_UTR_variant,,ENSMUST00000220720,;Esyt2,non_coding_transcript_exon_variant,,ENSMUST00000223150,;	C	ENSMUSG00000021171	ENSMUST00000100986	Transcript	missense_variant	2062/5560	1915/2538	639/845	A/P	Gcc/Ccc	rs13466941	1	1	Esyt2	MGI		protein_coding	YES	CCDS26211.1	ENSMUSP00000098548	Q3TZZ7		UPI0000530312	NM_028731.5	tolerated(0.37)		PANTHER:PTHR45761,PANTHER:PTHR45761:SF2	MODERATE	1	SNV	1	1	TGC	116365738	0.71875
22308	ET-1	Esyt2	0	.	GRCm38	chr12	116370022	116370022	+	Missense_Mutation	SNP	T	T	C	rs30869911	NA	T	T	c.2453T>C	p.Val818Ala	p.V818A	ENSMUST00000100986	22	11	11	31	31	0	Esyt2,missense_variant,p.Val818Ala,ENSMUST00000100986,NM_028731.5;Esyt2,missense_variant,p.Val818Ala,ENSMUST00000220816,;Esyt2,non_coding_transcript_exon_variant,,ENSMUST00000223181,;Esyt2,3_prime_UTR_variant,,ENSMUST00000220720,;Esyt2,non_coding_transcript_exon_variant,,ENSMUST00000223150,;	C	ENSMUSG00000021171	ENSMUST00000100986	Transcript	missense_variant	2600/5560	2453/2538	818/845	V/A	gTt/gCt	rs30869911	1	1	Esyt2	MGI		protein_coding	YES	CCDS26211.1	ENSMUSP00000098548	Q3TZZ7		UPI0000530312	NM_028731.5	tolerated(0.11)		Low_complexity_(Seg):seg,CDD:cd04030,PANTHER:PTHR45761,PANTHER:PTHR45761:SF2,Pfam:PF00168,Gene3D:2.60.40.150,SMART:SM00239,Superfamily:SSF49562	MODERATE	1	SNV	1	1	GTT	116370022	0.5
22309	ET-1	Ptprn2	0	.	GRCm38	chr12	116876042	116876042	+	Missense_Mutation	SNP	C	C	A	rs387467484	NA	C	C	c.1184C>A	p.Pro395His	p.P395H	ENSMUST00000070733	36	16	20	42	42	0	Ptprn2,missense_variant,p.Pro395His,ENSMUST00000070733,NM_011215.2;Ptprn2,non_coding_transcript_exon_variant,,ENSMUST00000189009,;Ptprn2,missense_variant,p.Pro395His,ENSMUST00000190247,;	A	ENSMUSG00000056553	ENSMUST00000070733	Transcript	missense_variant	1216/3201	1184/3006	395/1001	P/H	cCt/cAt	rs387467484	1	1	Ptprn2	MGI		protein_coding	YES	CCDS36576.1	ENSMUSP00000064046	P80560		UPI00006CA368	NM_011215.2	tolerated(0.1)		Low_complexity_(Seg):seg,PANTHER:PTHR46106,PANTHER:PTHR46106:SF5	MODERATE	1	SNV	1	1	CCT	116876042	0.555556
22310	ET-1	Ptprn2	0	.	GRCm38	chr12	117184605	117184605	+	Missense_Mutation	SNP	A	A	G	rs31003454	NA	A	A	c.1984A>G	p.Ile662Val	p.I662V	ENSMUST00000070733	50	27	23	74	73	1	Ptprn2,missense_variant,p.Ile662Val,ENSMUST00000070733,NM_011215.2;Ptprn2,missense_variant,p.Ile662Val,ENSMUST00000190247,;	G	ENSMUSG00000056553	ENSMUST00000070733	Transcript	missense_variant	2016/3201	1984/3006	662/1001	I/V	Att/Gtt	rs31003454	1	1	Ptprn2	MGI		protein_coding	YES	CCDS36576.1	ENSMUSP00000064046	P80560		UPI00006CA368	NM_011215.2	tolerated(1)		PANTHER:PTHR46106,PANTHER:PTHR46106:SF5	MODERATE	1	SNV	1	1	TAT	117184605	0.46
22311	ET-1	Cage1	0	.	GRCm38	chr13	38025749	38025749	+	Missense_Mutation	SNP	C	C	T	rs30030730	NA	C	C	c.251G>A	p.Arg84Lys	p.R84K	ENSMUST00000110233	21	9	12	30	30	0	Cage1,missense_variant,p.Arg84Lys,ENSMUST00000110233,;Cage1,missense_variant,p.Arg84Lys,ENSMUST00000074969,NM_027724.2;Cage1,missense_variant,p.Arg84Lys,ENSMUST00000131066,;Cage1,5_prime_UTR_variant,,ENSMUST00000089840,;	T	ENSMUSG00000044566	ENSMUST00000110233	Transcript	missense_variant	539/2875	251/2550	84/849	R/K	aGg/aAg	rs30030730	1	-1	Cage1	MGI		protein_coding	YES	CCDS26460.1	ENSMUSP00000105862	Q5IR70		UPI00004731F1		tolerated(0.18)		Pfam:PF15066,PANTHER:PTHR36864	MODERATE	1	SNV	5	NA	CCT	38025749	0.571429
22312	ET-1	Riok1	0	.	GRCm38	chr13	38060081	38060081	+	Missense_Mutation	SNP	A	A	G	rs36982157	NA	A	A	c.1582A>G	p.Ile528Val	p.I528V	ENSMUST00000021866	48	27	21	42	42	0	Riok1,missense_variant,p.Ile528Val,ENSMUST00000021866,NM_024242.3;Riok1,3_prime_UTR_variant,,ENSMUST00000223656,;Riok1,non_coding_transcript_exon_variant,,ENSMUST00000225174,;Riok1,non_coding_transcript_exon_variant,,ENSMUST00000224962,;Riok1,non_coding_transcript_exon_variant,,ENSMUST00000226056,;	G	ENSMUSG00000021428	ENSMUST00000021866	Transcript	missense_variant	2048/2738	1582/1704	528/567	I/V	Att/Gtt	rs36982157	1	1	Riok1	MGI		protein_coding	YES	CCDS26461.1	ENSMUSP00000021866	Q922Q2		UPI0000027025	NM_024242.3	tolerated(1)		PANTHER:PTHR45723:SF2,PANTHER:PTHR45723,PIRSF:PIRSF038147,MobiDB_lite:mobidb-lite,MobiDB_lite:mobidb-lite	MODERATE	1	SNV	1	NA	CAT	38060081	0.4375
22313	ET-1	Dsp	0	.	GRCm38	chr13	38191736	38191736	+	Missense_Mutation	SNP	A	A	G	rs29528874	NA	A	A	c.3496A>G	p.Ser1166Gly	p.S1166G	ENSMUST00000124830	28	12	16	21	21	0	Dsp,missense_variant,p.Ser1166Gly,ENSMUST00000124830,NM_023842.2;Dsp,missense_variant,p.Ser1166Gly,ENSMUST00000127906,;	G	ENSMUSG00000054889	ENSMUST00000124830	Transcript	missense_variant	3791/9592	3496/8652	1166/2883	S/G	Agc/Ggc	rs29528874	1	1	Dsp	MGI		protein_coding	YES	CCDS49239.1	ENSMUSP00000115062	E9Q557		UPI0000429352	NM_023842.2	tolerated(1)		PANTHER:PTHR23169,PANTHER:PTHR23169:SF26	MODERATE	1	SNV	5	1	CAG	38191736	0.571429
22314	ET-1	Bmp6	0	.	GRCm38	chr13	38346251	38346259	+	In_Frame_Del	DEL	CAGCAGCAG	CAGCAGCAG	-	rs237399851	NA	CAGCAGCAG	CAGCAGCAG	c.340_348del	p.Gln114_Gln116del	p.Q114_Q116del	ENSMUST00000171970	26	19	7	24	24	0	Bmp6,inframe_deletion,p.Gln114_Gln116del,ENSMUST00000171970,NM_007556.3;Bmp6,non_coding_transcript_exon_variant,,ENSMUST00000224452,;,regulatory_region_variant,,ENSMUSR00000545087,;	-	ENSMUSG00000039004	ENSMUST00000171970	Transcript	inframe_deletion	1145-1153/3593	319-327/1533	107-109/510	QQQ/-	CAGCAGCAG/-	rs237399851	1	1	Bmp6	MGI		protein_coding	YES	CCDS26462.1	ENSMUSP00000126999	P20722		UPI0000023E65	NM_007556.3			Low_complexity_(Seg):seg,PANTHER:PTHR11848,PANTHER:PTHR11848:SF137,Pfam:PF00688,MobiDB_lite:mobidb-lite	MODERATE	1	deletion	1	1	CACAGCAGCAGC	38346250	0.269231
22316	ET-1	Gcnt2	0	.	GRCm38	chr13	40860764	40860764	+	Missense_Mutation	SNP	A	A	C	rs29231768	NA	A	A	c.410A>C	p.Glu137Ala	p.E137A	ENSMUST00000110191	29	15	14	37	37	0	Gcnt2,missense_variant,p.Glu137Ala,ENSMUST00000110191,NM_023887.4;,regulatory_region_variant,,ENSMUSR00000072190,;	C	ENSMUSG00000021360	ENSMUST00000110191	Transcript	missense_variant	1011/4352	410/1206	137/401	E/A	gAg/gCg	rs29231768	1	1	Gcnt2	MGI		protein_coding	YES	CCDS36637.1	ENSMUSP00000105820		Q6T5E4	UPI00001E7D61	NM_023887.4	tolerated(1)		Pfam:PF02485,PANTHER:PTHR19297,PANTHER:PTHR19297:SF101	MODERATE	1	SNV	1	1	GAG	40860764	0.482759
22317	ET-1	Gcm2	0	.	GRCm38	chr13	41102959	41102959	+	Missense_Mutation	SNP	A	A	G	rs49352972	NA	A	A	c.1313T>C	p.Val438Ala	p.V438A	ENSMUST00000021791	48	30	18	38	37	1	Gcm2,missense_variant,p.Val438Ala,ENSMUST00000021791,NM_008104.2;Gcm2,downstream_gene_variant,,ENSMUST00000225271,;Gcm2,non_coding_transcript_exon_variant,,ENSMUST00000225420,;	G	ENSMUSG00000021362	ENSMUST00000021791	Transcript	missense_variant	1542/3073	1313/1515	438/504	V/A	gTc/gCc	rs49352972	1	-1	Gcm2	MGI		protein_coding	YES	CCDS26472.1	ENSMUSP00000021791		A0A0R4J021	UPI0000021BA9	NM_008104.2	tolerated(1)		PANTHER:PTHR12414,PANTHER:PTHR12414:SF7	MODERATE	1	SNV	1	1	GAC	41102959	0.375
22318	ET-1	Gcm2	0	.	GRCm38	chr13	41103382	41103382	+	Missense_Mutation	SNP	T	T	A	rs47635650	NA	T	T	c.890A>T	p.Glu297Val	p.E297V	ENSMUST00000021791	45	17	28	41	41	0	Gcm2,missense_variant,p.Glu297Val,ENSMUST00000021791,NM_008104.2;Gcm2,downstream_gene_variant,,ENSMUST00000225271,;Gcm2,non_coding_transcript_exon_variant,,ENSMUST00000225420,;	A	ENSMUSG00000021362	ENSMUST00000021791	Transcript	missense_variant	1119/3073	890/1515	297/504	E/V	gAg/gTg	rs47635650	1	-1	Gcm2	MGI		protein_coding	YES	CCDS26472.1	ENSMUSP00000021791		A0A0R4J021	UPI0000021BA9	NM_008104.2	tolerated(0.1)		PANTHER:PTHR12414,PANTHER:PTHR12414:SF7	MODERATE	1	SNV	1	1	CTC	41103382	0.622222
22319	ET-1	Gcm2	0	.	GRCm38	chr13	41103551	41103552	+	Missense_Mutation	DNP	AG	AG	GA	novel	NA	AG	AG	c.720_721delinsTC	p.Tyr241His	p.Y241H	ENSMUST00000021791	38	21	17	34	34	0	Gcm2,missense_variant,p.Tyr241His,ENSMUST00000021791,NM_008104.2;Gcm2,downstream_gene_variant,,ENSMUST00000225271,;Gcm2,non_coding_transcript_exon_variant,,ENSMUST00000225420,;	GA	ENSMUSG00000021362	ENSMUST00000021791	Transcript	missense_variant	949-950/3073	720-721/1515	240-241/504	VY/VH	gtCTac/gtTCac		1	-1	Gcm2	MGI		protein_coding	YES	CCDS26472.1	ENSMUSP00000021791		A0A0R4J021	UPI0000021BA9	NM_008104.2			PANTHER:PTHR12414,PANTHER:PTHR12414:SF7	MODERATE	1	substitution	1	1	TAGA	41103551	0.447368
22320	ET-1	Gcm2	0	.	GRCm38	chr13	41104579	41104579	+	Missense_Mutation	SNP	C	C	T	rs47338163	NA	C	C	c.572G>A	p.Gly191Glu	p.G191E	ENSMUST00000021791	44	25	19	47	47	0	Gcm2,missense_variant,p.Gly191Glu,ENSMUST00000021791,NM_008104.2;Gcm2,downstream_gene_variant,,ENSMUST00000225271,;Gcm2,non_coding_transcript_exon_variant,,ENSMUST00000225420,;,regulatory_region_variant,,ENSMUSR00000072254,;	T	ENSMUSG00000021362	ENSMUST00000021791	Transcript	missense_variant	801/3073	572/1515	191/504	G/E	gGg/gAg	rs47338163	1	-1	Gcm2	MGI		protein_coding	YES	CCDS26472.1	ENSMUSP00000021791		A0A0R4J021	UPI0000021BA9	NM_008104.2	tolerated(1)		PANTHER:PTHR12414,PANTHER:PTHR12414:SF7,MobiDB_lite:mobidb-lite	MODERATE	1	SNV	1	1	CCC	41104579	0.431818
22321	ET-1	Sycp2l	0	.	GRCm38	chr13	41135161	41135161	+	Missense_Mutation	SNP	A	A	G	rs29568218	NA	A	A	c.697A>G	p.Asn233Asp	p.N233D	ENSMUST00000124093	16	13	3	30	30	0	Sycp2l,missense_variant,p.Asn233Asp,ENSMUST00000124093,NM_001324525.1;,regulatory_region_variant,,ENSMUSR00000072259,;,regulatory_region_variant,,ENSMUSR00000338566,;	G	ENSMUSG00000038651	ENSMUST00000124093	Transcript	missense_variant	809/2641	697/2529	233/842	N/D	Aat/Gat	rs29568218	1	1	Sycp2l	MGI		protein_coding	YES		ENSMUSP00000115127	A0A0M3U1B0		UPI0006CC0C6A	NM_001324525.1	tolerated(1)		PANTHER:PTHR15607:SF14,PANTHER:PTHR15607	MODERATE	1	SNV	5	1	GAA	41135161	0.1875
22322	ET-1	Sycp2l	0	.	GRCm38	chr13	41143498	41143498	+	Missense_Mutation	SNP	A	A	G	rs48024104	NA	A	A	c.1054A>G	p.Ile352Val	p.I352V	ENSMUST00000124093	22	12	10	35	35	0	Sycp2l,missense_variant,p.Ile352Val,ENSMUST00000124093,NM_001324525.1;	G	ENSMUSG00000038651	ENSMUST00000124093	Transcript	missense_variant	1166/2641	1054/2529	352/842	I/V	Atc/Gtc	rs48024104	1	1	Sycp2l	MGI		protein_coding	YES		ENSMUSP00000115127	A0A0M3U1B0		UPI0006CC0C6A	NM_001324525.1	tolerated(0.11)		PANTHER:PTHR15607:SF14,PANTHER:PTHR15607,Pfam:PF18584	MODERATE	1	SNV	5	1	TAT	41143498	0.454545
22324	ET-1	Ankrd55	0	.	GRCm38	chr13	112383490	112383490	+	Missense_Mutation	SNP	T	T	C	rs29238391	NA	T	T	c.1792T>C	p.Ser598Pro	p.S598P	ENSMUST00000022275	35	16	19	29	29	0	Ankrd55,missense_variant,p.Ser570Pro,ENSMUST00000165593,NM_001168403.1;Ankrd55,missense_variant,p.Ser598Pro,ENSMUST00000022275,NM_029898.3;,regulatory_region_variant,,ENSMUSR00000081178,;	C	ENSMUSG00000049985	ENSMUST00000022275	Transcript	missense_variant	1900/2412	1792/1881	598/626	S/P	Tca/Cca	rs29238391	1	1	Ankrd55	MGI		protein_coding	YES	CCDS26772.1	ENSMUSP00000022275	Q8BLD6		UPI00001C530E	NM_029898.3	tolerated_low_confidence(0.22)		PANTHER:PTHR24123:SF85,PANTHER:PTHR24123,MobiDB_lite:mobidb-lite	MODERATE	1	SNV	1	NA	ATC	112383490	0.542857
22325	ET-1	Il6st	0	.	GRCm38	chr13	112493598	112493598	+	Missense_Mutation	SNP	G	G	A	rs47515445	NA	G	G	c.977G>A	p.Arg326Lys	p.R326K	ENSMUST00000183663	35	13	22	48	48	0	Il6st,missense_variant,p.Arg326Lys,ENSMUST00000183663,NM_010560.3;Il6st,missense_variant,p.Arg326Lys,ENSMUST00000070731,;Il6st,missense_variant,p.Arg326Lys,ENSMUST00000184311,;Il6st,missense_variant,p.Arg326Lys,ENSMUST00000184949,;Il6st,intron_variant,,ENSMUST00000183513,;Il6st,intron_variant,,ENSMUST00000183829,;Il6st,intron_variant,,ENSMUST00000184445,;Il6st,synonymous_variant,p.Gln340=,ENSMUST00000184276,;	A	ENSMUSG00000021756	ENSMUST00000183663	Transcript	missense_variant	1260/8678	977/2754	326/917	R/K	aGa/aAa	rs47515445	1	1	Il6st	MGI		protein_coding	YES	CCDS26773.1	ENSMUSP00000138836	Q00560		UPI0000021CE9	NM_010560.3	tolerated(1)		Gene3D:2.60.40.10,PANTHER:PTHR23036,PANTHER:PTHR23036:SF83,SMART:SM00060,Superfamily:SSF49265	MODERATE	1	SNV	1	1	AGA	112493598	0.628571
22326	ET-1	Il6st	0	.	GRCm38	chr13	112495192	112495192	+	Missense_Mutation	SNP	G	G	T	rs240660261	NA	G	G	c.1264G>T	p.Ala422Ser	p.A422S	ENSMUST00000183663	34	20	14	40	40	0	Il6st,missense_variant,p.Ala422Ser,ENSMUST00000183663,NM_010560.3;Il6st,missense_variant,p.Ala422Ser,ENSMUST00000070731,;Il6st,missense_variant,p.Ala422Ser,ENSMUST00000184311,;Il6st,splice_region_variant,,ENSMUST00000184445,;Il6st,intron_variant,,ENSMUST00000183513,;Il6st,intron_variant,,ENSMUST00000183829,;Il6st,intron_variant,,ENSMUST00000184949,;Il6st,splice_region_variant,,ENSMUST00000184276,;	T	ENSMUSG00000021756	ENSMUST00000183663	Transcript	missense_variant,splice_region_variant	1547/8678	1264/2754	422/917	A/S	Gct/Tct	rs240660261	1	1	Il6st	MGI		protein_coding	YES	CCDS26773.1	ENSMUSP00000138836	Q00560		UPI0000021CE9	NM_010560.3	tolerated(0.61)		PROSITE_patterns:PS01353,PROSITE_profiles:PS50853,PANTHER:PTHR23036,PANTHER:PTHR23036:SF83,SMART:SM00060	MODERATE	1	SNV	1	1	TGC	112495192	0.411765
22327	ET-1	Il31ra	0	.	GRCm38	chr13	112541081	112541081	+	Missense_Mutation	SNP	A	A	G	rs6401931	NA	A	A	c.920T>C	p.Val307Ala	p.V307A	ENSMUST00000051756	37	18	19	41	41	0	Il31ra,missense_variant,p.Val307Ala,ENSMUST00000051756,NM_139299.2;Il31ra,missense_variant,p.Val226Ala,ENSMUST00000224510,;Il31ra,non_coding_transcript_exon_variant,,ENSMUST00000224070,;Il31ra,missense_variant,p.Val334Ala,ENSMUST00000223819,;Il31ra,3_prime_UTR_variant,,ENSMUST00000224576,;Il31ra,3_prime_UTR_variant,,ENSMUST00000223752,;,regulatory_region_variant,,ENSMUSR00000081232,;	G	ENSMUSG00000050377	ENSMUST00000051756	Transcript	missense_variant	1341/3680	920/2151	307/716	V/A	gTc/gCc	rs6401931	1	-1	Il31ra	MGI		protein_coding	YES	CCDS36781.1	ENSMUSP00000058045	Q8K5B1		UPI0000194689	NM_139299.2	tolerated(0.27)		PANTHER:PTHR23036,PANTHER:PTHR23036:SF96	MODERATE	1	SNV	1	1	GAC	112541081	0.513514
22328	ET-1	Il31ra	0	.	GRCm38	chr13	112546198	112546199	+	Missense_Mutation	DNP	TG	TG	CA	novel	NA	TG	TG	c.615_616inv	p.Arg206Gly	p.R206G	ENSMUST00000051756	40	25	15	55	55	0	Il31ra,missense_variant,p.Arg206Gly,ENSMUST00000051756,NM_139299.2;Il31ra,missense_variant,p.Arg125Gly,ENSMUST00000224510,;Il31ra,downstream_gene_variant,,ENSMUST00000225397,;Il31ra,non_coding_transcript_exon_variant,,ENSMUST00000224070,;Il31ra,missense_variant,p.Arg233Gly,ENSMUST00000223819,;Il31ra,3_prime_UTR_variant,,ENSMUST00000224576,;Il31ra,3_prime_UTR_variant,,ENSMUST00000223752,;	CA	ENSMUSG00000050377	ENSMUST00000051756	Transcript	missense_variant	1036-1037/3680	615-616/2151	205-206/716	TR/TG	acCAga/acTGga		1	-1	Il31ra	MGI		protein_coding	YES	CCDS36781.1	ENSMUSP00000058045	Q8K5B1		UPI0000194689	NM_139299.2			PROSITE_profiles:PS50853,CDD:cd00063,PANTHER:PTHR23036,PANTHER:PTHR23036:SF96,Gene3D:2.60.40.10,Superfamily:SSF49265	MODERATE	1	substitution	1	1	CTGG	112546198	0.375
22329	ET-1	Il31ra	0	.	GRCm38	chr13	112546251	112546251	+	Missense_Mutation	SNP	C	C	T	rs50650504	NA	C	C	c.563G>A	p.Arg188Gln	p.R188Q	ENSMUST00000051756	40	23	17	51	51	0	Il31ra,missense_variant,p.Arg188Gln,ENSMUST00000051756,NM_139299.2;Il31ra,missense_variant,p.Arg107Gln,ENSMUST00000224510,;Il31ra,downstream_gene_variant,,ENSMUST00000225397,;Il31ra,non_coding_transcript_exon_variant,,ENSMUST00000224070,;Il31ra,missense_variant,p.Arg215Gln,ENSMUST00000223819,;Il31ra,3_prime_UTR_variant,,ENSMUST00000224576,;Il31ra,3_prime_UTR_variant,,ENSMUST00000223752,;	T	ENSMUSG00000050377	ENSMUST00000051756	Transcript	missense_variant	984/3680	563/2151	188/716	R/Q	cGa/cAa	rs50650504	1	-1	Il31ra	MGI		protein_coding	YES	CCDS36781.1	ENSMUSP00000058045	Q8K5B1		UPI0000194689	NM_139299.2	tolerated(0.31)		PROSITE_profiles:PS50853,CDD:cd00063,PANTHER:PTHR23036,PANTHER:PTHR23036:SF96,Gene3D:2.60.40.10,SMART:SM00060,Superfamily:SSF49265	MODERATE	1	SNV	1	1	TCG	112546251	0.425
22330	ET-1	Il31ra	0	.	GRCm38	chr13	112549425	112549425	+	Missense_Mutation	SNP	A	A	G	rs47330636	NA	A	A	c.329T>C	p.Ile110Thr	p.I110T	ENSMUST00000051756	52	22	30	37	37	0	Il31ra,missense_variant,p.Ile110Thr,ENSMUST00000051756,NM_139299.2;Il31ra,missense_variant,p.Ile29Thr,ENSMUST00000224510,;Il31ra,missense_variant,p.Ile110Thr,ENSMUST00000225397,;Il31ra,non_coding_transcript_exon_variant,,ENSMUST00000224070,;Il31ra,missense_variant,p.Ile137Thr,ENSMUST00000223819,;Il31ra,3_prime_UTR_variant,,ENSMUST00000224576,;Il31ra,3_prime_UTR_variant,,ENSMUST00000223752,;	G	ENSMUSG00000050377	ENSMUST00000051756	Transcript	missense_variant	750/3680	329/2151	110/716	I/T	aTc/aCc	rs47330636	1	-1	Il31ra	MGI		protein_coding	YES	CCDS36781.1	ENSMUSP00000058045	Q8K5B1		UPI0000194689	NM_139299.2	tolerated(0.06)		PROSITE_profiles:PS50853,PANTHER:PTHR23036,PANTHER:PTHR23036:SF96,Gene3D:2.60.40.10,Superfamily:SSF49265,Superfamily:SSF49265	MODERATE	1	SNV	1	1	GAT	112549425	0.576923
22331	ET-1	Slc38a9	0	.	GRCm38	chr13	112669629	112669629	+	Missense_Mutation	SNP	G	G	A	rs46274452	NA	G	G	c.8G>A	p.Ser3Asn	p.S3N	ENSMUST00000052514	34	17	17	31	31	0	Slc38a9,missense_variant,p.Ser3Asn,ENSMUST00000052514,NM_178746.4;Gm47827,intron_variant,,ENSMUST00000224584,;Slc38a9,non_coding_transcript_exon_variant,,ENSMUST00000223674,;Slc38a9,missense_variant,p.Ser3Asn,ENSMUST00000223581,;Slc38a9,non_coding_transcript_exon_variant,,ENSMUST00000224703,;Slc38a9,non_coding_transcript_exon_variant,,ENSMUST00000223839,;	A	ENSMUSG00000047789	ENSMUST00000052514	Transcript	missense_variant	150/8910	8/1683	3/560	S/N	aGt/aAt	rs46274452	1	1	Slc38a9	MGI		protein_coding	YES	CCDS26775.1	ENSMUSP00000052172	Q8BGD6		UPI00000EBA1F	NM_178746.4	tolerated_low_confidence(1)			MODERATE	1	SNV	1	NA	AGT	112669629	0.5
22332	ET-1	Slc38a9	0	.	GRCm38	chr13	112723255	112723255	+	Missense_Mutation	SNP	A	A	G	rs29613230	NA	A	A	c.1222A>G	p.Ile408Val	p.I408V	ENSMUST00000052514	47	21	26	42	42	0	Slc38a9,missense_variant,p.Ile408Val,ENSMUST00000052514,NM_178746.4;,regulatory_region_variant,,ENSMUSR00000554589,;	G	ENSMUSG00000047789	ENSMUST00000052514	Transcript	missense_variant	1364/8910	1222/1683	408/560	I/V	Atc/Gtc	rs29613230	1	1	Slc38a9	MGI		protein_coding	YES	CCDS26775.1	ENSMUSP00000052172	Q8BGD6		UPI00000EBA1F	NM_178746.4	tolerated(1)		PANTHER:PTHR22950,PANTHER:PTHR22950:SF244,Pfam:PF01490,Transmembrane_helices:TMhelix	MODERATE	1	SNV	1	NA	TAT	112723255	0.553191
22333	ET-1	Dhx29	0	.	GRCm38	chr13	112930880	112930881	+	Missense_Mutation	DNP	AG	AG	CA	novel	NA	AG	AG	c.294_295delinsCA	p.Val99Met	p.V99M	ENSMUST00000038574	20	15	5	28	28	0	Dhx29,missense_variant,p.Val99Met,ENSMUST00000038574,NM_172594.3;Mtrex,upstream_gene_variant,,ENSMUST00000022281,NM_028151.2;Dhx29,missense_variant,p.Val99Met,ENSMUST00000224176,;Dhx29,non_coding_transcript_exon_variant,,ENSMUST00000223866,;Mtrex,upstream_gene_variant,,ENSMUST00000225997,;Dhx29,upstream_gene_variant,,ENSMUST00000226022,;	CA	ENSMUSG00000042426	ENSMUST00000038574	Transcript	missense_variant	633-634/4682	294-295/4098	98-99/1365	GV/GM	ggAGtg/ggCAtg		1	1	Dhx29	MGI		protein_coding	YES	CCDS26779.1	ENSMUSP00000035244	Q6PGC1		UPI00001CDE76	NM_172594.3			HAMAP:MF_03068,PANTHER:PTHR18934,PANTHER:PTHR18934:SF202	MODERATE	1	substitution	1	1	GAGT	112930880	0.25
22334	ET-1	Dhx29	0	.	GRCm38	chr13	112946930	112946931	+	In_Frame_Ins	INS	-	-	CAA	rs258376370	NA	-	-	c.1520_1521insACA	p.Gln507dup	p.Q507dup	ENSMUST00000038574	41	21	20	27	27	0	Dhx29,inframe_insertion,p.Gln507dup,ENSMUST00000038574,NM_172594.3;	CAA	ENSMUSG00000042426	ENSMUST00000038574	Transcript	inframe_insertion	1857-1858/4682	1518-1519/4098	506-507/1365	-/Q	-/CAA	rs258376370	1	1	Dhx29	MGI		protein_coding	YES	CCDS26779.1	ENSMUSP00000035244	Q6PGC1		UPI00001CDE76	NM_172594.3			Low_complexity_(Seg):seg,HAMAP:MF_03068,PANTHER:PTHR18934,PANTHER:PTHR18934:SF202,MobiDB_lite:mobidb-lite	MODERATE	1	insertion	1	1	AGC	112946930	0.487805
22335	ET-1	Mcidas	0	.	GRCm38	chr13	112996897	112996897	+	Missense_Mutation	SNP	A	A	G	rs248468881	NA	A	A	c.361A>G	p.Met121Val	p.M121V	ENSMUST00000092089	44	18	26	43	43	0	Mcidas,missense_variant,p.Met121Val,ENSMUST00000092089,NM_001037914.3;	G	ENSMUSG00000074651	ENSMUST00000092089	Transcript	missense_variant	388/2377	361/1140	121/379	M/V	Atg/Gtg	rs248468881	1	1	Mcidas	MGI		protein_coding	YES	CCDS36783.1	ENSMUSP00000089721	Q3UZ45		UPI00001E315F	NM_001037914.3	tolerated(1)		PANTHER:PTHR13372,PANTHER:PTHR13372:SF3	MODERATE	1	SNV	1	1	AAT	112996897	0.590909
22336	ET-1	Mcidas	0	.	GRCm38	chr13	112998751	112998751	+	Missense_Mutation	SNP	A	A	G	rs48136525	NA	A	A	c.707A>G	p.Lys236Arg	p.K236R	ENSMUST00000092089	35	13	22	23	23	0	Mcidas,missense_variant,p.Lys236Arg,ENSMUST00000092089,NM_001037914.3;,regulatory_region_variant,,ENSMUSR00000343982,;	G	ENSMUSG00000074651	ENSMUST00000092089	Transcript	missense_variant,splice_region_variant	734/2377	707/1140	236/379	K/R	aAg/aGg	rs48136525	1	1	Mcidas	MGI		protein_coding	YES	CCDS36783.1	ENSMUSP00000089721	Q3UZ45		UPI00001E315F	NM_001037914.3	tolerated(0.18)		Gene3D:1.20.5.1180,Pfam:PF07412,PANTHER:PTHR13372,PANTHER:PTHR13372:SF3,Superfamily:SSF111469	MODERATE	1	SNV	1	1	AAG	112998751	0.628571
22337	ET-1	Cdc20b	0	.	GRCm38	chr13	113035766	113035766	+	Missense_Mutation	SNP	G	G	C	rs30003341	NA	G	G	c.116G>C	p.Gly39Ala	p.G39A	ENSMUST00000109244	33	14	19	16	16	0	Cdc20b,missense_variant,p.Gly39Ala,ENSMUST00000109244,NM_001281487.1;Cdc20b,missense_variant,p.Gly39Ala,ENSMUST00000181117,;Cdc20b,missense_variant,p.Gly39Ala,ENSMUST00000181568,;Cdc20b,missense_variant,p.Gly50Ala,ENSMUST00000180543,;Cdc20b,missense_variant,p.Gly37Ala,ENSMUST00000181741,;Mir449a,upstream_gene_variant,,ENSMUST00000083641,;Mir449c,upstream_gene_variant,,ENSMUST00000102192,;Mir449b,upstream_gene_variant,,ENSMUST00000104833,;Gm10735,downstream_gene_variant,,ENSMUST00000099162,;,regulatory_region_variant,,ENSMUSR00000081335,;	C	ENSMUSG00000078926	ENSMUST00000109244	Transcript	missense_variant	116/1620	116/1560	39/519	G/A	gGt/gCt	rs30003341	1	1	Cdc20b	MGI		protein_coding	YES	CCDS59591.1	ENSMUSP00000104867		D3Z3I0	UPI00015DEB29	NM_001281487.1	tolerated(0.36)		PANTHER:PTHR19918,PANTHER:PTHR19918:SF4	MODERATE	1	SNV	5	NA	GGT	113035766	0.575758
22338	ET-1	Cdc20b	0	.	GRCm38	chr13	113035775	113035775	+	Missense_Mutation	SNP	A	A	G	rs30038788	NA	A	A	c.125A>G	p.Lys42Arg	p.K42R	ENSMUST00000109244	33	14	19	15	15	0	Cdc20b,missense_variant,p.Lys42Arg,ENSMUST00000109244,NM_001281487.1;Cdc20b,missense_variant,p.Lys42Arg,ENSMUST00000181117,;Cdc20b,missense_variant,p.Lys42Arg,ENSMUST00000181568,;Cdc20b,missense_variant,p.Lys53Arg,ENSMUST00000180543,;Cdc20b,missense_variant,p.Lys40Arg,ENSMUST00000181741,;Mir449a,upstream_gene_variant,,ENSMUST00000083641,;Mir449c,upstream_gene_variant,,ENSMUST00000102192,;Mir449b,upstream_gene_variant,,ENSMUST00000104833,;Gm10735,downstream_gene_variant,,ENSMUST00000099162,;,regulatory_region_variant,,ENSMUSR00000081335,;	G	ENSMUSG00000078926	ENSMUST00000109244	Transcript	missense_variant,splice_region_variant	125/1620	125/1560	42/519	K/R	aAg/aGg	rs30038788	1	1	Cdc20b	MGI		protein_coding	YES	CCDS59591.1	ENSMUSP00000104867		D3Z3I0	UPI00015DEB29	NM_001281487.1	tolerated(0.12)		PANTHER:PTHR19918,PANTHER:PTHR19918:SF4	MODERATE	1	SNV	5	NA	AAG	113035775	0.575758
22339	ET-1	Cdc20b	0	.	GRCm38	chr13	113055949	113055949	+	Missense_Mutation	SNP	G	G	A	rs222953685	NA	G	G	c.175G>A	p.Val59Met	p.V59M	ENSMUST00000109244	34	18	16	37	37	0	Cdc20b,missense_variant,p.Val59Met,ENSMUST00000109244,NM_001281487.1;Cdc20b,missense_variant,p.Val59Met,ENSMUST00000181117,;Cdc20b,missense_variant,p.Val59Met,ENSMUST00000181568,;,regulatory_region_variant,,ENSMUSR00000343990,;,regulatory_region_variant,,ENSMUSR00000554635,;	A	ENSMUSG00000078926	ENSMUST00000109244	Transcript	missense_variant	175/1620	175/1560	59/519	V/M	Gtg/Atg	rs222953685	1	1	Cdc20b	MGI		protein_coding	YES	CCDS59591.1	ENSMUSP00000104867		D3Z3I0	UPI00015DEB29	NM_001281487.1	tolerated(0.25)		PANTHER:PTHR19918,PANTHER:PTHR19918:SF4	MODERATE	1	SNV	5	NA	CGT	113055949	0.470588
22340	ET-1	Cdc20b	0	.	GRCm38	chr13	113071896	113071896	+	Missense_Mutation	SNP	T	T	C	rs29546327	NA	T	T	c.625T>C	p.Phe209Leu	p.F209L	ENSMUST00000109244	45	18	27	34	34	0	Cdc20b,missense_variant,p.Phe209Leu,ENSMUST00000109244,NM_001281487.1;Cdc20b,missense_variant,p.Phe209Leu,ENSMUST00000181117,;Cdc20b,missense_variant,p.Phe209Leu,ENSMUST00000181568,;	C	ENSMUSG00000078926	ENSMUST00000109244	Transcript	missense_variant	625/1620	625/1560	209/519	F/L	Ttc/Ctc	rs29546327	1	1	Cdc20b	MGI		protein_coding	YES	CCDS59591.1	ENSMUSP00000104867		D3Z3I0	UPI00015DEB29	NM_001281487.1	tolerated(0.67)		PANTHER:PTHR19918,PANTHER:PTHR19918:SF4	MODERATE	1	SNV	5	NA	ATT	113071896	0.6
22341	ET-1	Cdc20b	0	.	GRCm38	chr13	113071902	113071902	+	Missense_Mutation	SNP	G	G	A	rs29247059	NA	G	G	c.631G>A	p.Gly211Ser	p.G211S	ENSMUST00000109244	45	18	27	34	34	0	Cdc20b,missense_variant,p.Gly211Ser,ENSMUST00000109244,NM_001281487.1;Cdc20b,missense_variant,p.Gly211Ser,ENSMUST00000181117,;Cdc20b,missense_variant,p.Gly211Ser,ENSMUST00000181568,;	A	ENSMUSG00000078926	ENSMUST00000109244	Transcript	missense_variant	631/1620	631/1560	211/519	G/S	Ggt/Agt	rs29247059	1	1	Cdc20b	MGI		protein_coding	YES	CCDS59591.1	ENSMUSP00000104867		D3Z3I0	UPI00015DEB29	NM_001281487.1	tolerated(0.75)		PANTHER:PTHR19918,PANTHER:PTHR19918:SF4	MODERATE	1	SNV	5	NA	CGG	113071902	0.6
22342	ET-1	Cdc20b	0	.	GRCm38	chr13	113083970	113083970	+	Missense_Mutation	SNP	C	C	T	rs233058562	NA	C	C	c.1382C>T	p.Ala461Val	p.A461V	ENSMUST00000109244	39	16	23	33	33	0	Cdc20b,missense_variant,p.Ala461Val,ENSMUST00000109244,NM_001281487.1;Cdc20b,missense_variant,p.Ala461Val,ENSMUST00000181117,;Cdc20b,missense_variant,p.Ala419Val,ENSMUST00000181568,;4930563N14Rik,upstream_gene_variant,,ENSMUST00000232584,;	T	ENSMUSG00000078926	ENSMUST00000109244	Transcript	missense_variant	1382/1620	1382/1560	461/519	A/V	gCg/gTg	rs233058562	1	1	Cdc20b	MGI		protein_coding	YES	CCDS59591.1	ENSMUSP00000104867		D3Z3I0	UPI00015DEB29	NM_001281487.1	tolerated(0.96)		Gene3D:2.130.10.10,PROSITE_profiles:PS50294,PANTHER:PTHR19918,PANTHER:PTHR19918:SF4,Superfamily:SSF50978	MODERATE	1	SNV	5	NA	GCG	113083970	0.589744
22343	ET-1	Gzmk	0	.	GRCm38	chr13	113172002	113172002	+	Missense_Mutation	SNP	T	T	C	rs16805081	NA	T	T	c.664A>G	p.Ile222Val	p.I222V	ENSMUST00000038212	40	19	21	34	34	0	Gzmk,missense_variant,p.Ile183Val,ENSMUST00000122399,;Gzmk,missense_variant,p.Ile222Val,ENSMUST00000038212,NM_008196.2;Gzmk,3_prime_UTR_variant,,ENSMUST00000140324,;,regulatory_region_variant,,ENSMUSR00000081358,;,regulatory_region_variant,,ENSMUSR00000554649,;	C	ENSMUSG00000042385	ENSMUST00000038212	Transcript	missense_variant	664/1028	664/792	222/263	I/V	Atc/Gtc	rs16805081	1	-1	Gzmk	MGI		protein_coding	YES	CCDS26783.1	ENSMUSP00000044512	O35205		UPI0000024628	NM_008196.2	tolerated(1)		Gene3D:2.40.10.10,Gene3D:2.40.10.10,Pfam:PF00089,PROSITE_profiles:PS50240,PANTHER:PTHR24271,PANTHER:PTHR24271:SF52,SMART:SM00020,Superfamily:SSF50494,CDD:cd00190	MODERATE	1	SNV	1	NA	ATG	113172002	0.525
22344	ET-1	Gzmk	0	.	GRCm38	chr13	113173127	113173127	+	Missense_Mutation	SNP	T	T	G	rs16805258	NA	T	T	c.388A>C	p.Asn130His	p.N130H	ENSMUST00000038212	48	25	23	24	24	0	Gzmk,missense_variant,p.Asn91His,ENSMUST00000122399,;Gzmk,missense_variant,p.Asn130His,ENSMUST00000038212,NM_008196.2;Gzmk,3_prime_UTR_variant,,ENSMUST00000140324,;	G	ENSMUSG00000042385	ENSMUST00000038212	Transcript	missense_variant	388/1028	388/792	130/263	N/H	Aat/Cat	rs16805258	1	-1	Gzmk	MGI		protein_coding	YES	CCDS26783.1	ENSMUSP00000044512	O35205		UPI0000024628	NM_008196.2	tolerated(0.55)		Gene3D:2.40.10.10,Gene3D:2.40.10.10,Pfam:PF00089,PROSITE_profiles:PS50240,PANTHER:PTHR24271,PANTHER:PTHR24271:SF52,SMART:SM00020,Superfamily:SSF50494,CDD:cd00190	MODERATE	1	SNV	1	NA	TTC	113173127	0.479167
22345	ET-1	Esm1	0	.	GRCm38	chr13	113213403	113213403	+	Missense_Mutation	SNP	C	C	T	rs38427555	NA	C	C	c.356C>T	p.Ser119Leu	p.S119L	ENSMUST00000038144	34	13	21	35	35	0	Esm1,missense_variant,p.Ser119Leu,ENSMUST00000038144,NM_023612.3;Gzmk,intron_variant,,ENSMUST00000122399,;	T	ENSMUSG00000042379	ENSMUST00000038144	Transcript	missense_variant	540/2097	356/555	119/184	S/L	tCg/tTg	rs38427555	1	1	Esm1	MGI		protein_coding	YES	CCDS26784.1	ENSMUSP00000040187	Q9QYY7	B9EJX9	UPI00000245EA	NM_023612.3	tolerated(0.22)		PANTHER:PTHR15428	MODERATE	1	SNV	1	NA	TCG	113213403	0.617647
22363	ET-1	Hspb3	0	.	GRCm38	chr13	113663342	113663342	+	Missense_Mutation	SNP	C	C	T	rs46711278	NA	C	C	c.151G>A	p.Ala51Thr	p.A51T	ENSMUST00000054650	44	18	26	44	44	0	Hspb3,missense_variant,p.Ala51Thr,ENSMUST00000054650,NM_019960.2;,regulatory_region_variant,,ENSMUSR00000344059,;	T	ENSMUSG00000051456	ENSMUST00000054650	Transcript	missense_variant	335/781	151/465	51/154	A/T	Gca/Aca	rs46711278	1	-1	Hspb3	MGI		protein_coding	YES	CCDS26785.1	ENSMUSP00000054193	Q9QZ57		UPI00000210BC	NM_019960.2	tolerated(0.42)		PANTHER:PTHR47097,MobiDB_lite:mobidb-lite	MODERATE	1	SNV	NA	NA	GCG	113663342	0.590909
22364	ET-1	Ndufs4	0	.	GRCm38	chr13	114351523	114351523	+	Missense_Mutation	SNP	C	C	G	rs46161499	NA	C	C	c.102G>C	p.Leu34Phe	p.L34F	ENSMUST00000022286	48	19	29	33	33	0	Ndufs4,missense_variant,p.Leu34Phe,ENSMUST00000022286,NM_010887.2;Ndufs4,missense_variant,p.Leu32Phe,ENSMUST00000232101,;Ndufs4,3_prime_UTR_variant,,ENSMUST00000225707,;Ndufs4,non_coding_transcript_exon_variant,,ENSMUST00000225701,;Ndufs4,intron_variant,,ENSMUST00000225035,;,regulatory_region_variant,,ENSMUSR00000554862,;	G	ENSMUSG00000021764	ENSMUST00000022286	Transcript	missense_variant	304/1698	102/528	34/175	L/F	ttG/ttC	rs46161499	1	-1	Ndufs4	MGI		protein_coding	YES	CCDS49368.1	ENSMUSP00000022286		E9QPX3	UPI00001E810F	NM_010887.2	tolerated(0.07)		PANTHER:PTHR12219,PANTHER:PTHR12219:SF8	MODERATE	1	SNV	1	1	ACA	114351523	0.604167
22365	ET-1	Itga2	0	.	GRCm38	chr13	114854433	114854433	+	Missense_Mutation	SNP	T	T	C	rs49115644	NA	T	T	c.2642A>G	p.Lys881Arg	p.K881R	ENSMUST00000056117	85	42	43	90	90	0	Itga2,missense_variant,p.Lys881Arg,ENSMUST00000056117,NM_008396.3;	C	ENSMUSG00000015533	ENSMUST00000056117	Transcript	missense_variant	2809/7108	2642/3537	881/1178	K/R	aAg/aGg	rs49115644	1	-1	Itga2	MGI		protein_coding	YES	CCDS26787.1	ENSMUSP00000053891	Q62469		UPI0000232EF2	NM_008396.3	tolerated(0.79)		Gene3D:2.60.40.1510,Pfam:PF08441,PANTHER:PTHR23220,PANTHER:PTHR23220:SF23,Superfamily:SSF69179	MODERATE	1	SNV	1	1	CTT	114854433	0.505882
22366	ET-1	Itga1	0	.	GRCm38	chr13	114968301	114968301	+	Missense_Mutation	SNP	C	C	T	rs50874778	NA	C	C	c.3188G>A	p.Ser1063Asn	p.S1063N	ENSMUST00000061673	52	34	18	72	72	0	Itga1,missense_variant,p.Ser1063Asn,ENSMUST00000061673,NM_001033228.3;	T	ENSMUSG00000042284	ENSMUST00000061673	Transcript	missense_variant	3621/10967	3188/3540	1063/1179	S/N	aGt/aAt	rs50874778	1	-1	Itga1	MGI		protein_coding	YES	CCDS36788.1	ENSMUSP00000077132	Q3V3R4		UPI0000F4AD07	NM_001033228.3	tolerated(0.32)		Gene3D:2.60.40.1530,Superfamily:SSF69179,PANTHER:PTHR23220,PANTHER:PTHR23220:SF22	MODERATE	1	SNV	1	1	ACT	114968301	0.346154
22369	ET-1	Kcnk16	0	.	GRCm38	chr14	20263377	20263378	+	Nonsense_Mutation	INS	-	-	AGGTC	novel	NA	-	-	c.528_532dup	p.Leu178Ter	p.L178*	ENSMUST00000024155	42	39	3	41	41	0	Kcnk16,stop_gained,p.Leu48Ter,ENSMUST00000225596,;Kcnk16,stop_gained,p.Leu178Ter,ENSMUST00000024155,NM_029006.2;Gm2048,upstream_gene_variant,,ENSMUST00000224421,;	AGGTC	ENSMUSG00000023387	ENSMUST00000024155	Transcript	stop_gained,frameshift_variant	569-570/916	532-533/879	178/292	L/*PX	ttg/tGACCTtg		1	-1	Kcnk16	MGI		protein_coding	YES	CCDS49407.1	ENSMUSP00000024155		G5E845	UPI000015F989	NM_029006.2			Low_complexity_(Seg):seg,PANTHER:PTHR11003,PANTHER:PTHR11003:SF104,Gene3D:1.10.287.70,PIRSF:PIRSF038061,Superfamily:SSF81324,Transmembrane_helices:TMhelix	HIGH	1	insertion	5	1	CAA	20263377	0.0714286
22385	ET-1	Plg	0	.	GRCm38	chr17	12411523	12411523	+	Missense_Mutation	SNP	T	T	C	rs13464117	NA	T	T	c.1946T>C	p.Leu649Ser	p.L649S	ENSMUST00000014578	48	18	30	48	48	0	Plg,missense_variant,p.Leu649Ser,ENSMUST00000014578,NM_008877.3;,regulatory_region_variant,,ENSMUSR00000366836,;	C	ENSMUSG00000059481	ENSMUST00000014578	Transcript	missense_variant	2006/2757	1946/2439	649/812	L/S	tTg/tCg	rs13464117	1	1	Plg	MGI		protein_coding	YES	CCDS28390.1	ENSMUSP00000014578	P20918		UPI0000021338	NM_008877.3	tolerated(0.58)		Gene3D:2.40.10.10,Gene3D:2.40.10.10,Pfam:PF00089,PIRSF:PIRSF001150,PROSITE_profiles:PS50240,PANTHER:PTHR24261,PANTHER:PTHR24261:SF13,SMART:SM00020,Superfamily:SSF50494,CDD:cd00190	MODERATE	1	SNV	1	1	TTG	12411523	0.625
22386	ET-1	Igf2r	0	.	GRCm38	chr17	12683861	12683862	+	Missense_Mutation	DNP	AC	AC	GA	novel	NA	AC	AC	c.7300_7301delinsTC	p.Val2434Ser	p.V2434S	ENSMUST00000024599	33	15	18	52	52	0	Igf2r,missense_variant,p.Val2434Ser,ENSMUST00000024599,NM_010515.2;	GA	ENSMUSG00000023830	ENSMUST00000024599	Transcript	missense_variant	7431-7432/8887	7300-7301/7452	2434/2483	V/S	GTc/TCc		1	-1	Igf2r	MGI		protein_coding	YES	CCDS37436.1	ENSMUSP00000024599	Q07113		UPI00000011F8	NM_010515.2	tolerated(0.39)		MobiDB_lite:mobidb-lite,MobiDB_lite:mobidb-lite	MODERATE	1	substitution	1	1	GACC	12683861	0.545455
22387	ET-1	Igf2r	0	.	GRCm38	chr17	12686748	12686748	+	Missense_Mutation	SNP	G	G	A	rs13475273	NA	G	G	c.6695C>T	p.Ser2232Phe	p.S2232F	ENSMUST00000024599	60	32	28	71	71	0	Igf2r,missense_variant,p.Ser2232Phe,ENSMUST00000024599,NM_010515.2;	A	ENSMUSG00000023830	ENSMUST00000024599	Transcript	missense_variant	6826/8887	6695/7452	2232/2483	S/F	tCt/tTt	rs13475273	1	-1	Igf2r	MGI		protein_coding	YES	CCDS37436.1	ENSMUSP00000024599	Q07113		UPI00000011F8	NM_010515.2	tolerated(0.89)		Gene3D:2.70.130.10,PANTHER:PTHR15071,PANTHER:PTHR15071:SF17,Superfamily:SSF50911	MODERATE	1	SNV	1	1	AGA	12686748	0.466667
22434	ET-1	Zfp160	0	.	GRCm38	chr17	21020790	21020790	+	Missense_Mutation	SNP	C	C	T	rs250251895	NA	C	C	c.227C>T	p.Thr76Ile	p.T76I	ENSMUST00000088811	55	36	19	49	49	0	Zfp160,missense_variant,p.Thr76Ile,ENSMUST00000088811,NM_145483.2;Zfp160,missense_variant,p.Thr40Ile,ENSMUST00000232473,;Zfp160,missense_variant,p.Thr40Ile,ENSMUST00000231482,;Zfp160,missense_variant,p.Thr76Ile,ENSMUST00000232354,;Zfp160,missense_variant,p.Thr76Ile,ENSMUST00000232595,;Zfp160,missense_variant,p.Thr76Ile,ENSMUST00000232320,;Zfp160,missense_variant,p.Thr76Ile,ENSMUST00000232663,;	T	ENSMUSG00000067942	ENSMUST00000088811	Transcript	missense_variant	355/3800	227/1953	76/650	T/I	aCc/aTc	rs250251895	1	1	Zfp160	MGI		protein_coding	YES	CCDS28434.1	ENSMUSP00000086191		E9Q459	UPI00001EADCE	NM_145483.2	tolerated(0.24)		PROSITE_profiles:PS50805,PIRSF:PIRSF013212	MODERATE	1	SNV	1	NA	ACC	21020790	0.345455
22453	ET-1	Prss41	0	.	GRCm38	chr17	23836976	23836976	+	Missense_Mutation	SNP	C	C	T	rs50429223	NA	C	C	c.902G>A	p.Arg301His	p.R301H	ENSMUST00000024926	51	24	27	77	77	0	Prss41,missense_variant,p.Arg301His,ENSMUST00000024926,NM_027644.1;Prss33,upstream_gene_variant,,ENSMUST00000059906,NM_001081399.2;Prss41,downstream_gene_variant,,ENSMUST00000151797,;Prss41,non_coding_transcript_exon_variant,,ENSMUST00000122936,;Prss33,upstream_gene_variant,,ENSMUST00000115444,;Prss33,upstream_gene_variant,,ENSMUST00000164140,;	T	ENSMUSG00000024114	ENSMUST00000024926	Transcript	missense_variant	937/1128	902/969	301/322	R/H	cGt/cAt	rs50429223	1	-1	Prss41	MGI		protein_coding	YES	CCDS28466.1	ENSMUSP00000024926	Q920S2		UPI00000285EC	NM_027644.1	tolerated(0.12)		PANTHER:PTHR24256,PANTHER:PTHR24256:SF502	MODERATE	1	SNV	1	NA	ACG	23836976	0.529412
22454	ET-1	Prss41	0	.	GRCm38	chr17	23843563	23843563	+	Missense_Mutation	SNP	T	T	C	rs33051208	NA	T	T	c.169A>G	p.Ile57Val	p.I57V	ENSMUST00000024926	42	12	30	66	66	0	Prss41,missense_variant,p.Ile57Val,ENSMUST00000151797,;Prss41,missense_variant,p.Ile57Val,ENSMUST00000024926,NM_027644.1;Prss41,non_coding_transcript_exon_variant,,ENSMUST00000122936,;Prss32,upstream_gene_variant,,ENSMUST00000144925,;Prss41,non_coding_transcript_exon_variant,,ENSMUST00000141788,;,regulatory_region_variant,,ENSMUSR00000120094,;,regulatory_region_variant,,ENSMUSR00000367466,;	C	ENSMUSG00000024114	ENSMUST00000024926	Transcript	missense_variant	204/1128	169/969	57/322	I/V	Ata/Gta	rs33051208	1	-1	Prss41	MGI		protein_coding	YES	CCDS28466.1	ENSMUSP00000024926	Q920S2		UPI00000285EC	NM_027644.1	tolerated(0.37)		CDD:cd00190,Gene3D:2.40.10.10,Pfam:PF00089,SMART:SM00020,Superfamily:SSF50494,PROSITE_profiles:PS50240,PANTHER:PTHR24256,PANTHER:PTHR24256:SF502	MODERATE	1	SNV	1	NA	ATC	23843563	0.714286
22455	ET-1	Prss41	0	.	GRCm38	chr17	23843862	23843862	+	Missense_Mutation	SNP	C	C	G	rs107902952	NA	C	C	c.98G>C	p.Ser33Thr	p.S33T	ENSMUST00000024926	35	15	20	48	48	0	Prss41,missense_variant,p.Ser33Thr,ENSMUST00000151797,;Prss41,missense_variant,p.Ser33Thr,ENSMUST00000024926,NM_027644.1;Prss41,non_coding_transcript_exon_variant,,ENSMUST00000122936,;Prss32,non_coding_transcript_exon_variant,,ENSMUST00000144925,;Prss41,non_coding_transcript_exon_variant,,ENSMUST00000141788,;,regulatory_region_variant,,ENSMUSR00000120094,;,regulatory_region_variant,,ENSMUSR00000367466,;	G	ENSMUSG00000024114	ENSMUST00000024926	Transcript	missense_variant	133/1128	98/969	33/322	S/T	aGc/aCc	rs107902952	1	-1	Prss41	MGI		protein_coding	YES	CCDS28466.1	ENSMUSP00000024926	Q920S2		UPI00000285EC	NM_027644.1	tolerated(0.57)		Superfamily:SSF50494,PANTHER:PTHR24256,PANTHER:PTHR24256:SF502	MODERATE	1	SNV	1	NA	GCT	23843862	0.571429
22457	ET-1	Ntn3	0	.	GRCm38	chr17	24208344	24208344	+	Missense_Mutation	SNP	C	C	T	rs215473976	NA	C	C	c.643G>A	p.Val215Met	p.V215M	ENSMUST00000024931	24	13	11	56	56	0	Ntn3,missense_variant,p.Val215Met,ENSMUST00000024931,NM_010947.3;Tbc1d24,upstream_gene_variant,,ENSMUST00000040474,;Tbc1d24,upstream_gene_variant,,ENSMUST00000097376,NM_001163849.1,NM_001163847.1,NM_001163848.1;Tbc1d24,upstream_gene_variant,,ENSMUST00000167791,;Tbc1d24,upstream_gene_variant,,ENSMUST00000168410,NM_001163850.1,NM_001163851.1,NM_173186.4;Tbc1d24,upstream_gene_variant,,ENSMUST00000201089,;Tbc1d24,upstream_gene_variant,,ENSMUST00000201301,;Tbc1d24,upstream_gene_variant,,ENSMUST00000201583,;Tbc1d24,upstream_gene_variant,,ENSMUST00000201805,;Tbc1d24,upstream_gene_variant,,ENSMUST00000201960,;Tbc1d24,upstream_gene_variant,,ENSMUST00000202925,;BC028777,upstream_gene_variant,,ENSMUST00000137883,;BC028777,upstream_gene_variant,,ENSMUST00000148704,;BC028777,upstream_gene_variant,,ENSMUST00000171563,;Ntn3,intron_variant,,ENSMUST00000234909,;Tbc1d24,upstream_gene_variant,,ENSMUST00000201716,;Ntn3,splice_donor_variant,,ENSMUST00000234420,;Ntn3,non_coding_transcript_exon_variant,,ENSMUST00000234451,;Tbc1d24,upstream_gene_variant,,ENSMUST00000201359,;,regulatory_region_variant,,ENSMUSR00000367509,;	T	ENSMUSG00000117406	ENSMUST00000024931	Transcript	missense_variant	1188/5038	643/1743	215/580	V/M	Gtg/Atg	rs215473976	1	-1	Ntn3	MGI		protein_coding	YES	CCDS28478.1	ENSMUSP00000024931	Q9R1A3	Q52KG2	UPI0000022253	NM_010947.3	deleterious(0)		Gene3D:2.60.120.1490,Pfam:PF00055,PROSITE_profiles:PS51117,PANTHER:PTHR10574,PANTHER:PTHR10574:SF292,SMART:SM00136	MODERATE	1	SNV	1	NA	ACC	24208344	0.458333
22458	ET-1	Ntn3	0	.	GRCm38	chr17	24208919	24208919	+	Missense_Mutation	SNP	A	A	G	rs387041844	NA	A	A	c.68T>C	p.Leu23Pro	p.L23P	ENSMUST00000024931	31	13	18	26	26	0	Ntn3,missense_variant,p.Leu23Pro,ENSMUST00000024931,NM_010947.3;Tbc1d24,upstream_gene_variant,,ENSMUST00000040474,;Tbc1d24,upstream_gene_variant,,ENSMUST00000097376,NM_001163849.1,NM_001163847.1,NM_001163848.1;Tbc1d24,upstream_gene_variant,,ENSMUST00000167791,;Tbc1d24,upstream_gene_variant,,ENSMUST00000168410,NM_001163850.1,NM_001163851.1,NM_173186.4;Tbc1d24,upstream_gene_variant,,ENSMUST00000201089,;Tbc1d24,upstream_gene_variant,,ENSMUST00000201301,;Tbc1d24,upstream_gene_variant,,ENSMUST00000201583,;Tbc1d24,upstream_gene_variant,,ENSMUST00000201805,;Tbc1d24,upstream_gene_variant,,ENSMUST00000201960,;Tbc1d24,upstream_gene_variant,,ENSMUST00000202925,;BC028777,non_coding_transcript_exon_variant,,ENSMUST00000148704,;BC028777,non_coding_transcript_exon_variant,,ENSMUST00000171563,;BC028777,upstream_gene_variant,,ENSMUST00000137883,;Ntn3,intron_variant,,ENSMUST00000234909,;Tbc1d24,upstream_gene_variant,,ENSMUST00000201716,;Ntn3,missense_variant,p.Leu23Pro,ENSMUST00000234420,;Tbc1d24,upstream_gene_variant,,ENSMUST00000201359,;Ntn3,upstream_gene_variant,,ENSMUST00000234451,;,regulatory_region_variant,,ENSMUSR00000367509,;	G	ENSMUSG00000117406	ENSMUST00000024931	Transcript	missense_variant	613/5038	68/1743	23/580	L/P	cTg/cCg	rs387041844	1	-1	Ntn3	MGI		protein_coding	YES	CCDS28478.1	ENSMUSP00000024931	Q9R1A3	Q52KG2	UPI0000022253	NM_010947.3	tolerated(0.21)		Gene3D:2.60.120.1490,PANTHER:PTHR10574,PANTHER:PTHR10574:SF292,Low_complexity_(Seg):seg	MODERATE	1	SNV	1	NA	CAG	24208919	0.580645
22474	ET-1	Abca3	0	.	GRCm38	chr17	24381949	24381949	+	Missense_Mutation	SNP	A	A	G	rs48014822	NA	A	A	c.1336A>G	p.Asn446Asp	p.N446D	ENSMUST00000039013	34	14	20	42	42	0	Abca3,missense_variant,p.Asn446Asp,ENSMUST00000039013,NM_013855.3;Abca3,missense_variant,p.Asn446Asp,ENSMUST00000079594,NM_001039581.2;Abca3,missense_variant,p.Asn446Asp,ENSMUST00000117337,;Abca3,non_coding_transcript_exon_variant,,ENSMUST00000148557,;Abca3,non_coding_transcript_exon_variant,,ENSMUST00000133816,;Abca3,non_coding_transcript_exon_variant,,ENSMUST00000136295,;Abca3,downstream_gene_variant,,ENSMUST00000149233,;	G	ENSMUSG00000024130	ENSMUST00000039013	Transcript	missense_variant	1896/6476	1336/5115	446/1704	N/D	Aat/Gat	rs48014822	1	1	Abca3	MGI		protein_coding	YES	CCDS37486.1	ENSMUSP00000045285	Q8R420		UPI000024E210	NM_013855.3	tolerated(1)		Pfam:PF12698,PANTHER:PTHR19229,PANTHER:PTHR19229:SF98	MODERATE	1	SNV	1	1	CAA	24381949	0.588235
22475	ET-1	Abca3	0	.	GRCm38	chr17	24397505	24397505	+	Missense_Mutation	SNP	G	G	A	rs45868931	NA	G	G	c.2920G>A	p.Gly974Ser	p.G974S	ENSMUST00000039013	51	32	19	55	55	0	Abca3,missense_variant,p.Gly974Ser,ENSMUST00000039013,NM_013855.3;Abca3,missense_variant,p.Gly974Ser,ENSMUST00000079594,NM_001039581.2;Abca3,intron_variant,,ENSMUST00000117337,;Abca3,non_coding_transcript_exon_variant,,ENSMUST00000148557,;Abca3,non_coding_transcript_exon_variant,,ENSMUST00000133816,;	A	ENSMUSG00000024130	ENSMUST00000039013	Transcript	missense_variant	3480/6476	2920/5115	974/1704	G/S	Ggc/Agc	rs45868931	1	1	Abca3	MGI		protein_coding	YES	CCDS37486.1	ENSMUSP00000045285	Q8R420		UPI000024E210	NM_013855.3	tolerated(0.13)		Pfam:PF12698,PANTHER:PTHR19229,PANTHER:PTHR19229:SF98	MODERATE	1	SNV	1	1	AGG	24397505	0.372549
22476	ET-1	Abca3	0	.	GRCm38	chr17	24398536	24398536	+	Missense_Mutation	SNP	A	A	G	rs33374803	NA	A	A	c.3206A>G	p.Gln1069Arg	p.Q1069R	ENSMUST00000039013	55	33	22	58	58	0	Abca3,missense_variant,p.Gln1069Arg,ENSMUST00000039013,NM_013855.3;Abca3,missense_variant,p.Gln1069Arg,ENSMUST00000079594,NM_001039581.2;Abca3,intron_variant,,ENSMUST00000117337,;Abca3,non_coding_transcript_exon_variant,,ENSMUST00000148557,;Abca3,downstream_gene_variant,,ENSMUST00000133816,;	G	ENSMUSG00000024130	ENSMUST00000039013	Transcript	missense_variant	3766/6476	3206/5115	1069/1704	Q/R	cAg/cGg	rs33374803	1	1	Abca3	MGI		protein_coding	YES	CCDS37486.1	ENSMUSP00000045285	Q8R420		UPI000024E210	NM_013855.3	tolerated(0.63)		Pfam:PF12698,PANTHER:PTHR19229,PANTHER:PTHR19229:SF98	MODERATE	1	SNV	1	1	CAG	24398536	0.4
22477	ET-1	Abca3	0	.	GRCm38	chr17	24400033	24400033	+	Missense_Mutation	SNP	T	T	C	rs33349914	NA	T	T	c.3427T>C	p.Phe1143Leu	p.F1143L	ENSMUST00000039013	35	16	19	47	47	0	Abca3,missense_variant,p.Phe1143Leu,ENSMUST00000039013,NM_013855.3;Abca3,missense_variant,p.Phe1143Leu,ENSMUST00000079594,NM_001039581.2;Abca3,missense_variant,p.Phe888Leu,ENSMUST00000117337,;D330041H03Rik,downstream_gene_variant,,ENSMUST00000181014,;Abca3,non_coding_transcript_exon_variant,,ENSMUST00000148557,;Abca3,downstream_gene_variant,,ENSMUST00000133816,;	C	ENSMUSG00000024130	ENSMUST00000039013	Transcript	missense_variant	3987/6476	3427/5115	1143/1704	F/L	Ttc/Ctc	rs33349914	1	1	Abca3	MGI		protein_coding	YES	CCDS37486.1	ENSMUSP00000045285	Q8R420		UPI000024E210	NM_013855.3	tolerated(1)		Pfam:PF12698,PANTHER:PTHR19229,PANTHER:PTHR19229:SF98,Transmembrane_helices:TMhelix	MODERATE	1	SNV	1	1	GTT	24400033	0.542857
22478	ET-1	Dnase1l2	0	.	GRCm38	chr17	24442246	24442246	+	Missense_Mutation	SNP	G	G	T	rs387395779	NA	G	G	c.304C>A	p.Leu102Met	p.L102M	ENSMUST00000088506	35	15	20	45	45	0	Dnase1l2,missense_variant,p.Leu102Met,ENSMUST00000088506,NM_025718.3;Dnase1l2,missense_variant,p.Leu102Met,ENSMUST00000119932,;Eci1,downstream_gene_variant,,ENSMUST00000024946,;E4f1,downstream_gene_variant,,ENSMUST00000056032,NM_007893.4,NM_001301784.1;E4f1,downstream_gene_variant,,ENSMUST00000226941,;E4f1,downstream_gene_variant,,ENSMUST00000228882,NM_001355708.1;Eci1,downstream_gene_variant,,ENSMUST00000234023,;Eci1,downstream_gene_variant,,ENSMUST00000234150,;Eci1,downstream_gene_variant,,ENSMUST00000234304,NM_010023.4;Dnase1l2,3_prime_UTR_variant,,ENSMUST00000148820,;Dnase1l2,non_coding_transcript_exon_variant,,ENSMUST00000154675,;Dnase1l2,upstream_gene_variant,,ENSMUST00000129401,;Dnase1l2,upstream_gene_variant,,ENSMUST00000153858,;E4f1,downstream_gene_variant,,ENSMUST00000226654,;E4f1,downstream_gene_variant,,ENSMUST00000226754,;E4f1,downstream_gene_variant,,ENSMUST00000227241,;E4f1,downstream_gene_variant,,ENSMUST00000227293,;Eci1,downstream_gene_variant,,ENSMUST00000235124,;,regulatory_region_variant,,ENSMUSR00000592369,;	T	ENSMUSG00000024136	ENSMUST00000088506	Transcript	missense_variant	419/1921	304/837	102/278	L/M	Ctg/Atg	rs387395779	1	-1	Dnase1l2	MGI		protein_coding	YES	CCDS37489.1	ENSMUSP00000085862	Q9D1G0		UPI000002225E	NM_025718.3	deleterious(0.01)		CDD:cd10282,PANTHER:PTHR11371:SF29,PANTHER:PTHR11371,PIRSF:PIRSF000988,Gene3D:3.60.10.10,Pfam:PF03372,SMART:SM00476,Superfamily:SSF56219	MODERATE	1	SNV	1	1	AGG	24442246	0.571429
22479	ET-1	E4f1	0	.	GRCm38	chr17	24444220	24444220	+	Missense_Mutation	SNP	T	T	C	rs50642852	NA	T	T	c.2110A>G	p.Thr704Ala	p.T704A	ENSMUST00000056032	65	36	29	52	52	0	E4f1,missense_variant,p.Thr704Ala,ENSMUST00000056032,NM_007893.4,NM_001301784.1;E4f1,missense_variant,p.Thr597Ala,ENSMUST00000228882,NM_001355708.1;E4f1,3_prime_UTR_variant,,ENSMUST00000226941,;Eci1,downstream_gene_variant,,ENSMUST00000024946,;Dnase1l2,upstream_gene_variant,,ENSMUST00000088506,NM_025718.3;Dnase1l2,upstream_gene_variant,,ENSMUST00000119932,;Eci1,downstream_gene_variant,,ENSMUST00000234023,;Eci1,downstream_gene_variant,,ENSMUST00000234304,NM_010023.4;E4f1,3_prime_UTR_variant,,ENSMUST00000226654,;E4f1,3_prime_UTR_variant,,ENSMUST00000226754,;E4f1,non_coding_transcript_exon_variant,,ENSMUST00000227293,;E4f1,non_coding_transcript_exon_variant,,ENSMUST00000227241,;Dnase1l2,upstream_gene_variant,,ENSMUST00000129401,;Dnase1l2,upstream_gene_variant,,ENSMUST00000148820,;Dnase1l2,upstream_gene_variant,,ENSMUST00000153858,;Dnase1l2,upstream_gene_variant,,ENSMUST00000154675,;Eci1,downstream_gene_variant,,ENSMUST00000235124,;	C	ENSMUSG00000024137	ENSMUST00000056032	Transcript	missense_variant	2133/2574	2110/2349	704/782	T/A	Act/Gct	rs50642852	1	-1	E4f1	MGI		protein_coding	YES	CCDS28481.1	ENSMUSP00000062344	Q8CCE9		UPI00000E93A3	NM_007893.4,NM_001301784.1	tolerated(1)		Low_complexity_(Seg):seg,PANTHER:PTHR24408,PANTHER:PTHR24408:SF31	MODERATE	1	SNV	1	1	GTT	24444220	0.446154
22480	ET-1	E4f1	0	.	GRCm38	chr17	24444243	24444243	+	Missense_Mutation	SNP	T	T	C	rs254520968	NA	T	T	c.2087A>G	p.Glu696Gly	p.E696G	ENSMUST00000056032	70	37	33	50	50	0	E4f1,missense_variant,p.Glu696Gly,ENSMUST00000056032,NM_007893.4,NM_001301784.1;E4f1,missense_variant,p.Glu589Gly,ENSMUST00000228882,NM_001355708.1;E4f1,3_prime_UTR_variant,,ENSMUST00000226941,;Eci1,downstream_gene_variant,,ENSMUST00000024946,;Dnase1l2,upstream_gene_variant,,ENSMUST00000088506,NM_025718.3;Dnase1l2,upstream_gene_variant,,ENSMUST00000119932,;Eci1,downstream_gene_variant,,ENSMUST00000234023,;Eci1,downstream_gene_variant,,ENSMUST00000234304,NM_010023.4;E4f1,3_prime_UTR_variant,,ENSMUST00000226654,;E4f1,3_prime_UTR_variant,,ENSMUST00000226754,;E4f1,non_coding_transcript_exon_variant,,ENSMUST00000227293,;E4f1,non_coding_transcript_exon_variant,,ENSMUST00000227241,;Dnase1l2,upstream_gene_variant,,ENSMUST00000129401,;Dnase1l2,upstream_gene_variant,,ENSMUST00000148820,;Dnase1l2,upstream_gene_variant,,ENSMUST00000153858,;Dnase1l2,upstream_gene_variant,,ENSMUST00000154675,;	C	ENSMUSG00000024137	ENSMUST00000056032	Transcript	missense_variant	2110/2574	2087/2349	696/782	E/G	gAg/gGg	rs254520968	1	-1	E4f1	MGI		protein_coding	YES	CCDS28481.1	ENSMUSP00000062344	Q8CCE9		UPI00000E93A3	NM_007893.4,NM_001301784.1	tolerated(0.26)		PANTHER:PTHR24408,PANTHER:PTHR24408:SF31	MODERATE	1	SNV	1	1	CTC	24444243	0.471429
22481	ET-1	E4f1	0	.	GRCm38	chr17	24444591	24444591	+	Missense_Mutation	SNP	C	C	G	rs33112831	NA	C	C	c.1885G>C	p.Glu629Gln	p.E629Q	ENSMUST00000056032	51	28	23	37	37	0	E4f1,missense_variant,p.Glu630Gln,ENSMUST00000226941,;E4f1,missense_variant,p.Glu629Gln,ENSMUST00000056032,NM_007893.4,NM_001301784.1;E4f1,missense_variant,p.Glu522Gln,ENSMUST00000228882,NM_001355708.1;Dnase1l2,upstream_gene_variant,,ENSMUST00000088506,NM_025718.3;Dnase1l2,upstream_gene_variant,,ENSMUST00000119932,;E4f1,3_prime_UTR_variant,,ENSMUST00000226654,;E4f1,3_prime_UTR_variant,,ENSMUST00000226754,;E4f1,non_coding_transcript_exon_variant,,ENSMUST00000227293,;Dnase1l2,upstream_gene_variant,,ENSMUST00000129401,;Dnase1l2,upstream_gene_variant,,ENSMUST00000148820,;Dnase1l2,upstream_gene_variant,,ENSMUST00000153858,;Dnase1l2,upstream_gene_variant,,ENSMUST00000154675,;E4f1,upstream_gene_variant,,ENSMUST00000227241,;	G	ENSMUSG00000024137	ENSMUST00000056032	Transcript	missense_variant	1908/2574	1885/2349	629/782	E/Q	Gag/Cag	rs33112831	1	-1	E4f1	MGI		protein_coding	YES	CCDS28481.1	ENSMUSP00000062344	Q8CCE9		UPI00000E93A3	NM_007893.4,NM_001301784.1	deleterious(0.01)		PANTHER:PTHR24408,PANTHER:PTHR24408:SF31	MODERATE	1	SNV	1	1	TCC	24444591	0.45098
22482	ET-1	E4f1	0	.	GRCm38	chr17	24455237	24455237	+	Missense_Mutation	SNP	G	G	C	rs52560409	NA	G	G	c.52C>G	p.Arg18Gly	p.R18G	ENSMUST00000056032	21	10	11	14	14	0	E4f1,missense_variant,p.Arg18Gly,ENSMUST00000226941,;E4f1,missense_variant,p.Arg18Gly,ENSMUST00000056032,NM_007893.4,NM_001301784.1;E4f1,upstream_gene_variant,,ENSMUST00000228882,NM_001355708.1;E4f1,missense_variant,p.Arg18Gly,ENSMUST00000226754,;E4f1,non_coding_transcript_exon_variant,,ENSMUST00000227293,;E4f1,intron_variant,,ENSMUST00000226654,;,regulatory_region_variant,,ENSMUSR00000120203,;	C	ENSMUSG00000024137	ENSMUST00000056032	Transcript	missense_variant	75/2574	52/2349	18/782	R/G	Cgg/Ggg	rs52560409	1	-1	E4f1	MGI		protein_coding	YES	CCDS28481.1	ENSMUSP00000062344	Q8CCE9		UPI00000E93A3	NM_007893.4,NM_001301784.1	tolerated_low_confidence(0.14)		Low_complexity_(Seg):seg,PANTHER:PTHR24408,PANTHER:PTHR24408:SF31	MODERATE	1	SNV	1	1	CGG	24455237	0.52381
22504	ET-1	Tbl3	0	.	GRCm38	chr17	24700689	24700689	+	Missense_Mutation	SNP	G	G	A	rs108127394	NA	G	G	c.2390C>T	p.Ala797Val	p.A797V	ENSMUST00000126319	41	23	18	47	47	0	Tbl3,missense_variant,p.Ala797Val,ENSMUST00000126319,NM_145396.4;Noxo1,downstream_gene_variant,,ENSMUST00000019464,NM_027988.4,NM_001357836.1;Gfer,upstream_gene_variant,,ENSMUST00000046839,NM_023040.3;Tbl3,downstream_gene_variant,,ENSMUST00000130633,;Gfer,upstream_gene_variant,,ENSMUST00000234235,;Gfer,upstream_gene_variant,,ENSMUST00000234859,;Noxo1,downstream_gene_variant,,ENSMUST00000126342,;Noxo1,downstream_gene_variant,,ENSMUST00000141095,;Noxo1,downstream_gene_variant,,ENSMUST00000141522,;Noxo1,downstream_gene_variant,,ENSMUST00000150313,;Tbl3,non_coding_transcript_exon_variant,,ENSMUST00000046534,;Noxo1,downstream_gene_variant,,ENSMUST00000123026,;Noxo1,downstream_gene_variant,,ENSMUST00000124864,;Tbl3,downstream_gene_variant,,ENSMUST00000142362,;Tbl3,downstream_gene_variant,,ENSMUST00000149326,;Noxo1,downstream_gene_variant,,ENSMUST00000152527,;Gfer,upstream_gene_variant,,ENSMUST00000234197,;Gfer,upstream_gene_variant,,ENSMUST00000234520,;	A	ENSMUSG00000040688	ENSMUST00000126319	Transcript	missense_variant	2486/5226	2390/2406	797/801	A/V	gCt/gTt	rs108127394	1	-1	Tbl3	MGI		protein_coding	YES	CCDS28493.1	ENSMUSP00000120911	Q8C4J7		UPI0000026481	NM_145396.4	tolerated_low_confidence(0.23)		Low_complexity_(Seg):seg	MODERATE	1	SNV	1	NA	AGC	24700689	0.439024
22512	ET-1	Cdc5l	0	.	GRCm38	chr17	45426562	45426562	+	Missense_Mutation	SNP	C	C	T	rs1134970182	NA	C	C	c.269G>A	p.Gly90Glu	p.G90E	ENSMUST00000024727	49	43	6	35	35	0	Cdc5l,missense_variant,p.Gly90Glu,ENSMUST00000024727,NM_152810.2;Cdc5l,downstream_gene_variant,,ENSMUST00000232910,;	T	ENSMUSG00000023932	ENSMUST00000024727	Transcript	missense_variant	571/3027	269/2409	90/802	G/E	gGa/gAa	rs1134970182	1	-1	Cdc5l	MGI		protein_coding	YES	CCDS37627.1	ENSMUSP00000024727	Q6A068	Q3UCF2	UPI0000028459	NM_152810.2	deleterious(0)		Gene3D:1.10.10.60,PROSITE_profiles:PS51294,PANTHER:PTHR45885,SMART:SM00717,Superfamily:SSF46689,CDD:cd11659	MODERATE	1	SNV	1	NA	TCC	45426562	0.122449
22513	ET-1	Cdc5l	0	.	GRCm38	chr17	45426571	45426571	+	Missense_Mutation	SNP	G	G	A	rs387656344	NA	G	G	c.260C>T	p.Pro87Leu	p.P87L	ENSMUST00000024727	51	45	6	35	35	0	Cdc5l,missense_variant,p.Pro87Leu,ENSMUST00000024727,NM_152810.2;Cdc5l,downstream_gene_variant,,ENSMUST00000232910,;	A	ENSMUSG00000023932	ENSMUST00000024727	Transcript	missense_variant	562/3027	260/2409	87/802	P/L	cCg/cTg	rs387656344	1	-1	Cdc5l	MGI		protein_coding	YES	CCDS37627.1	ENSMUSP00000024727	Q6A068	Q3UCF2	UPI0000028459	NM_152810.2	deleterious(0)		Gene3D:1.10.10.60,PROSITE_profiles:PS51294,PANTHER:PTHR45885,SMART:SM00717,Superfamily:SSF46689,CDD:cd11659	MODERATE	1	SNV	1	NA	CGG	45426571	0.117647
22522	ET-1	Sec16a	0	.	GRCm38	chr2	26439776	26439777	+	Frame_Shift_Ins	INS	-	-	CTCT	novel	NA	-	-	c.2222_2225dup	p.Ser742ArgfsTer12	p.S742Rfs*12	ENSMUST00000091252	31	19	12	52	52	0	Sec16a,frameshift_variant,p.Ser742ArgfsTer12,ENSMUST00000114082,;Sec16a,frameshift_variant,p.Ser742ArgfsTer12,ENSMUST00000091252,NM_153125.2;Sec16a,upstream_gene_variant,,ENSMUST00000153996,;Sec16a,downstream_gene_variant,,ENSMUST00000155252,;	CTCT	ENSMUSG00000026924	ENSMUST00000091252	Transcript	frameshift_variant	2436-2437/8737	2225-2226/7074	742/2357	S/REX	agc/agAGAGc		1	-1	Sec16a	MGI		protein_coding	YES	CCDS38085.1	ENSMUSP00000088796	E9QAT4		UPI0000F08889	NM_153125.2			PANTHER:PTHR13402,PANTHER:PTHR13402:SF13	HIGH	1	insertion	5	NA	GGC	26439776	0.387097
22525	ET-1	Cyp7b1	0	.	GRCm38	chr3	18072686	18072686	+	Missense_Mutation	SNP	T	T	C	rs13473324	NA	T	T	c.1295A>G	p.Lys432Arg	p.K432R	ENSMUST00000035625	15	0	15	19	19	0	Cyp7b1,missense_variant,p.Lys432Arg,ENSMUST00000035625,NM_007825.4;Gm23726,downstream_gene_variant,,ENSMUST00000178937,;	C	ENSMUSG00000039519	ENSMUST00000035625	Transcript	missense_variant	1430/2166	1295/1524	432/507	K/R	aAg/aGg	rs13473324	1	-1	Cyp7b1	MGI		protein_coding	YES	CCDS17254.1	ENSMUSP00000037487	Q60991		UPI00000E7D02	NM_007825.4	tolerated(0.13)		Low_complexity_(Seg):seg,PANTHER:PTHR24304:SF0,PANTHER:PTHR24304,PIRSF:PIRSF000047,Pfam:PF00067,Gene3D:1.10.630.10,Superfamily:SSF48264,Prints:PR00465	MODERATE	1	SNV	1	1	CTT	18072686	1
22526	ET-1	Mrpl47	0	.	GRCm38	chr3	32730127	32730128	+	Missense_Mutation	DNP	GC	GC	AT	novel	NA	GC	GC	c.492_493delinsAT	p.Pro165Ser	p.P165S	ENSMUST00000043966	33	28	5	32	32	0	Mrpl47,missense_variant,p.Pro165Ser,ENSMUST00000043966,NM_029017.2;Actl6a,downstream_gene_variant,,ENSMUST00000029214,NM_019673.2;Mrpl47,non_coding_transcript_exon_variant,,ENSMUST00000153564,;Actl6a,downstream_gene_variant,,ENSMUST00000153779,;Actl6a,downstream_gene_variant,,ENSMUST00000193231,;	AT	ENSMUSG00000037531	ENSMUST00000043966	Transcript	missense_variant	900-901/3364	492-493/759	164-165/252	KP/KS	aaGCcc/aaATcc		1	-1	Mrpl47	MGI		protein_coding	YES	CCDS17299.1	ENSMUSP00000048078	Q8K2Y7		UPI0000025B2C	NM_029017.2			PANTHER:PTHR21183	MODERATE	1	substitution	1	1	GGCT	32730127	0.151515
22564	ET-1	Lpin1	0	.	GRCm38	chr12	16646871	16646871	+	Missense_Mutation	SNP	C	C	T	rs49694989	NA	C	C	c.47G>A	p.Arg16Gln	p.R16Q	ENSMUST00000238839	43	25	18	44	44	0	Lpin1,missense_variant,p.Arg16Gln,ENSMUST00000238839,;	T	ENSMUSG00000020593	ENSMUST00000238839	Transcript	missense_variant	96/5430	47/2922	16/973	R/Q	cGa/cAa	rs49694989	1	-1	Lpin1	MGI		protein_coding			ENSMUSP00000158955		A0A5F8MPG1	UPI001234A2BF		tolerated_low_confidence(1)			MODERATE	1	SNV	NA	1	TCG	16646871	0.418605
22565	ET-1	Ntsr2	0	.	GRCm38	chr12	16653956	16653956	+	Missense_Mutation	SNP	C	C	T	rs29211702	NA	C	C	c.457C>T	p.Arg153Cys	p.R153C	ENSMUST00000111064	52	21	31	46	46	0	Ntsr2,missense_variant,p.Arg153Cys,ENSMUST00000111064,NM_008747.2;Ntsr2,missense_variant,p.Arg67Cys,ENSMUST00000221049,NM_001361702.1;Ntsr2,missense_variant,p.Arg153Cys,ENSMUST00000221596,;Ntsr2,missense_variant,p.Arg153Cys,ENSMUST00000220892,NM_001361703.1;Ntsr2,non_coding_transcript_exon_variant,,ENSMUST00000222957,;	T	ENSMUSG00000020591	ENSMUST00000111064	Transcript	missense_variant	473/1524	457/1251	153/416	R/C	Cgc/Tgc	rs29211702	1	1	Ntsr2	MGI		protein_coding	YES	CCDS36407.1	ENSMUSP00000106693	P70310		UPI00000E6936	NM_008747.2	deleterious(0)		Low_complexity_(Seg):seg,PROSITE_profiles:PS50262,CDD:cd15356,PANTHER:PTHR24243:SF10,PANTHER:PTHR24243,Pfam:PF00001,Gene3D:1.20.1070.10,Superfamily:SSF81321,Prints:PR00237	MODERATE	1	SNV	1	1	CCG	16653956	0.596154
22566	ET-1	Greb1	0	.	GRCm38	chr12	16696666	16696666	+	Missense_Mutation	SNP	C	C	T	rs47737035	NA	C	C	c.3602G>A	p.Gly1201Asp	p.G1201D	ENSMUST00000162112	35	10	25	44	44	0	Greb1,missense_variant,p.Gly1201Asp,ENSMUST00000162112,NM_015764.4;Greb1,missense_variant,p.Gly1201Asp,ENSMUST00000048064,;Greb1,missense_variant,p.Gly1173Asp,ENSMUST00000159120,NM_001252071.1;Greb1,non_coding_transcript_exon_variant,,ENSMUST00000161036,;	T	ENSMUSG00000036523	ENSMUST00000162112	Transcript	missense_variant	4030/8058	3602/5865	1201/1954	G/D	gGc/gAc	rs47737035	1	-1	Greb1	MGI		protein_coding	YES	CCDS36408.1	ENSMUSP00000124348	Q3UHK3		UPI0000354548	NM_015764.4	tolerated(0.34)		Pfam:PF15782,PANTHER:PTHR15720,PANTHER:PTHR15720:SF13,MobiDB_lite:mobidb-lite,MobiDB_lite:mobidb-lite	MODERATE	1	SNV	5	1	GCC	16696666	0.714286
22567	ET-1	Greb1	0	.	GRCm38	chr12	16711909	16711909	+	Missense_Mutation	SNP	G	G	A	rs46650923	NA	G	G	c.1469C>T	p.Pro490Leu	p.P490L	ENSMUST00000162112	46	17	29	53	53	0	Greb1,missense_variant,p.Pro490Leu,ENSMUST00000162112,NM_015764.4;Greb1,missense_variant,p.Pro490Leu,ENSMUST00000048064,;Greb1,missense_variant,p.Pro490Leu,ENSMUST00000159120,NM_001252071.1;Greb1,upstream_gene_variant,,ENSMUST00000160347,;Greb1,non_coding_transcript_exon_variant,,ENSMUST00000161036,;Greb1,upstream_gene_variant,,ENSMUST00000159044,;Greb1,upstream_gene_variant,,ENSMUST00000160575,;Greb1,upstream_gene_variant,,ENSMUST00000160627,;	A	ENSMUSG00000036523	ENSMUST00000162112	Transcript	missense_variant	1897/8058	1469/5865	490/1954	P/L	cCg/cTg	rs46650923	1	-1	Greb1	MGI		protein_coding	YES	CCDS36408.1	ENSMUSP00000124348	Q3UHK3		UPI0000354548	NM_015764.4	tolerated(0.07)		Pfam:PF15782,PANTHER:PTHR15720,PANTHER:PTHR15720:SF13,Low_complexity_(Seg):seg	MODERATE	1	SNV	5	1	CGG	16711909	0.630435
22568	ET-1	Pqlc3	0	.	GRCm38	chr12	16989820	16989820	+	Missense_Mutation	SNP	G	G	A	rs50785663	NA	G	G	c.593C>T	p.Ala198Val	p.A198V	ENSMUST00000054536	29	19	10	23	23	0	Pqlc3,missense_variant,p.Ala198Val,ENSMUST00000054536,NM_172574.2;Pqlc3,3_prime_UTR_variant,,ENSMUST00000222203,;Rock2,downstream_gene_variant,,ENSMUST00000020904,NM_009072.2;Pqlc3,downstream_gene_variant,,ENSMUST00000067572,;Pqlc3,downstream_gene_variant,,ENSMUST00000141232,;Pqlc3,non_coding_transcript_exon_variant,,ENSMUST00000140933,;Pqlc3,downstream_gene_variant,,ENSMUST00000156360,;	A	ENSMUSG00000045679	ENSMUST00000054536	Transcript	missense_variant	756/1928	593/609	198/202	A/V	gCc/gTc	rs50785663	1	-1	Pqlc3	MGI		protein_coding	YES	CCDS25824.1	ENSMUSP00000054462	Q8C6U2		UPI00000E9ACB	NM_172574.2	tolerated(0.4)		PIRSF:PIRSF023381,PANTHER:PTHR12226,PANTHER:PTHR12226:SF3	MODERATE	1	SNV	1	NA	GGC	16989820	0.344828
22571	ET-1	Pdia6	0	.	GRCm38	chr12	17278921	17278921	+	Missense_Mutation	SNP	A	A	G	rs13471033	NA	A	A	c.685A>G	p.Met229Val	p.M229V	ENSMUST00000239402	67	32	35	51	51	0	Pdia6,missense_variant,p.Met224Val,ENSMUST00000057288,NM_027959.4;Pdia6,missense_variant,p.Met229Val,ENSMUST00000239402,;Pdia6,non_coding_transcript_exon_variant,,ENSMUST00000163000,;Pdia6,downstream_gene_variant,,ENSMUST00000161853,;Pdia6,non_coding_transcript_exon_variant,,ENSMUST00000162936,;Pdia6,downstream_gene_variant,,ENSMUST00000159434,;	G	ENSMUSG00000020571	ENSMUST00000239402	Transcript	missense_variant	708/2125	685/1338	229/445	M/V	Atg/Gtg	rs13471033	1	1	Pdia6	MGI		protein_coding	YES	CCDS25826.1	ENSMUSP00000159304			UPI00000EB602		tolerated(1)		Gene3D:3.40.30.10,Pfam:PF00085,PROSITE_profiles:PS51352,PANTHER:PTHR45815,PANTHER:PTHR45815,Superfamily:SSF52833,TIGRFAM:TIGR01126,CDD:cd03001	MODERATE	1	SNV	NA	1	CAT	17278921	0.522388
22572	ET-1	Nol10	0	.	GRCm38	chr12	17416714	17416714	+	Missense_Mutation	SNP	G	G	A	rs29160165	NA	G	G	c.1594G>A	p.Glu532Lys	p.E532K	ENSMUST00000046011	38	16	22	30	30	0	Nol10,missense_variant,p.Glu532Lys,ENSMUST00000046011,NM_001008421.1;	A	ENSMUSG00000061458	ENSMUST00000046011	Transcript	missense_variant,splice_region_variant	1690/3021	1594/2064	532/687	E/K	Gaa/Aaa	rs29160165	1	1	Nol10	MGI		protein_coding	YES	CCDS25828.1	ENSMUSP00000035930	Q5RJG1	Q3TUB5	UPI00001E2D89	NM_001008421.1	tolerated(0.25)		Coiled-coils_(Ncoils):Coil,PANTHER:PTHR14927,MobiDB_lite:mobidb-lite,Low_complexity_(Seg):seg	MODERATE	1	SNV	1	NA	GGA	17416714	0.578947
22573	ET-1	Nol10	0	.	GRCm38	chr12	17429174	17429174	+	Missense_Mutation	SNP	T	T	G	rs13472645	NA	T	T	c.2004T>G	p.Asn668Lys	p.N668K	ENSMUST00000046011	55	34	21	56	56	0	Nol10,missense_variant,p.Asn668Lys,ENSMUST00000046011,NM_001008421.1;	G	ENSMUSG00000061458	ENSMUST00000046011	Transcript	missense_variant	2100/3021	2004/2064	668/687	N/K	aaT/aaG	rs13472645	1	1	Nol10	MGI		protein_coding	YES	CCDS25828.1	ENSMUSP00000035930	Q5RJG1	Q3TUB5	UPI00001E2D89	NM_001008421.1	tolerated(1)		Coiled-coils_(Ncoils):Coil,PANTHER:PTHR14927,MobiDB_lite:mobidb-lite,MobiDB_lite:mobidb-lite	MODERATE	1	SNV	1	NA	ATC	17429174	0.381818
22574	ET-1	Odc1	0	.	GRCm38	chr12	17548578	17548578	+	Missense_Mutation	SNP	G	G	T	rs49675241	NA	G	G	c.618G>T	p.Glu206Asp	p.E206D	ENSMUST00000171737	33	14	19	39	39	0	Odc1,missense_variant,p.Glu206Asp,ENSMUST00000171737,NM_013614.2;Gm22748,downstream_gene_variant,,ENSMUST00000082493,;Odc1,missense_variant,p.Glu154Asp,ENSMUST00000221613,;Odc1,3_prime_UTR_variant,,ENSMUST00000222617,;Odc1,non_coding_transcript_exon_variant,,ENSMUST00000220849,;Odc1,downstream_gene_variant,,ENSMUST00000220947,;Odc1,upstream_gene_variant,,ENSMUST00000221354,;Odc1,downstream_gene_variant,,ENSMUST00000221701,;Odc1,upstream_gene_variant,,ENSMUST00000222250,;,regulatory_region_variant,,ENSMUSR00000530367,;	T	ENSMUSG00000011179	ENSMUST00000171737	Transcript	missense_variant	1107/2208	618/1386	206/461	E/D	gaG/gaT	rs49675241	1	1	Odc1	MGI		protein_coding	YES	CCDS25829.1	ENSMUSP00000128661	P00860		UPI00000211E4	NM_013614.2	tolerated(0.06)		CDD:cd00622,PANTHER:PTHR11482,PANTHER:PTHR11482:SF42,Pfam:PF02784,Pfam:PF00278,Gene3D:3.20.20.10,Gene3D:2.40.37.10,Superfamily:SSF51419	MODERATE	1	SNV	1	1	AGA	17548578	0.575758
22577	ET-1	Iah1	0	.	GRCm38	chr12	21317403	21317403	+	Missense_Mutation	SNP	T	T	G	rs51161082	NA	T	T	c.109T>G	p.Ser37Ala	p.S37A	ENSMUST00000076813	54	33	21	49	49	0	Iah1,missense_variant,p.Ser37Ala,ENSMUST00000223345,;Iah1,missense_variant,p.Ser37Ala,ENSMUST00000076813,NM_026347.3;Iah1,missense_variant,p.Ser36Ala,ENSMUST00000222344,;Iah1,intron_variant,,ENSMUST00000221693,;Cpsf3,downstream_gene_variant,,ENSMUST00000067284,NM_001364372.1,NM_018813.3;Cpsf3,downstream_gene_variant,,ENSMUST00000220665,;Cpsf3,downstream_gene_variant,,ENSMUST00000221042,;,regulatory_region_variant,,ENSMUSR00000056765,;	G	ENSMUSG00000062054	ENSMUST00000076813	Transcript	missense_variant	152/1141	109/750	37/249	S/A	Tcg/Gcg	rs51161082	1	1	Iah1	MGI		protein_coding	YES	CCDS25835.1	ENSMUSP00000076090	Q9DB29		UPI00000226DB	NM_026347.3	tolerated(1)		CDD:cd01838,PANTHER:PTHR14209,PANTHER:PTHR14209:SF9,Gene3D:3.40.50.1110,Pfam:PF13472,Superfamily:SSF52266	MODERATE	1	SNV	1	1	CTC	21317403	0.388889
22578	ET-1	Adam17	0	.	GRCm38	chr12	21351548	21351548	+	Missense_Mutation	SNP	C	C	T	rs48090184	NA	C	C	c.445G>A	p.Val149Ile	p.V149I	ENSMUST00000101551	38	18	20	42	42	0	Adam17,missense_variant,p.Val149Ile,ENSMUST00000101551,NM_001277266.1;Adam17,missense_variant,p.Val149Ile,ENSMUST00000064536,NM_009615.6,NM_001291871.1;Adam17,intron_variant,,ENSMUST00000232107,;Gm22766,upstream_gene_variant,,ENSMUST00000158372,;Adam17,missense_variant,p.Val149Ile,ENSMUST00000145118,;Adam17,missense_variant,p.Val149Ile,ENSMUST00000127974,;Adam17,3_prime_UTR_variant,,ENSMUST00000232526,;Adam17,3_prime_UTR_variant,,ENSMUST00000142092,;	T	ENSMUSG00000052593	ENSMUST00000101551	Transcript	missense_variant	606/4469	445/2541	149/846	V/I	Gta/Ata	rs48090184	1	-1	Adam17	MGI		protein_coding	YES	CCDS70376.1	ENSMUSP00000099087		E9PXU2	UPI0000D8B4F4	NM_001277266.1	tolerated(1)		PANTHER:PTHR45702,PANTHER:PTHR45702:SF5,Pfam:PF01562	MODERATE	1	SNV	1	1	ACG	21351548	0.526316
22579	ET-1	Taf1b	0	.	GRCm38	chr12	24514918	24514918	+	Missense_Mutation	SNP	A	A	C	rs29126550	NA	A	A	c.533A>C	p.Lys178Thr	p.K178T	ENSMUST00000075954	50	28	22	74	74	0	Taf1b,missense_variant,p.Lys178Thr,ENSMUST00000075954,NM_020614.2;Taf1b,3_prime_UTR_variant,,ENSMUST00000221372,;Taf1b,non_coding_transcript_exon_variant,,ENSMUST00000223503,;Gm47482,upstream_gene_variant,,ENSMUST00000220562,;	C	ENSMUSG00000059669	ENSMUST00000075954	Transcript	missense_variant	806/2209	533/1761	178/586	K/T	aAa/aCa	rs29126550	1	1	Taf1b	MGI		protein_coding	YES	CCDS36419.1	ENSMUSP00000075339	P97358		UPI0000354556	NM_020614.2	tolerated(0.32)		PANTHER:PTHR31576,PANTHER:PTHR31576:SF2	MODERATE	1	SNV	1	NA	AAA	24514918	0.44
22580	ET-1	Klf11	0	.	GRCm38	chr12	24655666	24655666	+	Missense_Mutation	SNP	C	C	T	rs29191042	NA	C	C	c.1118C>T	p.Ala373Val	p.A373V	ENSMUST00000020982	41	21	20	35	35	0	Klf11,missense_variant,p.Ala373Val,ENSMUST00000020982,NM_178357.3;Klf11,downstream_gene_variant,,ENSMUST00000139940,;Klf11,downstream_gene_variant,,ENSMUST00000144046,;Klf11,downstream_gene_variant,,ENSMUST00000146894,;	T	ENSMUSG00000020653	ENSMUST00000020982	Transcript	missense_variant	1369/4086	1118/1509	373/502	A/V	gCc/gTc	rs29191042	1	1	Klf11	MGI		protein_coding	YES	CCDS25842.1	ENSMUSP00000020982	Q8K1S5		UPI00000EB918	NM_178357.3	tolerated(0.13)		PANTHER:PTHR23235,PANTHER:PTHR23235:SF65	MODERATE	1	SNV	1	1	GCC	24655666	0.487805
22581	ET-1	Cys1	0	.	GRCm38	chr12	24680793	24680793	+	Missense_Mutation	SNP	C	C	G	rs48199265	NA	C	C	c.116G>C	p.Arg39Pro	p.R39P	ENSMUST00000189849	25	15	10	18	18	0	Cys1,missense_variant,p.Arg39Pro,ENSMUST00000189849,NM_001161807.1,NM_138686.3;Cys1,missense_variant,p.Arg39Pro,ENSMUST00000186602,NM_001004455.2;Cys1,missense_variant,p.Arg39Pro,ENSMUST00000156453,;Cys1,upstream_gene_variant,,ENSMUST00000172771,;Cys1,upstream_gene_variant,,ENSMUST00000148477,;Cys1,missense_variant,p.Arg39Pro,ENSMUST00000074163,;Cys1,missense_variant,p.Arg39Pro,ENSMUST00000173145,;Cys1,missense_variant,p.Arg39Pro,ENSMUST00000163514,;,regulatory_region_variant,,ENSMUSR00000056952,;	G	ENSMUSG00000062563	ENSMUST00000189849	Transcript	missense_variant	1003/1828	116/438	39/145	R/P	cGg/cCg	rs48199265	1	-1	Cys1	MGI		protein_coding	YES	CCDS36422.1	ENSMUSP00000141121		A0A0R4J216	UPI0000028686	NM_001161807.1,NM_138686.3	tolerated(0.96)		MobiDB_lite:mobidb-lite,MobiDB_lite:mobidb-lite	MODERATE	1	SNV	1	1	CCG	24680793	0.4
22582	ET-1	Mboat2	0	.	GRCm38	chr12	24882792	24882792	+	Missense_Mutation	SNP	G	G	C	rs49839491	NA	G	G	c.297G>C	p.Gln99His	p.Q99H	ENSMUST00000110942	38	18	20	45	45	0	Mboat2,missense_variant,p.Gln99His,ENSMUST00000221952,NM_001083341.1;Mboat2,missense_variant,p.Gln99His,ENSMUST00000110942,NM_026037.3;Mboat2,missense_variant,p.Gln94His,ENSMUST00000222198,;Mboat2,intron_variant,,ENSMUST00000078902,;Mboat2,intron_variant,,ENSMUST00000220497,;Mboat2,intron_variant,,ENSMUST00000222994,;	C	ENSMUSG00000020646	ENSMUST00000110942	Transcript	missense_variant,splice_region_variant	374/2351	297/1560	99/519	Q/H	caG/caC	rs49839491	1	1	Mboat2	MGI		protein_coding	YES	CCDS25845.1	ENSMUSP00000106567	Q8R3I2		UPI0000028304	NM_026037.3	tolerated(1)		Pfam:PF03062,PANTHER:PTHR13906,PANTHER:PTHR13906:SF7	MODERATE	1	SNV	1	1	AGC	24882792	0.526316
22583	ET-1	Kidins220	0	.	GRCm38	chr12	25004016	25004016	+	Missense_Mutation	SNP	T	T	C	rs51524092	NA	T	T	c.1514T>C	p.Ile505Thr	p.I505T	ENSMUST00000066652	22	11	11	24	24	0	Kidins220,missense_variant,p.Ile505Thr,ENSMUST00000066652,NM_001081378.1;Kidins220,missense_variant,p.Ile505Thr,ENSMUST00000222941,;Kidins220,missense_variant,p.Ile463Thr,ENSMUST00000220459,;Kidins220,missense_variant,p.Ile335Thr,ENSMUST00000222013,;Kidins220,downstream_gene_variant,,ENSMUST00000221050,;	C	ENSMUSG00000036333	ENSMUST00000066652	Transcript	missense_variant	1685/7409	1514/5382	505/1793	I/T	aTc/aCc	rs51524092	1	1	Kidins220	MGI		protein_coding	YES	CCDS36424.1	ENSMUSP00000063999		E9Q9B7	UPI0000472C46	NM_001081378.1	tolerated(1)		Low_complexity_(Seg):seg,PANTHER:PTHR24116,Pfam:PF07693,Transmembrane_helices:TMhelix	MODERATE	1	SNV	5	1	ATC	25004016	0.5
22584	ET-1	Kidins220	0	.	GRCm38	chr12	25056844	25056844	+	Missense_Mutation	SNP	A	A	G	rs47076159	NA	A	A	c.4385A>G	p.Asn1462Ser	p.N1462S	ENSMUST00000066652	46	28	18	54	54	0	Kidins220,missense_variant,p.Asn1462Ser,ENSMUST00000066652,NM_001081378.1;Kidins220,missense_variant,p.Asn1432Ser,ENSMUST00000222941,;Kidins220,missense_variant,p.Asn1341Ser,ENSMUST00000220459,;Kidins220,intron_variant,,ENSMUST00000222013,;Kidins220,intron_variant,,ENSMUST00000222481,;Kidins220,downstream_gene_variant,,ENSMUST00000221622,;	G	ENSMUSG00000036333	ENSMUST00000066652	Transcript	missense_variant	4556/7409	4385/5382	1462/1793	N/S	aAt/aGt	rs47076159	1	1	Kidins220	MGI		protein_coding	YES	CCDS36424.1	ENSMUSP00000063999		E9Q9B7	UPI0000472C46	NM_001081378.1	tolerated_low_confidence(0.92)		PANTHER:PTHR24116,MobiDB_lite:mobidb-lite,MobiDB_lite:mobidb-lite	MODERATE	1	SNV	5	1	AAT	25056844	0.391304
22585	ET-1	Rsad2	0	.	GRCm38	chr12	26454041	26454041	+	Missense_Mutation	SNP	C	C	T	rs46618713	NA	C	C	c.488G>A	p.Arg163Gln	p.R163Q	ENSMUST00000020970	45	29	16	27	27	0	Rsad2,missense_variant,p.Arg163Gln,ENSMUST00000020970,NM_021384.4;Rsad2,non_coding_transcript_exon_variant,,ENSMUST00000142732,;Rsad2,missense_variant,p.Arg163Gln,ENSMUST00000137792,;,regulatory_region_variant,,ENSMUSR00000531039,;	T	ENSMUSG00000020641	ENSMUST00000020970	Transcript	missense_variant	521/3782	488/1089	163/362	R/Q	cGg/cAg	rs46618713	1	-1	Rsad2	MGI		protein_coding	YES	CCDS25848.1	ENSMUSP00000020970	Q8CBB9		UPI00000219AB	NM_021384.4	tolerated(0.19)		Gene3D:3.20.20.70,Pfam:PF04055,Pfam:PF13353,PANTHER:PTHR21339,SFLD:SFLDF00318,SFLD:SFLDG01067,SFLD:SFLDG01088,SMART:SM00729,Superfamily:SSF102114,TIGRFAM:TIGR04278,CDD:cd01335	MODERATE	1	SNV	1	1	CCG	26454041	0.355556
22586	ET-1	Cmpk2	0	.	GRCm38	chr12	26469665	26469665	+	Missense_Mutation	SNP	G	G	A	rs13468593	NA	G	G	c.314G>A	p.Gly105Asp	p.G105D	ENSMUST00000020969	34	15	19	9	9	0	Cmpk2,missense_variant,p.Gly105Asp,ENSMUST00000020969,NM_020557.4;Cmpk2,upstream_gene_variant,,ENSMUST00000220466,;Cmpk2,upstream_gene_variant,,ENSMUST00000221060,;Cmpk2,upstream_gene_variant,,ENSMUST00000221826,;,regulatory_region_variant,,ENSMUSR00000057227,;	A	ENSMUSG00000020638	ENSMUST00000020969	Transcript	missense_variant	462/3200	314/1344	105/447	G/D	gGt/gAt	rs13468593	1	1	Cmpk2	MGI		protein_coding	YES	CCDS49039.1	ENSMUSP00000020969	Q3U5Q7		UPI0000E6A55C	NM_020557.4	tolerated(0.47)		PIRSF:PIRSF019736,PANTHER:PTHR10344,PANTHER:PTHR10344:SF3,Low_complexity_(Seg):seg	MODERATE	1	SNV	1	1	GGT	26469665	0.558824
22626	ET-1	Trmt61a	0	.	GRCm38	chr12	111680966	111680966	+	Missense_Mutation	SNP	T	T	C	rs33881913	NA	T	T	c.496T>C	p.Cys166Arg	p.C166R	ENSMUST00000084947	54	22	32	63	63	0	Trmt61a,missense_variant,p.Cys166Arg,ENSMUST00000084947,NM_177374.4,NM_001099793.1;Trmt61a,missense_variant,p.Cys166Arg,ENSMUST00000168338,NM_001099792.1;Trmt61a,missense_variant,p.Cys166Arg,ENSMUST00000221089,;Trmt61a,downstream_gene_variant,,ENSMUST00000222737,;,regulatory_region_variant,,ENSMUSR00000540506,;	C	ENSMUSG00000060950	ENSMUST00000084947	Transcript	missense_variant	1023/2433	496/873	166/290	C/R	Tgc/Cgc	rs33881913	1	1	Trmt61a	MGI		protein_coding	YES	CCDS26184.1	ENSMUSP00000082011	Q80XC2		UPI000018DAFA	NM_177374.4,NM_001099793.1	tolerated(0.54)		PROSITE_profiles:PS51620,PANTHER:PTHR12133:SF2,PANTHER:PTHR12133,Pfam:PF08704,PIRSF:PIRSF017269,Gene3D:3.40.50.150,Superfamily:SSF53335	MODERATE	1	SNV	1	NA	CTG	111680966	0.592593
22628	ET-1	Ppp1r13b	0	.	GRCm38	chr12	111833814	111833814	+	Missense_Mutation	SNP	T	T	C	rs50095596	NA	T	T	c.1897A>G	p.Thr633Ala	p.T633A	ENSMUST00000054815	51	21	30	50	50	0	Ppp1r13b,missense_variant,p.Thr633Ala,ENSMUST00000054815,NM_011625.1;Ppp1r13b,missense_variant,p.Thr510Ala,ENSMUST00000220486,;Zfyve21,downstream_gene_variant,,ENSMUST00000222843,;	C	ENSMUSG00000021285	ENSMUST00000054815	Transcript	missense_variant	2137/4389	1897/3264	633/1087	T/A	Acg/Gcg	rs50095596	1	-1	Ppp1r13b	MGI		protein_coding	YES	CCDS56866.1	ENSMUSP00000062464	Q62415		UPI00001A3D27	NM_011625.1	tolerated(0.81)		PANTHER:PTHR24131,PANTHER:PTHR24131:SF5,MobiDB_lite:mobidb-lite	MODERATE	1	SNV	1	1	GTG	111833814	0.588235
22629	ET-1	Kif26a	0	.	GRCm38	chr12	112157320	112157320	+	Missense_Mutation	SNP	A	A	G	rs33385213	NA	A	A	c.358A>G	p.Thr120Ala	p.T120A	ENSMUST00000128402	59	46	13	52	52	0	Kif26a,missense_variant,p.Thr120Ala,ENSMUST00000128402,NM_001097621.1;	G	ENSMUSG00000021294	ENSMUST00000128402	Transcript	missense_variant	515/6918	358/5646	120/1881	T/A	Acc/Gcc	rs33385213	1	1	Kif26a	MGI		protein_coding	YES	CCDS49186.1	ENSMUSP00000119482	Q52KG5		UPI0000D66E2B	NM_001097621.1	tolerated(1)			MODERATE	1	SNV	1	1	CAC	112157320	0.220339
22630	ET-1	Kif26a	0	.	GRCm38	chr12	112157416	112157416	+	Missense_Mutation	SNP	A	A	G	rs33386206	NA	A	A	c.454A>G	p.Asn152Asp	p.N152D	ENSMUST00000128402	41	21	20	30	30	0	Kif26a,missense_variant,p.Asn152Asp,ENSMUST00000128402,NM_001097621.1;	G	ENSMUSG00000021294	ENSMUST00000128402	Transcript	missense_variant	611/6918	454/5646	152/1881	N/D	Aat/Gat	rs33386206	1	1	Kif26a	MGI		protein_coding	YES	CCDS49186.1	ENSMUSP00000119482	Q52KG5		UPI0000D66E2B	NM_001097621.1	tolerated(1)		MobiDB_lite:mobidb-lite	MODERATE	1	SNV	1	1	CAA	112157416	0.487805
22631	ET-1	Kif26a	0	.	GRCm38	chr12	112157449	112157449	+	Missense_Mutation	SNP	T	T	C	rs46349671	NA	T	T	c.487T>C	p.Ser163Pro	p.S163P	ENSMUST00000128402	41	21	20	34	34	0	Kif26a,missense_variant,p.Ser163Pro,ENSMUST00000128402,NM_001097621.1;	C	ENSMUSG00000021294	ENSMUST00000128402	Transcript	missense_variant	644/6918	487/5646	163/1881	S/P	Tcc/Ccc	rs46349671	1	1	Kif26a	MGI		protein_coding	YES	CCDS49186.1	ENSMUSP00000119482	Q52KG5		UPI0000D66E2B	NM_001097621.1	tolerated(0.4)		MobiDB_lite:mobidb-lite	MODERATE	1	SNV	1	1	CTC	112157449	0.487805
22632	ET-1	Kif26a	0	.	GRCm38	chr12	112174491	112174491	+	Missense_Mutation	SNP	G	G	A	rs33389053	NA	G	G	c.1903G>A	p.Val635Ile	p.V635I	ENSMUST00000128402	40	25	15	38	38	0	Kif26a,missense_variant,p.Val635Ile,ENSMUST00000128402,NM_001097621.1;Kif26a,upstream_gene_variant,,ENSMUST00000183816,;	A	ENSMUSG00000021294	ENSMUST00000128402	Transcript	missense_variant	2060/6918	1903/5646	635/1881	V/I	Gtc/Atc	rs33389053	1	1	Kif26a	MGI		protein_coding	YES	CCDS49186.1	ENSMUSP00000119482	Q52KG5		UPI0000D66E2B	NM_001097621.1	tolerated(0.38)		Gene3D:3.40.850.10,Pfam:PF00225,Prints:PR00380,PROSITE_profiles:PS50067,PANTHER:PTHR24115,PANTHER:PTHR24115:SF407,SMART:SM00129,Superfamily:SSF52540,CDD:cd00106	MODERATE	1	SNV	1	1	CGT	112174491	0.375
22633	ET-1	Kif26a	0	.	GRCm38	chr12	112174833	112174833	+	Missense_Mutation	SNP	C	C	T	rs29212376	NA	C	C	c.2069C>T	p.Thr690Ile	p.T690I	ENSMUST00000128402	52	24	28	57	57	0	Kif26a,missense_variant,p.Thr690Ile,ENSMUST00000128402,NM_001097621.1;Kif26a,upstream_gene_variant,,ENSMUST00000183816,;	T	ENSMUSG00000021294	ENSMUST00000128402	Transcript	missense_variant	2226/6918	2069/5646	690/1881	T/I	aCt/aTt	rs29212376	1	1	Kif26a	MGI		protein_coding	YES	CCDS49186.1	ENSMUSP00000119482	Q52KG5		UPI0000D66E2B	NM_001097621.1	deleterious(0)		Gene3D:3.40.850.10,Pfam:PF00225,PROSITE_profiles:PS50067,PANTHER:PTHR24115,PANTHER:PTHR24115:SF407,SMART:SM00129,Superfamily:SSF52540,CDD:cd00106	MODERATE	1	SNV	1	1	ACT	112174833	0.538462
22634	ET-1	Kif26a	0	.	GRCm38	chr12	112176614	112176614	+	Missense_Mutation	SNP	G	G	A	rs29221823	NA	G	G	c.3301G>A	p.Gly1101Ser	p.G1101S	ENSMUST00000128402	45	22	23	37	37	0	Kif26a,missense_variant,p.Gly1101Ser,ENSMUST00000128402,NM_001097621.1;Kif26a,upstream_gene_variant,,ENSMUST00000183816,;	A	ENSMUSG00000021294	ENSMUST00000128402	Transcript	missense_variant	3458/6918	3301/5646	1101/1881	G/S	Ggc/Agc	rs29221823	1	1	Kif26a	MGI		protein_coding	YES	CCDS49186.1	ENSMUSP00000119482	Q52KG5		UPI0000D66E2B	NM_001097621.1	tolerated(0.54)		PANTHER:PTHR24115,PANTHER:PTHR24115:SF407	MODERATE	1	SNV	1	1	CGG	112176614	0.511111
22635	ET-1	Kif26a	0	.	GRCm38	chr12	112176912	112176912	+	Missense_Mutation	SNP	C	C	T	rs29131691	NA	C	C	c.3599C>T	p.Ala1200Val	p.A1200V	ENSMUST00000128402	49	19	30	55	55	0	Kif26a,missense_variant,p.Ala1200Val,ENSMUST00000128402,NM_001097621.1;Kif26a,upstream_gene_variant,,ENSMUST00000183816,;	T	ENSMUSG00000021294	ENSMUST00000128402	Transcript	missense_variant	3756/6918	3599/5646	1200/1881	A/V	gCc/gTc	rs29131691	1	1	Kif26a	MGI		protein_coding	YES	CCDS49186.1	ENSMUSP00000119482	Q52KG5		UPI0000D66E2B	NM_001097621.1	tolerated(0.21)		PANTHER:PTHR24115,PANTHER:PTHR24115:SF407,MobiDB_lite:mobidb-lite,MobiDB_lite:mobidb-lite	MODERATE	1	SNV	1	1	GCC	112176912	0.612245
22636	ET-1	Kif26a	0	.	GRCm38	chr12	112177311	112177311	+	Missense_Mutation	SNP	C	C	A	rs215902165	NA	C	C	c.3998C>A	p.Thr1333Asn	p.T1333N	ENSMUST00000128402	43	22	21	43	43	0	Kif26a,missense_variant,p.Thr1333Asn,ENSMUST00000128402,NM_001097621.1;Kif26a,upstream_gene_variant,,ENSMUST00000183816,;	A	ENSMUSG00000021294	ENSMUST00000128402	Transcript	missense_variant	4155/6918	3998/5646	1333/1881	T/N	aCc/aAc	rs215902165	1	1	Kif26a	MGI		protein_coding	YES	CCDS49186.1	ENSMUSP00000119482	Q52KG5		UPI0000D66E2B	NM_001097621.1	tolerated(0.4)		PANTHER:PTHR24115,PANTHER:PTHR24115:SF407,Low_complexity_(Seg):seg	MODERATE	1	SNV	1	1	ACC	112177311	0.488372
22637	ET-1	Kif26a	0	.	GRCm38	chr12	112177575	112177575	+	Missense_Mutation	SNP	T	T	C	rs33392063	NA	T	T	c.4262T>C	p.Val1421Ala	p.V1421A	ENSMUST00000128402	55	28	27	57	57	0	Kif26a,missense_variant,p.Val1421Ala,ENSMUST00000128402,NM_001097621.1;Kif26a,upstream_gene_variant,,ENSMUST00000183816,;	C	ENSMUSG00000021294	ENSMUST00000128402	Transcript	missense_variant	4419/6918	4262/5646	1421/1881	V/A	gTg/gCg	rs33392063	1	1	Kif26a	MGI		protein_coding	YES	CCDS49186.1	ENSMUSP00000119482	Q52KG5		UPI0000D66E2B	NM_001097621.1	tolerated(0.83)		PANTHER:PTHR24115,PANTHER:PTHR24115:SF407,MobiDB_lite:mobidb-lite	MODERATE	1	SNV	1	1	GTG	112177575	0.490909
22638	ET-1	Tmem179	0	.	GRCm38	chr12	112501787	112501787	+	Missense_Mutation	SNP	T	T	C	rs51502754	NA	T	T	c.658A>G	p.Thr220Ala	p.T220A	ENSMUST00000066791	58	29	29	54	54	0	Tmem179,missense_variant,p.Thr220Ala,ENSMUST00000066791,NM_178915.3;Tmem179,missense_variant,p.Thr87Ala,ENSMUST00000222836,;A530016L24Rik,downstream_gene_variant,,ENSMUST00000057465,NM_177039.4;A530016L24Rik,downstream_gene_variant,,ENSMUST00000223266,;	C	ENSMUSG00000054013	ENSMUST00000066791	Transcript	missense_variant	782/2380	658/702	220/233	T/A	Acc/Gcc	rs51502754	1	-1	Tmem179	MGI		protein_coding	YES	CCDS36570.1	ENSMUSP00000068004	Q8BHH9		UPI000000BA02	NM_178915.3	tolerated(0.59)		PANTHER:PTHR31872,PANTHER:PTHR31872:SF5	MODERATE	1	SNV	1	NA	GTA	112501787	0.5
22639	ET-1	Tmem179	0	.	GRCm38	chr12	112503280	112503280	+	Missense_Mutation	SNP	C	C	T	rs13481657	NA	C	C	c.484G>A	p.Asp162Asn	p.D162N	ENSMUST00000066791	21	10	11	17	17	0	Tmem179,missense_variant,p.Asp162Asn,ENSMUST00000066791,NM_178915.3;Tmem179,missense_variant,p.Asp29Asn,ENSMUST00000222836,;A530016L24Rik,downstream_gene_variant,,ENSMUST00000057465,NM_177039.4;A530016L24Rik,downstream_gene_variant,,ENSMUST00000223266,;,regulatory_region_variant,,ENSMUSR00000540713,;	T	ENSMUSG00000054013	ENSMUST00000066791	Transcript	missense_variant	608/2380	484/702	162/233	D/N	Gac/Aac	rs13481657	1	-1	Tmem179	MGI		protein_coding	YES	CCDS36570.1	ENSMUSP00000068004	Q8BHH9		UPI000000BA02	NM_178915.3	tolerated(0.09)		PANTHER:PTHR31872,PANTHER:PTHR31872:SF5	MODERATE	1	SNV	1	NA	TCG	112503280	0.52381
22640	ET-1	Inf2	0	.	GRCm38	chr12	112611770	112611770	+	Missense_Mutation	SNP	G	G	A	rs13469487	NA	G	G	c.3494G>A	p.Arg1165Gln	p.R1165Q	ENSMUST00000101029	59	31	28	46	46	0	Inf2,missense_variant,p.Arg1165Gln,ENSMUST00000101029,NM_198411.2;Inf2,missense_variant,p.Arg623Gln,ENSMUST00000222275,;	A	ENSMUSG00000037679	ENSMUST00000101029	Transcript	missense_variant	3615/4001	3494/3816	1165/1271	R/Q	cGa/cAa	rs13469487	1	1	Inf2	MGI		protein_coding	YES	CCDS36571.1	ENSMUSP00000098591		E9QLA5	UPI0000DE2389	NM_198411.2	tolerated_low_confidence(0.91)		PANTHER:PTHR46345,MobiDB_lite:mobidb-lite,MobiDB_lite:mobidb-lite	MODERATE	1	SNV	1	1	CGA	112611770	0.474576
22641	ET-1	Siva1	0	.	GRCm38	chr12	112646895	112646895	+	Missense_Mutation	SNP	G	G	T	rs29145888	NA	G	G	c.176G>T	p.Ser59Ile	p.S59I	ENSMUST00000021728	47	22	25	42	42	0	Siva1,missense_variant,p.Ser59Ile,ENSMUST00000021728,NM_013929.2;Siva1,intron_variant,,ENSMUST00000109755,NM_001161737.1;Siva1,non_coding_transcript_exon_variant,,ENSMUST00000222353,;Siva1,upstream_gene_variant,,ENSMUST00000222368,;Siva1,upstream_gene_variant,,ENSMUST00000222729,;,regulatory_region_variant,,ENSMUSR00000540740,;	T	ENSMUSG00000064326	ENSMUST00000021728	Transcript	missense_variant	464/924	176/528	59/175	S/I	aGc/aTc	rs29145888	1	1	Siva1	MGI		protein_coding	YES	CCDS26193.1	ENSMUSP00000021728	O54926		UPI0000021B86	NM_013929.2	tolerated(0.13)		Pfam:PF05458,PIRSF:PIRSF038096,PANTHER:PTHR14365	MODERATE	1	SNV	1	1	AGC	112646895	0.531915
22642	ET-1	Zbtb42	0	.	GRCm38	chr12	112679667	112679667	+	Missense_Mutation	SNP	A	A	G	rs245115353	NA	A	A	c.275A>G	p.Asn92Ser	p.N92S	ENSMUST00000169593	37	26	11	58	58	0	Zbtb42,missense_variant,p.Asn92Ser,ENSMUST00000169593,NM_001100460.1;Zbtb42,missense_variant,p.Asn10Ser,ENSMUST00000174780,;Zbtb42,missense_variant,p.Asn10Ser,ENSMUST00000173942,;Akt1,upstream_gene_variant,,ENSMUST00000144550,;,regulatory_region_variant,,ENSMUSR00000067092,;	G	ENSMUSG00000037638	ENSMUST00000169593	Transcript	missense_variant	398/3478	275/1263	92/420	N/S	aAc/aGc	rs245115353	1	1	Zbtb42	MGI		protein_coding	YES	CCDS49190.1	ENSMUSP00000133152	Q811H0		UPI00004729A8	NM_001100460.1	tolerated(1)		PROSITE_profiles:PS50097,CDD:cd18956,PANTHER:PTHR24394,PANTHER:PTHR24394:SF20,Pfam:PF00651,Gene3D:3.30.710.10,SMART:SM00225,Superfamily:SSF54695	MODERATE	1	SNV	2	NA	AAC	112679667	0.297297
22643	ET-1	Zbtb42	0	.	GRCm38	chr12	112680152	112680152	+	Missense_Mutation	SNP	G	G	A	rs29200967	NA	G	G	c.760G>A	p.Gly254Ser	p.G254S	ENSMUST00000169593	43	16	27	43	43	0	Zbtb42,missense_variant,p.Gly254Ser,ENSMUST00000169593,NM_001100460.1;Zbtb42,3_prime_UTR_variant,,ENSMUST00000174780,;Zbtb42,downstream_gene_variant,,ENSMUST00000173942,;	A	ENSMUSG00000037638	ENSMUST00000169593	Transcript	missense_variant	883/3478	760/1263	254/420	G/S	Ggc/Agc	rs29200967	1	1	Zbtb42	MGI		protein_coding	YES	CCDS49190.1	ENSMUSP00000133152	Q811H0		UPI00004729A8	NM_001100460.1	tolerated(0.78)		PANTHER:PTHR24394,PANTHER:PTHR24394:SF20	MODERATE	1	SNV	2	NA	GGG	112680152	0.627907
22644	ET-1	Zbtb42	0	.	GRCm38	chr12	112680380	112680380	+	Missense_Mutation	SNP	T	T	A	rs29165655	NA	T	T	c.988T>A	p.Ser330Thr	p.S330T	ENSMUST00000169593	37	13	24	53	53	0	Zbtb42,missense_variant,p.Ser330Thr,ENSMUST00000169593,NM_001100460.1;Zbtb42,3_prime_UTR_variant,,ENSMUST00000174780,;Zbtb42,downstream_gene_variant,,ENSMUST00000173942,;	A	ENSMUSG00000037638	ENSMUST00000169593	Transcript	missense_variant	1111/3478	988/1263	330/420	S/T	Tcc/Acc	rs29165655	1	1	Zbtb42	MGI		protein_coding	YES	CCDS49190.1	ENSMUSP00000133152	Q811H0		UPI00004729A8	NM_001100460.1	tolerated(0.57)		PANTHER:PTHR24394,PANTHER:PTHR24394:SF20,Gene3D:3.30.160.60	MODERATE	1	SNV	2	NA	GTC	112680380	0.648649
22645	ET-1	Cep170b	0	.	GRCm38	chr12	112736230	112736230	+	Missense_Mutation	SNP	T	T	C	rs29149217	NA	T	T	c.1126T>C	p.Ser376Pro	p.S376P	ENSMUST00000101018	61	27	34	55	54	1	Cep170b,missense_variant,p.Ser376Pro,ENSMUST00000101018,NM_001024602.3;Cep170b,missense_variant,p.Ser376Pro,ENSMUST00000222711,;Cep170b,missense_variant,p.Ser376Pro,ENSMUST00000179041,;Cep170b,missense_variant,p.Ser376Pro,ENSMUST00000220627,;Cep170b,intron_variant,,ENSMUST00000092279,;Mir6940,downstream_gene_variant,,ENSMUST00000183447,;Cep170b,downstream_gene_variant,,ENSMUST00000221570,;Cep170b,upstream_gene_variant,,ENSMUST00000222532,;Cep170b,upstream_gene_variant,,ENSMUST00000223104,;	C	ENSMUSG00000072825	ENSMUST00000101018	Transcript	missense_variant	1362/6641	1126/4725	376/1574	S/P	Tca/Cca	rs29149217	1	1	Cep170b	MGI		protein_coding	YES	CCDS56867.1	ENSMUSP00000098580	Q80U49		UPI0000511B85	NM_001024602.3	tolerated(1)		PANTHER:PTHR15715,PANTHER:PTHR15715:SF18,MobiDB_lite:mobidb-lite,MobiDB_lite:mobidb-lite,Low_complexity_(Seg):seg	MODERATE	1	SNV	1	NA	CTC	112736230	0.557377
22646	ET-1	Cep170b	0	.	GRCm38	chr12	112737859	112737859	+	Missense_Mutation	SNP	A	A	T	rs29218335	NA	A	A	c.2050A>T	p.Thr684Ser	p.T684S	ENSMUST00000101018	42	18	24	31	31	0	Cep170b,missense_variant,p.Thr684Ser,ENSMUST00000101018,NM_001024602.3;Cep170b,missense_variant,p.Thr684Ser,ENSMUST00000222711,;Cep170b,missense_variant,p.Thr684Ser,ENSMUST00000179041,;Cep170b,missense_variant,p.Thr684Ser,ENSMUST00000220627,;Cep170b,intron_variant,,ENSMUST00000092279,;Mir6940,downstream_gene_variant,,ENSMUST00000183447,;Cep170b,non_coding_transcript_exon_variant,,ENSMUST00000223104,;Cep170b,upstream_gene_variant,,ENSMUST00000222532,;,regulatory_region_variant,,ENSMUSR00000540772,;	T	ENSMUSG00000072825	ENSMUST00000101018	Transcript	missense_variant	2286/6641	2050/4725	684/1574	T/S	Acc/Tcc	rs29218335	1	1	Cep170b	MGI		protein_coding	YES	CCDS56867.1	ENSMUSP00000098580	Q80U49		UPI0000511B85	NM_001024602.3	tolerated(0.75)		PANTHER:PTHR15715,PANTHER:PTHR15715:SF18,MobiDB_lite:mobidb-lite,Low_complexity_(Seg):seg	MODERATE	1	SNV	1	NA	AAC	112737859	0.571429
22647	ET-1	Pld4	0	.	GRCm38	chr12	112765081	112765081	+	Missense_Mutation	SNP	A	A	G	rs13460112	NA	A	A	c.667A>G	p.Ile223Val	p.I223V	ENSMUST00000063888	42	18	24	43	43	0	Pld4,missense_variant,p.Ile223Val,ENSMUST00000063888,NM_178911.4;Pld4,non_coding_transcript_exon_variant,,ENSMUST00000221115,;Pld4,downstream_gene_variant,,ENSMUST00000220826,;Pld4,upstream_gene_variant,,ENSMUST00000221811,;Pld4,upstream_gene_variant,,ENSMUST00000222886,;	G	ENSMUSG00000052160	ENSMUST00000063888	Transcript	missense_variant	769/1982	667/1512	223/503	I/V	Atc/Gtc	rs13460112	1	1	Pld4	MGI		protein_coding	YES	CCDS26195.1	ENSMUSP00000067002	Q8BG07		UPI00000EBA7C	NM_178911.4	tolerated(0.73)		PROSITE_profiles:PS50035,PANTHER:PTHR10185:SF8,PANTHER:PTHR10185,Gene3D:3.30.870.10,Pfam:PF00614,SMART:SM00155,Superfamily:SSF56024	MODERATE	1	SNV	1	1	CAT	112765081	0.571429
22648	ET-1	Ahnak2	0	.	GRCm38	chr12	112774126	112774126	+	Missense_Mutation	SNP	C	C	G	rs29175276	NA	C	C	c.3511G>C	p.Ala1171Pro	p.A1171P	ENSMUST00000128258	28	9	19	31	31	0	Ahnak2,missense_variant,p.Ala1171Pro,ENSMUST00000128258,;Ahnak2,missense_variant,p.Ala365Pro,ENSMUST00000101010,;Ahnak2,downstream_gene_variant,,ENSMUST00000137195,;	G	ENSMUSG00000072812	ENSMUST00000128258	Transcript	missense_variant	3511/5443	3511/4731	1171/1576	A/P	Gca/Cca	rs29175276	1	-1	Ahnak2	MGI		protein_coding			ENSMUSP00000122404		F7DBB3	UPI0001889D58		tolerated(1)		PANTHER:PTHR23348,PANTHER:PTHR23348:SF37,Low_complexity_(Seg):seg	MODERATE	1	SNV	NA	NA	GCC	112774126	0.678571
22649	ET-1	Ahnak2	0	.	GRCm38	chr12	112774239	112774239	+	Missense_Mutation	SNP	T	T	C	rs230294417	NA	T	T	c.3398A>G	p.Gln1133Arg	p.Q1133R	ENSMUST00000128258	48	20	28	45	45	0	Ahnak2,missense_variant,p.Gln1133Arg,ENSMUST00000128258,;Ahnak2,missense_variant,p.Gln327Arg,ENSMUST00000101010,;Ahnak2,downstream_gene_variant,,ENSMUST00000137195,;	C	ENSMUSG00000072812	ENSMUST00000128258	Transcript	missense_variant	3398/5443	3398/4731	1133/1576	Q/R	cAg/cGg	rs230294417	1	-1	Ahnak2	MGI		protein_coding			ENSMUSP00000122404		F7DBB3	UPI0001889D58		tolerated(0.53)		PANTHER:PTHR23348,PANTHER:PTHR23348:SF37	MODERATE	1	SNV	NA	NA	CTG	112774239	0.583333
22650	ET-1	Ahnak2	0	.	GRCm38	chr12	112774323	112774323	+	Missense_Mutation	SNP	T	T	C	rs387552622	NA	T	T	c.3314A>G	p.Glu1105Gly	p.E1105G	ENSMUST00000128258	41	24	17	37	37	0	Ahnak2,missense_variant,p.Glu1105Gly,ENSMUST00000128258,;Ahnak2,missense_variant,p.Glu299Gly,ENSMUST00000101010,;Ahnak2,downstream_gene_variant,,ENSMUST00000137195,;	C	ENSMUSG00000072812	ENSMUST00000128258	Transcript	missense_variant	3314/5443	3314/4731	1105/1576	E/G	gAg/gGg	rs387552622	1	-1	Ahnak2	MGI		protein_coding			ENSMUSP00000122404		F7DBB3	UPI0001889D58		tolerated(0.13)		PANTHER:PTHR23348,PANTHER:PTHR23348:SF37,MobiDB_lite:mobidb-lite	MODERATE	1	SNV	NA	NA	CTC	112774323	0.414634
22651	ET-1	Ahnak2	0	.	GRCm38	chr12	112774563	112774563	+	Missense_Mutation	SNP	T	T	G	rs261719131	NA	T	T	c.3074A>C	p.Gln1025Pro	p.Q1025P	ENSMUST00000128258	44	28	16	36	36	0	Ahnak2,missense_variant,p.Gln1025Pro,ENSMUST00000128258,;Ahnak2,missense_variant,p.Gln219Pro,ENSMUST00000101010,;Ahnak2,downstream_gene_variant,,ENSMUST00000137195,;	G	ENSMUSG00000072812	ENSMUST00000128258	Transcript	missense_variant	3074/5443	3074/4731	1025/1576	Q/P	cAg/cCg	rs261719131	1	-1	Ahnak2	MGI		protein_coding			ENSMUSP00000122404		F7DBB3	UPI0001889D58		tolerated(0.32)		PANTHER:PTHR23348,PANTHER:PTHR23348:SF37	MODERATE	1	SNV	NA	NA	CTG	112774563	0.363636
22652	ET-1	Ahnak2	0	.	GRCm38	chr12	112774876	112774876	+	Missense_Mutation	SNP	G	G	A	rs49079512	NA	G	G	c.2761C>T	p.Leu921Phe	p.L921F	ENSMUST00000128258	46	17	29	32	32	0	Ahnak2,missense_variant,p.Leu921Phe,ENSMUST00000128258,;Ahnak2,missense_variant,p.Leu115Phe,ENSMUST00000101010,;Ahnak2,downstream_gene_variant,,ENSMUST00000137195,;	A	ENSMUSG00000072812	ENSMUST00000128258	Transcript	missense_variant	2761/5443	2761/4731	921/1576	L/F	Ctt/Ttt	rs49079512	1	-1	Ahnak2	MGI		protein_coding			ENSMUSP00000122404		F7DBB3	UPI0001889D58		tolerated(0.1)		PANTHER:PTHR23348,PANTHER:PTHR23348:SF37,MobiDB_lite:mobidb-lite	MODERATE	1	SNV	NA	NA	AGC	112774876	0.630435
22653	ET-1	Ahnak2	0	.	GRCm38	chr12	112775143	112775143	+	Missense_Mutation	SNP	C	C	T	rs386938370	NA	C	C	c.2494G>A	p.Val832Met	p.V832M	ENSMUST00000128258	38	24	14	33	33	0	Ahnak2,missense_variant,p.Val832Met,ENSMUST00000128258,;Ahnak2,missense_variant,p.Val26Met,ENSMUST00000101010,;Ahnak2,downstream_gene_variant,,ENSMUST00000137195,;	T	ENSMUSG00000072812	ENSMUST00000128258	Transcript	missense_variant	2494/5443	2494/4731	832/1576	V/M	Gtg/Atg	rs386938370	1	-1	Ahnak2	MGI		protein_coding			ENSMUSP00000122404		F7DBB3	UPI0001889D58		deleterious(0.01)		PANTHER:PTHR23348,PANTHER:PTHR23348:SF37,MobiDB_lite:mobidb-lite	MODERATE	1	SNV	NA	NA	ACG	112775143	0.368421
22654	ET-1	Ahnak2	0	.	GRCm38	chr12	112775150	112775150	+	Missense_Mutation	SNP	T	T	G	rs245044792	NA	T	T	c.2487A>C	p.Glu829Asp	p.E829D	ENSMUST00000128258	40	25	15	32	32	0	Ahnak2,missense_variant,p.Glu829Asp,ENSMUST00000128258,;Ahnak2,missense_variant,p.Glu23Asp,ENSMUST00000101010,;Ahnak2,downstream_gene_variant,,ENSMUST00000137195,;	G	ENSMUSG00000072812	ENSMUST00000128258	Transcript	missense_variant	2487/5443	2487/4731	829/1576	E/D	gaA/gaC	rs245044792	1	-1	Ahnak2	MGI		protein_coding			ENSMUSP00000122404		F7DBB3	UPI0001889D58		tolerated(0.28)		PANTHER:PTHR23348,PANTHER:PTHR23348:SF37,MobiDB_lite:mobidb-lite	MODERATE	1	SNV	NA	NA	TTT	112775150	0.375
22655	ET-1	Ahnak2	0	.	GRCm38	chr12	112775419	112775419	+	Missense_Mutation	SNP	A	A	C	rs236076282	NA	A	A	c.2218T>G	p.Cys740Gly	p.C740G	ENSMUST00000128258	43	25	18	23	23	0	Ahnak2,missense_variant,p.Cys740Gly,ENSMUST00000128258,;Ahnak2,upstream_gene_variant,,ENSMUST00000101010,;Ahnak2,downstream_gene_variant,,ENSMUST00000137195,;	C	ENSMUSG00000072812	ENSMUST00000128258	Transcript	missense_variant	2218/5443	2218/4731	740/1576	C/G	Tgt/Ggt	rs236076282	1	-1	Ahnak2	MGI		protein_coding			ENSMUSP00000122404		F7DBB3	UPI0001889D58		tolerated(0.44)		PANTHER:PTHR23348,PANTHER:PTHR23348,PANTHER:PTHR23348:SF37,PANTHER:PTHR23348:SF37,Low_complexity_(Seg):seg	MODERATE	1	SNV	NA	NA	CAA	112775419	0.418605
22656	ET-1	Ahnak2	0	.	GRCm38	chr12	112784578	112784578	+	Missense_Mutation	SNP	C	C	T	novel	NA	C	C	c.1648G>A	p.Ala550Thr	p.A550T	ENSMUST00000124526	5	2	3	10	10	0	Ahnak2,missense_variant,p.Ala550Thr,ENSMUST00000124526,;Ahnak2,upstream_gene_variant,,ENSMUST00000137195,;	T	ENSMUSG00000072812	ENSMUST00000124526	Transcript	missense_variant	1779/5347	1648/5216	550/1738	A/T	Gcc/Acc		1	-1	Ahnak2	MGI		protein_coding	YES		ENSMUSP00000114522		E9PYB0	UPI0003F48637		tolerated(0.26)		PANTHER:PTHR23348,PANTHER:PTHR23348:SF37	MODERATE	1	SNV	1	NA	GCG	112784578	0.6
22657	ET-1	Ahnak2	0	.	GRCm38	chr12	112785105	112785105	+	Missense_Mutation	SNP	G	G	T	rs33459351	NA	G	G	c.1121C>A	p.Thr374Lys	p.T374K	ENSMUST00000124526	27	15	12	13	13	0	Ahnak2,missense_variant,p.Thr374Lys,ENSMUST00000124526,;Ahnak2,upstream_gene_variant,,ENSMUST00000137195,;	T	ENSMUSG00000072812	ENSMUST00000124526	Transcript	missense_variant	1252/5347	1121/5216	374/1738	T/K	aCa/aAa	rs33459351	1	-1	Ahnak2	MGI		protein_coding	YES		ENSMUSP00000114522		E9PYB0	UPI0003F48637		tolerated(0.9)		PANTHER:PTHR23348,PANTHER:PTHR23348:SF37,MobiDB_lite:mobidb-lite,MobiDB_lite:mobidb-lite	MODERATE	1	SNV	1	NA	TGT	112785105	0.444444
22658	ET-1	Ahnak2	0	.	GRCm38	chr12	112785122	112785123	+	Missense_Mutation	DNP	CC	CC	TT	novel	NA	CC	CC	c.1103_1104delinsAA	p.Arg368Lys	p.R368K	ENSMUST00000124526	27	15	12	14	14	0	Ahnak2,missense_variant,p.Arg368Lys,ENSMUST00000124526,;Ahnak2,upstream_gene_variant,,ENSMUST00000137195,;	TT	ENSMUSG00000072812	ENSMUST00000124526	Transcript	missense_variant	1234-1235/5347	1103-1104/5216	368/1738	R/K	aGG/aAA		1	-1	Ahnak2	MGI		protein_coding	YES		ENSMUSP00000114522		E9PYB0	UPI0003F48637		tolerated(0.73)		PANTHER:PTHR23348,PANTHER:PTHR23348:SF37,MobiDB_lite:mobidb-lite,MobiDB_lite:mobidb-lite	MODERATE	1	substitution	1	NA	TCCT	112785122	0.444444
22659	ET-1	Ahnak2	0	.	GRCm38	chr12	112785216	112785216	+	Missense_Mutation	SNP	G	G	T	rs387676389	NA	G	G	c.1010C>A	p.Pro337His	p.P337H	ENSMUST00000124526	32	17	15	19	19	0	Ahnak2,missense_variant,p.Pro337His,ENSMUST00000124526,;Ahnak2,upstream_gene_variant,,ENSMUST00000137195,;	T	ENSMUSG00000072812	ENSMUST00000124526	Transcript	missense_variant	1141/5347	1010/5216	337/1738	P/H	cCc/cAc	rs387676389	1	-1	Ahnak2	MGI		protein_coding	YES		ENSMUSP00000114522		E9PYB0	UPI0003F48637		deleterious(0.01)		PANTHER:PTHR23348,PANTHER:PTHR23348:SF37,MobiDB_lite:mobidb-lite,MobiDB_lite:mobidb-lite	MODERATE	1	SNV	1	NA	GGG	112785216	0.46875
22660	ET-1	Ahnak2	0	.	GRCm38	chr12	112785310	112785310	+	Missense_Mutation	SNP	C	C	T	rs29212113	NA	C	C	c.916G>A	p.Gly306Arg	p.G306R	ENSMUST00000124526	47	29	18	28	28	0	Ahnak2,missense_variant,p.Gly306Arg,ENSMUST00000124526,;Ahnak2,upstream_gene_variant,,ENSMUST00000137195,;	T	ENSMUSG00000072812	ENSMUST00000124526	Transcript	missense_variant	1047/5347	916/5216	306/1738	G/R	Ggg/Agg	rs29212113	1	-1	Ahnak2	MGI		protein_coding	YES		ENSMUSP00000114522		E9PYB0	UPI0003F48637		deleterious(0.03)		PANTHER:PTHR23348,PANTHER:PTHR23348:SF37,MobiDB_lite:mobidb-lite,MobiDB_lite:mobidb-lite,Low_complexity_(Seg):seg	MODERATE	1	SNV	1	NA	CCT	112785310	0.382979
22664	ET-1	Jag2	0	.	GRCm38	chr12	112908966	112908966	+	Missense_Mutation	SNP	G	G	A	rs29487306	NA	G	G	c.3667C>T	p.Arg1223Cys	p.R1223C	ENSMUST00000075827	40	17	23	30	30	0	Jag2,missense_variant,p.Arg1223Cys,ENSMUST00000075827,NM_010588.2;Jag2,downstream_gene_variant,,ENSMUST00000223140,;Jag2,downstream_gene_variant,,ENSMUST00000221454,;Jag2,downstream_gene_variant,,ENSMUST00000220855,;Jag2,downstream_gene_variant,,ENSMUST00000223304,;	A	ENSMUSG00000002799	ENSMUST00000075827	Transcript	missense_variant	3959/5106	3667/3744	1223/1247	R/C	Cgc/Tgc	rs29487306	1	-1	Jag2	MGI		protein_coding	YES	CCDS26200.1	ENSMUSP00000075224	Q9QYE5		UPI0000192BC0	NM_010588.2	tolerated(0.12)		MobiDB_lite:mobidb-lite	MODERATE	1	SNV	1	1	CGG	112908966	0.575
22665	ET-1	Jag2	0	.	GRCm38	chr12	112909257	112909257	+	Missense_Mutation	SNP	C	C	T	rs46519777	NA	C	C	c.3376G>A	p.Ala1126Thr	p.A1126T	ENSMUST00000075827	36	18	18	57	57	0	Jag2,missense_variant,p.Ala1126Thr,ENSMUST00000075827,NM_010588.2;Jag2,downstream_gene_variant,,ENSMUST00000223140,;Jag2,downstream_gene_variant,,ENSMUST00000221454,;Jag2,downstream_gene_variant,,ENSMUST00000220855,;Jag2,downstream_gene_variant,,ENSMUST00000223304,;	T	ENSMUSG00000002799	ENSMUST00000075827	Transcript	missense_variant	3668/5106	3376/3744	1126/1247	A/T	Gcc/Acc	rs46519777	1	-1	Jag2	MGI		protein_coding	YES	CCDS26200.1	ENSMUSP00000075224	Q9QYE5		UPI0000192BC0	NM_010588.2	tolerated(1)		PANTHER:PTHR24049,PANTHER:PTHR24049:SF18,MobiDB_lite:mobidb-lite	MODERATE	1	SNV	1	1	GCG	112909257	0.5
22666	ET-1	Jag2	0	.	GRCm38	chr12	112910446	112910446	+	Missense_Mutation	SNP	C	C	T	rs387734541	NA	C	C	c.3088G>A	p.Val1030Met	p.V1030M	ENSMUST00000075827	41	15	26	52	52	0	Jag2,missense_variant,p.Val1030Met,ENSMUST00000075827,NM_010588.2;Jag2,downstream_gene_variant,,ENSMUST00000223140,;Jag2,downstream_gene_variant,,ENSMUST00000221454,;Jag2,downstream_gene_variant,,ENSMUST00000220855,;Jag2,downstream_gene_variant,,ENSMUST00000221647,;Jag2,downstream_gene_variant,,ENSMUST00000221696,;Jag2,upstream_gene_variant,,ENSMUST00000223304,;,regulatory_region_variant,,ENSMUSR00000540820,;,regulatory_region_variant,,ENSMUSR00000540821,;	T	ENSMUSG00000002799	ENSMUST00000075827	Transcript	missense_variant,splice_region_variant	3380/5106	3088/3744	1030/1247	V/M	Gtg/Atg	rs387734541	1	-1	Jag2	MGI		protein_coding	YES	CCDS26200.1	ENSMUSP00000075224	Q9QYE5		UPI0000192BC0	NM_010588.2	tolerated(0.25)		Prints:PR02059,PANTHER:PTHR24049,PANTHER:PTHR24049:SF18,Low_complexity_(Seg):seg	MODERATE	1	SNV	1	1	ACA	112910446	0.634146
22667	ET-1	Jag2	0	.	GRCm38	chr12	112916354	112916354	+	Missense_Mutation	SNP	T	T	C	rs29201643	NA	T	T	c.1133A>G	p.Asn378Ser	p.N378S	ENSMUST00000075827	47	20	27	61	59	2	Jag2,missense_variant,p.Asn378Ser,ENSMUST00000075827,NM_010588.2;Jag2,upstream_gene_variant,,ENSMUST00000223140,;Mir6941,downstream_gene_variant,,ENSMUST00000184711,;Jag2,non_coding_transcript_exon_variant,,ENSMUST00000220771,;Jag2,upstream_gene_variant,,ENSMUST00000221454,;Jag2,non_coding_transcript_exon_variant,,ENSMUST00000221647,;Jag2,non_coding_transcript_exon_variant,,ENSMUST00000221320,;Jag2,upstream_gene_variant,,ENSMUST00000220855,;Jag2,upstream_gene_variant,,ENSMUST00000221696,;,regulatory_region_variant,,ENSMUSR00000540824,;	C	ENSMUSG00000002799	ENSMUST00000075827	Transcript	missense_variant	1425/5106	1133/3744	378/1247	N/S	aAc/aGc	rs29201643	1	-1	Jag2	MGI		protein_coding	YES	CCDS26200.1	ENSMUSP00000075224	Q9QYE5		UPI0000192BC0	NM_010588.2	tolerated(1)		Gene3D:2.10.25.10,Pfam:PF00008,PROSITE_patterns:PS00022,PROSITE_patterns:PS01186,PROSITE_profiles:PS50026,PANTHER:PTHR24049,PANTHER:PTHR24049:SF18,SMART:SM00179,SMART:SM00181,Superfamily:SSF57196,CDD:cd00054	MODERATE	1	SNV	1	1	GTT	112916354	0.574468
22668	ET-1	Brf1	0	.	GRCm38	chr12	112961242	112961242	+	Missense_Mutation	SNP	T	T	C	rs48307646	NA	T	T	c.1861A>G	p.Ile621Val	p.I621V	ENSMUST00000011302	42	26	16	65	65	0	Brf1,missense_variant,p.Ile621Val,ENSMUST00000011302,NM_028193.3;Brf1,non_coding_transcript_exon_variant,,ENSMUST00000221754,;Brf1,downstream_gene_variant,,ENSMUST00000221537,;	C	ENSMUSG00000011158	ENSMUST00000011302	Transcript	missense_variant	2209/2615	1861/2031	621/676	I/V	Atc/Gtc	rs48307646	1	-1	Brf1	MGI		protein_coding	YES	CCDS49195.1	ENSMUSP00000011302		G3X8S2	UPI0000192998	NM_028193.3	tolerated(0.7)			MODERATE	1	SNV	5	NA	ATT	112961242	0.380952
22669	ET-1	Pacs2	0	.	GRCm38	chr12	113069356	113069356	+	Missense_Mutation	SNP	G	G	T	rs46414383	NA	G	G	c.2152G>T	p.Ala718Ser	p.A718S	ENSMUST00000084891	43	20	23	45	45	0	Pacs2,missense_variant,p.Ala718Ser,ENSMUST00000084891,NM_001081170.1;Pacs2,missense_variant,p.Ala720Ser,ENSMUST00000223502,NM_001291444.1;Pacs2,missense_variant,p.Ala688Ser,ENSMUST00000220541,NM_001291445.1;Pacs2,non_coding_transcript_exon_variant,,ENSMUST00000220715,;Pacs2,upstream_gene_variant,,ENSMUST00000221382,;Pacs2,downstream_gene_variant,,ENSMUST00000221475,;	T	ENSMUSG00000021143	ENSMUST00000084891	Transcript	missense_variant	2208/5480	2152/2679	718/892	A/S	Gcg/Tcg	rs46414383	1	1	Pacs2	MGI		protein_coding	YES	CCDS36573.1	ENSMUSP00000081953		E9Q7E9	UPI00001E78E2	NM_001081170.1	tolerated(0.36)		Pfam:PF10254,PANTHER:PTHR13280,PANTHER:PTHR13280:SF15,MobiDB_lite:mobidb-lite,MobiDB_lite:mobidb-lite,Low_complexity_(Seg):seg	MODERATE	1	SNV	5	1	GGC	113069356	0.534884
22672	ET-1	Mta1	0	.	GRCm38	chr12	113130917	113130917	+	Missense_Mutation	SNP	G	G	A	rs29489614	NA	G	G	c.1109G>A	p.Ser370Asn	p.S370N	ENSMUST00000109727	43	17	26	60	60	0	Mta1,missense_variant,p.Ser370Asn,ENSMUST00000009099,NM_001364620.1,NM_001364621.1;Mta1,missense_variant,p.Ser370Asn,ENSMUST00000109723,;Mta1,missense_variant,p.Ser370Asn,ENSMUST00000109727,NM_001346696.1;Mta1,missense_variant,p.Ser353Asn,ENSMUST00000109726,NM_001364622.1,NM_054081.2,NM_001364623.1;Mta1,missense_variant,p.Ser353Asn,ENSMUST00000069690,;Mta1,non_coding_transcript_exon_variant,,ENSMUST00000130926,;Mta1,upstream_gene_variant,,ENSMUST00000134488,;Mta1,upstream_gene_variant,,ENSMUST00000156030,;	A	ENSMUSG00000021144	ENSMUST00000109727	Transcript	missense_variant	1249/2789	1109/2112	370/703	S/N	aGc/aAc	rs29489614	1	1	Mta1	MGI		protein_coding	YES	CCDS84004.1	ENSMUSP00000105349		E9PX23	UPI0000214B4A	NM_001346696.1	tolerated(1)		PANTHER:PTHR10865,PANTHER:PTHR10865:SF5	MODERATE	1	SNV	1	1	AGC	113130917	0.604651
22734	ET-1	Vipr2	0	.	GRCm38	chr12	116144185	116144185	+	Missense_Mutation	SNP	G	G	C	rs48838258	NA	G	G	c.1189G>C	p.Ala397Pro	p.A397P	ENSMUST00000011315	62	29	33	48	48	0	Vipr2,missense_variant,p.Ala397Pro,ENSMUST00000011315,NM_009511.2;Vipr2,downstream_gene_variant,,ENSMUST00000176433,;Vipr2,downstream_gene_variant,,ENSMUST00000176078,;	C	ENSMUSG00000011171	ENSMUST00000011315	Transcript	missense_variant	1307/3383	1189/1314	397/437	A/P	Gct/Cct	rs48838258	1	1	Vipr2	MGI		protein_coding	YES	CCDS26210.1	ENSMUSP00000011315	P41588	Q546Q8	UPI00000009ED	NM_009511.2	tolerated(0.29)		Gene3D:1.20.1070.10,Prints:PR01155,PANTHER:PTHR45620,PANTHER:PTHR45620:SF22,Superfamily:SSF81321	MODERATE	1	SNV	1	1	AGC	116144185	0.532258
22735	ET-1	Wdr60	0	.	GRCm38	chr12	116218785	116218785	+	Missense_Mutation	SNP	T	T	G	rs46341160	NA	T	T	c.2196A>C	p.Gln732His	p.Q732H	ENSMUST00000039349	46	19	27	43	43	0	Wdr60,missense_variant,p.Gln732His,ENSMUST00000039349,NM_146039.3;Wdr60,non_coding_transcript_exon_variant,,ENSMUST00000222764,;Wdr60,upstream_gene_variant,,ENSMUST00000221748,;Wdr60,upstream_gene_variant,,ENSMUST00000222539,;	G	ENSMUSG00000042050	ENSMUST00000039349	Transcript	missense_variant	2353/3721	2196/3000	732/999	Q/H	caA/caC	rs46341160	1	-1	Wdr60	MGI		protein_coding	YES	CCDS36575.1	ENSMUSP00000047334	Q8C761		UPI00000E9A5D	NM_146039.3	deleterious(0.04)		Gene3D:2.130.10.10,PANTHER:PTHR16022,Superfamily:SSF50978	MODERATE	1	SNV	1	1	CTT	116218785	0.586957
22736	ET-1	Esyt2	0	.	GRCm38	chr12	116365658	116365658	+	Missense_Mutation	SNP	C	C	A	rs13466942	NA	C	C	c.1835C>A	p.Ser612Tyr	p.S612Y	ENSMUST00000100986	38	8	30	34	34	0	Esyt2,missense_variant,p.Ser612Tyr,ENSMUST00000100986,NM_028731.5;Esyt2,missense_variant,p.Ser612Tyr,ENSMUST00000220816,;Esyt2,non_coding_transcript_exon_variant,,ENSMUST00000223181,;Esyt2,3_prime_UTR_variant,,ENSMUST00000220720,;Esyt2,non_coding_transcript_exon_variant,,ENSMUST00000223150,;	A	ENSMUSG00000021171	ENSMUST00000100986	Transcript	missense_variant	1982/5560	1835/2538	612/845	S/Y	tCt/tAt	rs13466942	1	1	Esyt2	MGI		protein_coding	YES	CCDS26211.1	ENSMUSP00000098548	Q3TZZ7		UPI0000530312	NM_028731.5	deleterious(0.02)		PANTHER:PTHR45761,PANTHER:PTHR45761:SF2,MobiDB_lite:mobidb-lite	MODERATE	1	SNV	1	1	TCT	116365658	0.789474
22737	ET-1	Esyt2	0	.	GRCm38	chr12	116365738	116365738	+	Missense_Mutation	SNP	G	G	C	rs13466941	NA	G	G	c.1915G>C	p.Ala639Pro	p.A639P	ENSMUST00000100986	32	9	23	34	34	0	Esyt2,missense_variant,p.Ala639Pro,ENSMUST00000100986,NM_028731.5;Esyt2,missense_variant,p.Ala639Pro,ENSMUST00000220816,;Esyt2,non_coding_transcript_exon_variant,,ENSMUST00000223181,;Esyt2,3_prime_UTR_variant,,ENSMUST00000220720,;Esyt2,non_coding_transcript_exon_variant,,ENSMUST00000223150,;	C	ENSMUSG00000021171	ENSMUST00000100986	Transcript	missense_variant	2062/5560	1915/2538	639/845	A/P	Gcc/Ccc	rs13466941	1	1	Esyt2	MGI		protein_coding	YES	CCDS26211.1	ENSMUSP00000098548	Q3TZZ7		UPI0000530312	NM_028731.5	tolerated(0.37)		PANTHER:PTHR45761,PANTHER:PTHR45761:SF2	MODERATE	1	SNV	1	1	TGC	116365738	0.71875
22738	ET-1	Esyt2	0	.	GRCm38	chr12	116370022	116370022	+	Missense_Mutation	SNP	T	T	C	rs30869911	NA	T	T	c.2453T>C	p.Val818Ala	p.V818A	ENSMUST00000100986	23	12	11	19	19	0	Esyt2,missense_variant,p.Val818Ala,ENSMUST00000100986,NM_028731.5;Esyt2,missense_variant,p.Val818Ala,ENSMUST00000220816,;Esyt2,non_coding_transcript_exon_variant,,ENSMUST00000223181,;Esyt2,3_prime_UTR_variant,,ENSMUST00000220720,;Esyt2,non_coding_transcript_exon_variant,,ENSMUST00000223150,;	C	ENSMUSG00000021171	ENSMUST00000100986	Transcript	missense_variant	2600/5560	2453/2538	818/845	V/A	gTt/gCt	rs30869911	1	1	Esyt2	MGI		protein_coding	YES	CCDS26211.1	ENSMUSP00000098548	Q3TZZ7		UPI0000530312	NM_028731.5	tolerated(0.11)		Low_complexity_(Seg):seg,CDD:cd04030,PANTHER:PTHR45761,PANTHER:PTHR45761:SF2,Pfam:PF00168,Gene3D:2.60.40.150,SMART:SM00239,Superfamily:SSF49562	MODERATE	1	SNV	1	1	GTT	116370022	0.478261
22739	ET-1	Ptprn2	0	.	GRCm38	chr12	116876042	116876042	+	Missense_Mutation	SNP	C	C	A	rs387467484	NA	C	C	c.1184C>A	p.Pro395His	p.P395H	ENSMUST00000070733	36	16	20	47	47	0	Ptprn2,missense_variant,p.Pro395His,ENSMUST00000070733,NM_011215.2;Ptprn2,non_coding_transcript_exon_variant,,ENSMUST00000189009,;Ptprn2,missense_variant,p.Pro395His,ENSMUST00000190247,;	A	ENSMUSG00000056553	ENSMUST00000070733	Transcript	missense_variant	1216/3201	1184/3006	395/1001	P/H	cCt/cAt	rs387467484	1	1	Ptprn2	MGI		protein_coding	YES	CCDS36576.1	ENSMUSP00000064046	P80560		UPI00006CA368	NM_011215.2	tolerated(0.1)		Low_complexity_(Seg):seg,PANTHER:PTHR46106,PANTHER:PTHR46106:SF5	MODERATE	1	SNV	1	1	CCT	116876042	0.555556
22740	ET-1	Ptprn2	0	.	GRCm38	chr12	117184605	117184605	+	Missense_Mutation	SNP	A	A	G	rs31003454	NA	A	A	c.1984A>G	p.Ile662Val	p.I662V	ENSMUST00000070733	52	29	23	60	60	0	Ptprn2,missense_variant,p.Ile662Val,ENSMUST00000070733,NM_011215.2;Ptprn2,missense_variant,p.Ile662Val,ENSMUST00000190247,;	G	ENSMUSG00000056553	ENSMUST00000070733	Transcript	missense_variant	2016/3201	1984/3006	662/1001	I/V	Att/Gtt	rs31003454	1	1	Ptprn2	MGI		protein_coding	YES	CCDS36576.1	ENSMUSP00000064046	P80560		UPI00006CA368	NM_011215.2	tolerated(1)		PANTHER:PTHR46106,PANTHER:PTHR46106:SF5	MODERATE	1	SNV	1	1	TAT	117184605	0.442308
22741	ET-1	Cage1	0	.	GRCm38	chr13	38025749	38025749	+	Missense_Mutation	SNP	C	C	T	rs30030730	NA	C	C	c.251G>A	p.Arg84Lys	p.R84K	ENSMUST00000110233	21	9	12	31	31	0	Cage1,missense_variant,p.Arg84Lys,ENSMUST00000110233,;Cage1,missense_variant,p.Arg84Lys,ENSMUST00000074969,NM_027724.2;Cage1,missense_variant,p.Arg84Lys,ENSMUST00000131066,;Cage1,5_prime_UTR_variant,,ENSMUST00000089840,;	T	ENSMUSG00000044566	ENSMUST00000110233	Transcript	missense_variant	539/2875	251/2550	84/849	R/K	aGg/aAg	rs30030730	1	-1	Cage1	MGI		protein_coding	YES	CCDS26460.1	ENSMUSP00000105862	Q5IR70		UPI00004731F1		tolerated(0.18)		Pfam:PF15066,PANTHER:PTHR36864	MODERATE	1	SNV	5	NA	CCT	38025749	0.571429
22742	ET-1	Riok1	0	.	GRCm38	chr13	38060081	38060081	+	Missense_Mutation	SNP	A	A	G	rs36982157	NA	A	A	c.1582A>G	p.Ile528Val	p.I528V	ENSMUST00000021866	48	27	21	28	28	0	Riok1,missense_variant,p.Ile528Val,ENSMUST00000021866,NM_024242.3;Riok1,3_prime_UTR_variant,,ENSMUST00000223656,;Riok1,non_coding_transcript_exon_variant,,ENSMUST00000225174,;Riok1,non_coding_transcript_exon_variant,,ENSMUST00000224962,;Riok1,non_coding_transcript_exon_variant,,ENSMUST00000226056,;	G	ENSMUSG00000021428	ENSMUST00000021866	Transcript	missense_variant	2048/2738	1582/1704	528/567	I/V	Att/Gtt	rs36982157	1	1	Riok1	MGI		protein_coding	YES	CCDS26461.1	ENSMUSP00000021866	Q922Q2		UPI0000027025	NM_024242.3	tolerated(1)		PANTHER:PTHR45723:SF2,PANTHER:PTHR45723,PIRSF:PIRSF038147,MobiDB_lite:mobidb-lite,MobiDB_lite:mobidb-lite	MODERATE	1	SNV	1	NA	CAT	38060081	0.4375
22743	ET-1	Dsp	0	.	GRCm38	chr13	38191736	38191736	+	Missense_Mutation	SNP	A	A	G	rs29528874	NA	A	A	c.3496A>G	p.Ser1166Gly	p.S1166G	ENSMUST00000124830	28	12	16	26	26	0	Dsp,missense_variant,p.Ser1166Gly,ENSMUST00000124830,NM_023842.2;Dsp,missense_variant,p.Ser1166Gly,ENSMUST00000127906,;	G	ENSMUSG00000054889	ENSMUST00000124830	Transcript	missense_variant	3791/9592	3496/8652	1166/2883	S/G	Agc/Ggc	rs29528874	1	1	Dsp	MGI		protein_coding	YES	CCDS49239.1	ENSMUSP00000115062	E9Q557		UPI0000429352	NM_023842.2	tolerated(1)		PANTHER:PTHR23169,PANTHER:PTHR23169:SF26	MODERATE	1	SNV	5	1	CAG	38191736	0.571429
22744	ET-1	Bmp6	0	.	GRCm38	chr13	38346251	38346259	+	In_Frame_Del	DEL	CAGCAGCAG	CAGCAGCAG	-	rs237399851	NA	CAGCAGCAG	CAGCAGCAG	c.340_348del	p.Gln114_Gln116del	p.Q114_Q116del	ENSMUST00000171970	26	19	7	23	23	0	Bmp6,inframe_deletion,p.Gln114_Gln116del,ENSMUST00000171970,NM_007556.3;Bmp6,non_coding_transcript_exon_variant,,ENSMUST00000224452,;,regulatory_region_variant,,ENSMUSR00000545087,;	-	ENSMUSG00000039004	ENSMUST00000171970	Transcript	inframe_deletion	1145-1153/3593	319-327/1533	107-109/510	QQQ/-	CAGCAGCAG/-	rs237399851	1	1	Bmp6	MGI		protein_coding	YES	CCDS26462.1	ENSMUSP00000126999	P20722		UPI0000023E65	NM_007556.3			Low_complexity_(Seg):seg,PANTHER:PTHR11848,PANTHER:PTHR11848:SF137,Pfam:PF00688,MobiDB_lite:mobidb-lite	MODERATE	1	deletion	1	1	CACAGCAGCAGC	38346250	0.269231
22746	ET-1	Gcnt2	0	.	GRCm38	chr13	40860764	40860764	+	Missense_Mutation	SNP	A	A	C	rs29231768	NA	A	A	c.410A>C	p.Glu137Ala	p.E137A	ENSMUST00000110191	29	15	14	42	42	0	Gcnt2,missense_variant,p.Glu137Ala,ENSMUST00000110191,NM_023887.4;,regulatory_region_variant,,ENSMUSR00000072190,;	C	ENSMUSG00000021360	ENSMUST00000110191	Transcript	missense_variant	1011/4352	410/1206	137/401	E/A	gAg/gCg	rs29231768	1	1	Gcnt2	MGI		protein_coding	YES	CCDS36637.1	ENSMUSP00000105820		Q6T5E4	UPI00001E7D61	NM_023887.4	tolerated(1)		Pfam:PF02485,PANTHER:PTHR19297,PANTHER:PTHR19297:SF101	MODERATE	1	SNV	1	1	GAG	40860764	0.482759
22747	ET-1	Gcm2	0	.	GRCm38	chr13	41102959	41102959	+	Missense_Mutation	SNP	A	A	G	rs49352972	NA	A	A	c.1313T>C	p.Val438Ala	p.V438A	ENSMUST00000021791	48	30	18	38	38	0	Gcm2,missense_variant,p.Val438Ala,ENSMUST00000021791,NM_008104.2;Gcm2,downstream_gene_variant,,ENSMUST00000225271,;Gcm2,non_coding_transcript_exon_variant,,ENSMUST00000225420,;	G	ENSMUSG00000021362	ENSMUST00000021791	Transcript	missense_variant	1542/3073	1313/1515	438/504	V/A	gTc/gCc	rs49352972	1	-1	Gcm2	MGI		protein_coding	YES	CCDS26472.1	ENSMUSP00000021791		A0A0R4J021	UPI0000021BA9	NM_008104.2	tolerated(1)		PANTHER:PTHR12414,PANTHER:PTHR12414:SF7	MODERATE	1	SNV	1	1	GAC	41102959	0.375
22748	ET-1	Gcm2	0	.	GRCm38	chr13	41103382	41103382	+	Missense_Mutation	SNP	T	T	A	rs47635650	NA	T	T	c.890A>T	p.Glu297Val	p.E297V	ENSMUST00000021791	45	17	28	38	38	0	Gcm2,missense_variant,p.Glu297Val,ENSMUST00000021791,NM_008104.2;Gcm2,downstream_gene_variant,,ENSMUST00000225271,;Gcm2,non_coding_transcript_exon_variant,,ENSMUST00000225420,;	A	ENSMUSG00000021362	ENSMUST00000021791	Transcript	missense_variant	1119/3073	890/1515	297/504	E/V	gAg/gTg	rs47635650	1	-1	Gcm2	MGI		protein_coding	YES	CCDS26472.1	ENSMUSP00000021791		A0A0R4J021	UPI0000021BA9	NM_008104.2	tolerated(0.1)		PANTHER:PTHR12414,PANTHER:PTHR12414:SF7	MODERATE	1	SNV	1	1	CTC	41103382	0.622222
22749	ET-1	Gcm2	0	.	GRCm38	chr13	41103551	41103552	+	Missense_Mutation	DNP	AG	AG	GA	novel	NA	AG	AG	c.720_721delinsTC	p.Tyr241His	p.Y241H	ENSMUST00000021791	38	21	17	68	68	0	Gcm2,missense_variant,p.Tyr241His,ENSMUST00000021791,NM_008104.2;Gcm2,downstream_gene_variant,,ENSMUST00000225271,;Gcm2,non_coding_transcript_exon_variant,,ENSMUST00000225420,;	GA	ENSMUSG00000021362	ENSMUST00000021791	Transcript	missense_variant	949-950/3073	720-721/1515	240-241/504	VY/VH	gtCTac/gtTCac		1	-1	Gcm2	MGI		protein_coding	YES	CCDS26472.1	ENSMUSP00000021791		A0A0R4J021	UPI0000021BA9	NM_008104.2			PANTHER:PTHR12414,PANTHER:PTHR12414:SF7	MODERATE	1	substitution	1	1	TAGA	41103551	0.447368
22750	ET-1	Gcm2	0	.	GRCm38	chr13	41104579	41104579	+	Missense_Mutation	SNP	C	C	T	rs47338163	NA	C	C	c.572G>A	p.Gly191Glu	p.G191E	ENSMUST00000021791	44	25	19	34	34	0	Gcm2,missense_variant,p.Gly191Glu,ENSMUST00000021791,NM_008104.2;Gcm2,downstream_gene_variant,,ENSMUST00000225271,;Gcm2,non_coding_transcript_exon_variant,,ENSMUST00000225420,;,regulatory_region_variant,,ENSMUSR00000072254,;	T	ENSMUSG00000021362	ENSMUST00000021791	Transcript	missense_variant	801/3073	572/1515	191/504	G/E	gGg/gAg	rs47338163	1	-1	Gcm2	MGI		protein_coding	YES	CCDS26472.1	ENSMUSP00000021791		A0A0R4J021	UPI0000021BA9	NM_008104.2	tolerated(1)		PANTHER:PTHR12414,PANTHER:PTHR12414:SF7,MobiDB_lite:mobidb-lite	MODERATE	1	SNV	1	1	CCC	41104579	0.431818
22751	ET-1	Sycp2l	0	.	GRCm38	chr13	41135161	41135161	+	Missense_Mutation	SNP	A	A	G	rs29568218	NA	A	A	c.697A>G	p.Asn233Asp	p.N233D	ENSMUST00000124093	16	13	3	25	25	0	Sycp2l,missense_variant,p.Asn233Asp,ENSMUST00000124093,NM_001324525.1;,regulatory_region_variant,,ENSMUSR00000072259,;,regulatory_region_variant,,ENSMUSR00000338566,;	G	ENSMUSG00000038651	ENSMUST00000124093	Transcript	missense_variant	809/2641	697/2529	233/842	N/D	Aat/Gat	rs29568218	1	1	Sycp2l	MGI		protein_coding	YES		ENSMUSP00000115127	A0A0M3U1B0		UPI0006CC0C6A	NM_001324525.1	tolerated(1)		PANTHER:PTHR15607:SF14,PANTHER:PTHR15607	MODERATE	1	SNV	5	1	GAA	41135161	0.1875
22752	ET-1	Sycp2l	0	.	GRCm38	chr13	41143498	41143498	+	Missense_Mutation	SNP	A	A	G	rs48024104	NA	A	A	c.1054A>G	p.Ile352Val	p.I352V	ENSMUST00000124093	22	12	10	25	25	0	Sycp2l,missense_variant,p.Ile352Val,ENSMUST00000124093,NM_001324525.1;	G	ENSMUSG00000038651	ENSMUST00000124093	Transcript	missense_variant	1166/2641	1054/2529	352/842	I/V	Atc/Gtc	rs48024104	1	1	Sycp2l	MGI		protein_coding	YES		ENSMUSP00000115127	A0A0M3U1B0		UPI0006CC0C6A	NM_001324525.1	tolerated(0.11)		PANTHER:PTHR15607:SF14,PANTHER:PTHR15607,Pfam:PF18584	MODERATE	1	SNV	5	1	TAT	41143498	0.454545
22754	ET-1	Ankrd55	0	.	GRCm38	chr13	112383490	112383490	+	Missense_Mutation	SNP	T	T	C	rs29238391	NA	T	T	c.1792T>C	p.Ser598Pro	p.S598P	ENSMUST00000022275	35	16	19	36	36	0	Ankrd55,missense_variant,p.Ser570Pro,ENSMUST00000165593,NM_001168403.1;Ankrd55,missense_variant,p.Ser598Pro,ENSMUST00000022275,NM_029898.3;,regulatory_region_variant,,ENSMUSR00000081178,;	C	ENSMUSG00000049985	ENSMUST00000022275	Transcript	missense_variant	1900/2412	1792/1881	598/626	S/P	Tca/Cca	rs29238391	1	1	Ankrd55	MGI		protein_coding	YES	CCDS26772.1	ENSMUSP00000022275	Q8BLD6		UPI00001C530E	NM_029898.3	tolerated_low_confidence(0.22)		PANTHER:PTHR24123:SF85,PANTHER:PTHR24123,MobiDB_lite:mobidb-lite	MODERATE	1	SNV	1	NA	ATC	112383490	0.542857
22755	ET-1	Il6st	0	.	GRCm38	chr13	112493598	112493598	+	Missense_Mutation	SNP	G	G	A	rs47515445	NA	G	G	c.977G>A	p.Arg326Lys	p.R326K	ENSMUST00000183663	35	13	22	41	41	0	Il6st,missense_variant,p.Arg326Lys,ENSMUST00000183663,NM_010560.3;Il6st,missense_variant,p.Arg326Lys,ENSMUST00000070731,;Il6st,missense_variant,p.Arg326Lys,ENSMUST00000184311,;Il6st,missense_variant,p.Arg326Lys,ENSMUST00000184949,;Il6st,intron_variant,,ENSMUST00000183513,;Il6st,intron_variant,,ENSMUST00000183829,;Il6st,intron_variant,,ENSMUST00000184445,;Il6st,synonymous_variant,p.Gln340=,ENSMUST00000184276,;	A	ENSMUSG00000021756	ENSMUST00000183663	Transcript	missense_variant	1260/8678	977/2754	326/917	R/K	aGa/aAa	rs47515445	1	1	Il6st	MGI		protein_coding	YES	CCDS26773.1	ENSMUSP00000138836	Q00560		UPI0000021CE9	NM_010560.3	tolerated(1)		Gene3D:2.60.40.10,PANTHER:PTHR23036,PANTHER:PTHR23036:SF83,SMART:SM00060,Superfamily:SSF49265	MODERATE	1	SNV	1	1	AGA	112493598	0.628571
22756	ET-1	Il6st	0	.	GRCm38	chr13	112495192	112495192	+	Missense_Mutation	SNP	G	G	T	rs240660261	NA	G	G	c.1264G>T	p.Ala422Ser	p.A422S	ENSMUST00000183663	34	20	14	33	33	0	Il6st,missense_variant,p.Ala422Ser,ENSMUST00000183663,NM_010560.3;Il6st,missense_variant,p.Ala422Ser,ENSMUST00000070731,;Il6st,missense_variant,p.Ala422Ser,ENSMUST00000184311,;Il6st,splice_region_variant,,ENSMUST00000184445,;Il6st,intron_variant,,ENSMUST00000183513,;Il6st,intron_variant,,ENSMUST00000183829,;Il6st,intron_variant,,ENSMUST00000184949,;Il6st,splice_region_variant,,ENSMUST00000184276,;	T	ENSMUSG00000021756	ENSMUST00000183663	Transcript	missense_variant,splice_region_variant	1547/8678	1264/2754	422/917	A/S	Gct/Tct	rs240660261	1	1	Il6st	MGI		protein_coding	YES	CCDS26773.1	ENSMUSP00000138836	Q00560		UPI0000021CE9	NM_010560.3	tolerated(0.61)		PROSITE_patterns:PS01353,PROSITE_profiles:PS50853,PANTHER:PTHR23036,PANTHER:PTHR23036:SF83,SMART:SM00060	MODERATE	1	SNV	1	1	TGC	112495192	0.411765
22757	ET-1	Il31ra	0	.	GRCm38	chr13	112541081	112541081	+	Missense_Mutation	SNP	A	A	G	rs6401931	NA	A	A	c.920T>C	p.Val307Ala	p.V307A	ENSMUST00000051756	37	18	19	46	46	0	Il31ra,missense_variant,p.Val307Ala,ENSMUST00000051756,NM_139299.2;Il31ra,missense_variant,p.Val226Ala,ENSMUST00000224510,;Il31ra,non_coding_transcript_exon_variant,,ENSMUST00000224070,;Il31ra,missense_variant,p.Val334Ala,ENSMUST00000223819,;Il31ra,3_prime_UTR_variant,,ENSMUST00000224576,;Il31ra,3_prime_UTR_variant,,ENSMUST00000223752,;,regulatory_region_variant,,ENSMUSR00000081232,;	G	ENSMUSG00000050377	ENSMUST00000051756	Transcript	missense_variant	1341/3680	920/2151	307/716	V/A	gTc/gCc	rs6401931	1	-1	Il31ra	MGI		protein_coding	YES	CCDS36781.1	ENSMUSP00000058045	Q8K5B1		UPI0000194689	NM_139299.2	tolerated(0.27)		PANTHER:PTHR23036,PANTHER:PTHR23036:SF96	MODERATE	1	SNV	1	1	GAC	112541081	0.513514
22758	ET-1	Il31ra	0	.	GRCm38	chr13	112546198	112546199	+	Missense_Mutation	DNP	TG	TG	CA	novel	NA	TG	TG	c.615_616inv	p.Arg206Gly	p.R206G	ENSMUST00000051756	40	25	15	56	56	0	Il31ra,missense_variant,p.Arg206Gly,ENSMUST00000051756,NM_139299.2;Il31ra,missense_variant,p.Arg125Gly,ENSMUST00000224510,;Il31ra,downstream_gene_variant,,ENSMUST00000225397,;Il31ra,non_coding_transcript_exon_variant,,ENSMUST00000224070,;Il31ra,missense_variant,p.Arg233Gly,ENSMUST00000223819,;Il31ra,3_prime_UTR_variant,,ENSMUST00000224576,;Il31ra,3_prime_UTR_variant,,ENSMUST00000223752,;	CA	ENSMUSG00000050377	ENSMUST00000051756	Transcript	missense_variant	1036-1037/3680	615-616/2151	205-206/716	TR/TG	acCAga/acTGga		1	-1	Il31ra	MGI		protein_coding	YES	CCDS36781.1	ENSMUSP00000058045	Q8K5B1		UPI0000194689	NM_139299.2			PROSITE_profiles:PS50853,CDD:cd00063,PANTHER:PTHR23036,PANTHER:PTHR23036:SF96,Gene3D:2.60.40.10,Superfamily:SSF49265	MODERATE	1	substitution	1	1	CTGG	112546198	0.375
22759	ET-1	Il31ra	0	.	GRCm38	chr13	112546251	112546251	+	Missense_Mutation	SNP	C	C	T	rs50650504	NA	C	C	c.563G>A	p.Arg188Gln	p.R188Q	ENSMUST00000051756	40	23	17	55	55	0	Il31ra,missense_variant,p.Arg188Gln,ENSMUST00000051756,NM_139299.2;Il31ra,missense_variant,p.Arg107Gln,ENSMUST00000224510,;Il31ra,downstream_gene_variant,,ENSMUST00000225397,;Il31ra,non_coding_transcript_exon_variant,,ENSMUST00000224070,;Il31ra,missense_variant,p.Arg215Gln,ENSMUST00000223819,;Il31ra,3_prime_UTR_variant,,ENSMUST00000224576,;Il31ra,3_prime_UTR_variant,,ENSMUST00000223752,;	T	ENSMUSG00000050377	ENSMUST00000051756	Transcript	missense_variant	984/3680	563/2151	188/716	R/Q	cGa/cAa	rs50650504	1	-1	Il31ra	MGI		protein_coding	YES	CCDS36781.1	ENSMUSP00000058045	Q8K5B1		UPI0000194689	NM_139299.2	tolerated(0.31)		PROSITE_profiles:PS50853,CDD:cd00063,PANTHER:PTHR23036,PANTHER:PTHR23036:SF96,Gene3D:2.60.40.10,SMART:SM00060,Superfamily:SSF49265	MODERATE	1	SNV	1	1	TCG	112546251	0.425
22760	ET-1	Il31ra	0	.	GRCm38	chr13	112549425	112549425	+	Missense_Mutation	SNP	A	A	G	rs47330636	NA	A	A	c.329T>C	p.Ile110Thr	p.I110T	ENSMUST00000051756	52	22	30	31	30	1	Il31ra,missense_variant,p.Ile110Thr,ENSMUST00000051756,NM_139299.2;Il31ra,missense_variant,p.Ile29Thr,ENSMUST00000224510,;Il31ra,missense_variant,p.Ile110Thr,ENSMUST00000225397,;Il31ra,non_coding_transcript_exon_variant,,ENSMUST00000224070,;Il31ra,missense_variant,p.Ile137Thr,ENSMUST00000223819,;Il31ra,3_prime_UTR_variant,,ENSMUST00000224576,;Il31ra,3_prime_UTR_variant,,ENSMUST00000223752,;	G	ENSMUSG00000050377	ENSMUST00000051756	Transcript	missense_variant	750/3680	329/2151	110/716	I/T	aTc/aCc	rs47330636	1	-1	Il31ra	MGI		protein_coding	YES	CCDS36781.1	ENSMUSP00000058045	Q8K5B1		UPI0000194689	NM_139299.2	tolerated(0.06)		PROSITE_profiles:PS50853,PANTHER:PTHR23036,PANTHER:PTHR23036:SF96,Gene3D:2.60.40.10,Superfamily:SSF49265,Superfamily:SSF49265	MODERATE	1	SNV	1	1	GAT	112549425	0.576923
22761	ET-1	Slc38a9	0	.	GRCm38	chr13	112669629	112669629	+	Missense_Mutation	SNP	G	G	A	rs46274452	NA	G	G	c.8G>A	p.Ser3Asn	p.S3N	ENSMUST00000052514	34	17	17	34	34	0	Slc38a9,missense_variant,p.Ser3Asn,ENSMUST00000052514,NM_178746.4;Gm47827,intron_variant,,ENSMUST00000224584,;Slc38a9,non_coding_transcript_exon_variant,,ENSMUST00000223674,;Slc38a9,missense_variant,p.Ser3Asn,ENSMUST00000223581,;Slc38a9,non_coding_transcript_exon_variant,,ENSMUST00000224703,;Slc38a9,non_coding_transcript_exon_variant,,ENSMUST00000223839,;	A	ENSMUSG00000047789	ENSMUST00000052514	Transcript	missense_variant	150/8910	8/1683	3/560	S/N	aGt/aAt	rs46274452	1	1	Slc38a9	MGI		protein_coding	YES	CCDS26775.1	ENSMUSP00000052172	Q8BGD6		UPI00000EBA1F	NM_178746.4	tolerated_low_confidence(1)			MODERATE	1	SNV	1	NA	AGT	112669629	0.5
22762	ET-1	Slc38a9	0	.	GRCm38	chr13	112723255	112723255	+	Missense_Mutation	SNP	A	A	G	rs29613230	NA	A	A	c.1222A>G	p.Ile408Val	p.I408V	ENSMUST00000052514	47	21	26	42	42	0	Slc38a9,missense_variant,p.Ile408Val,ENSMUST00000052514,NM_178746.4;,regulatory_region_variant,,ENSMUSR00000554589,;	G	ENSMUSG00000047789	ENSMUST00000052514	Transcript	missense_variant	1364/8910	1222/1683	408/560	I/V	Atc/Gtc	rs29613230	1	1	Slc38a9	MGI		protein_coding	YES	CCDS26775.1	ENSMUSP00000052172	Q8BGD6		UPI00000EBA1F	NM_178746.4	tolerated(1)		PANTHER:PTHR22950,PANTHER:PTHR22950:SF244,Pfam:PF01490,Transmembrane_helices:TMhelix	MODERATE	1	SNV	1	NA	TAT	112723255	0.553191
22763	ET-1	Dhx29	0	.	GRCm38	chr13	112930880	112930881	+	Missense_Mutation	DNP	AG	AG	CA	novel	NA	AG	AG	c.294_295delinsCA	p.Val99Met	p.V99M	ENSMUST00000038574	20	15	5	22	22	0	Dhx29,missense_variant,p.Val99Met,ENSMUST00000038574,NM_172594.3;Mtrex,upstream_gene_variant,,ENSMUST00000022281,NM_028151.2;Dhx29,missense_variant,p.Val99Met,ENSMUST00000224176,;Dhx29,non_coding_transcript_exon_variant,,ENSMUST00000223866,;Mtrex,upstream_gene_variant,,ENSMUST00000225997,;Dhx29,upstream_gene_variant,,ENSMUST00000226022,;	CA	ENSMUSG00000042426	ENSMUST00000038574	Transcript	missense_variant	633-634/4682	294-295/4098	98-99/1365	GV/GM	ggAGtg/ggCAtg		1	1	Dhx29	MGI		protein_coding	YES	CCDS26779.1	ENSMUSP00000035244	Q6PGC1		UPI00001CDE76	NM_172594.3			HAMAP:MF_03068,PANTHER:PTHR18934,PANTHER:PTHR18934:SF202	MODERATE	1	substitution	1	1	GAGT	112930880	0.25
22764	ET-1	Dhx29	0	.	GRCm38	chr13	112946930	112946931	+	In_Frame_Ins	INS	-	-	CAA	rs258376370	NA	-	-	c.1520_1521insACA	p.Gln507dup	p.Q507dup	ENSMUST00000038574	41	21	20	26	26	0	Dhx29,inframe_insertion,p.Gln507dup,ENSMUST00000038574,NM_172594.3;	CAA	ENSMUSG00000042426	ENSMUST00000038574	Transcript	inframe_insertion	1857-1858/4682	1518-1519/4098	506-507/1365	-/Q	-/CAA	rs258376370	1	1	Dhx29	MGI		protein_coding	YES	CCDS26779.1	ENSMUSP00000035244	Q6PGC1		UPI00001CDE76	NM_172594.3			Low_complexity_(Seg):seg,HAMAP:MF_03068,PANTHER:PTHR18934,PANTHER:PTHR18934:SF202,MobiDB_lite:mobidb-lite	MODERATE	1	insertion	1	1	AGC	112946930	0.487805
22765	ET-1	Mcidas	0	.	GRCm38	chr13	112996897	112996897	+	Missense_Mutation	SNP	A	A	G	rs248468881	NA	A	A	c.361A>G	p.Met121Val	p.M121V	ENSMUST00000092089	44	18	26	24	24	0	Mcidas,missense_variant,p.Met121Val,ENSMUST00000092089,NM_001037914.3;	G	ENSMUSG00000074651	ENSMUST00000092089	Transcript	missense_variant	388/2377	361/1140	121/379	M/V	Atg/Gtg	rs248468881	1	1	Mcidas	MGI		protein_coding	YES	CCDS36783.1	ENSMUSP00000089721	Q3UZ45		UPI00001E315F	NM_001037914.3	tolerated(1)		PANTHER:PTHR13372,PANTHER:PTHR13372:SF3	MODERATE	1	SNV	1	1	AAT	112996897	0.590909
22766	ET-1	Mcidas	0	.	GRCm38	chr13	112998751	112998751	+	Missense_Mutation	SNP	A	A	G	rs48136525	NA	A	A	c.707A>G	p.Lys236Arg	p.K236R	ENSMUST00000092089	35	13	22	16	16	0	Mcidas,missense_variant,p.Lys236Arg,ENSMUST00000092089,NM_001037914.3;,regulatory_region_variant,,ENSMUSR00000343982,;	G	ENSMUSG00000074651	ENSMUST00000092089	Transcript	missense_variant,splice_region_variant	734/2377	707/1140	236/379	K/R	aAg/aGg	rs48136525	1	1	Mcidas	MGI		protein_coding	YES	CCDS36783.1	ENSMUSP00000089721	Q3UZ45		UPI00001E315F	NM_001037914.3	tolerated(0.18)		Gene3D:1.20.5.1180,Pfam:PF07412,PANTHER:PTHR13372,PANTHER:PTHR13372:SF3,Superfamily:SSF111469	MODERATE	1	SNV	1	1	AAG	112998751	0.628571
22767	ET-1	Cdc20b	0	.	GRCm38	chr13	113035766	113035766	+	Missense_Mutation	SNP	G	G	C	rs30003341	NA	G	G	c.116G>C	p.Gly39Ala	p.G39A	ENSMUST00000109244	33	14	19	15	15	0	Cdc20b,missense_variant,p.Gly39Ala,ENSMUST00000109244,NM_001281487.1;Cdc20b,missense_variant,p.Gly39Ala,ENSMUST00000181117,;Cdc20b,missense_variant,p.Gly39Ala,ENSMUST00000181568,;Cdc20b,missense_variant,p.Gly50Ala,ENSMUST00000180543,;Cdc20b,missense_variant,p.Gly37Ala,ENSMUST00000181741,;Mir449a,upstream_gene_variant,,ENSMUST00000083641,;Mir449c,upstream_gene_variant,,ENSMUST00000102192,;Mir449b,upstream_gene_variant,,ENSMUST00000104833,;Gm10735,downstream_gene_variant,,ENSMUST00000099162,;,regulatory_region_variant,,ENSMUSR00000081335,;	C	ENSMUSG00000078926	ENSMUST00000109244	Transcript	missense_variant	116/1620	116/1560	39/519	G/A	gGt/gCt	rs30003341	1	1	Cdc20b	MGI		protein_coding	YES	CCDS59591.1	ENSMUSP00000104867		D3Z3I0	UPI00015DEB29	NM_001281487.1	tolerated(0.36)		PANTHER:PTHR19918,PANTHER:PTHR19918:SF4	MODERATE	1	SNV	5	NA	GGT	113035766	0.575758
22768	ET-1	Cdc20b	0	.	GRCm38	chr13	113035775	113035775	+	Missense_Mutation	SNP	A	A	G	rs30038788	NA	A	A	c.125A>G	p.Lys42Arg	p.K42R	ENSMUST00000109244	33	14	19	16	16	0	Cdc20b,missense_variant,p.Lys42Arg,ENSMUST00000109244,NM_001281487.1;Cdc20b,missense_variant,p.Lys42Arg,ENSMUST00000181117,;Cdc20b,missense_variant,p.Lys42Arg,ENSMUST00000181568,;Cdc20b,missense_variant,p.Lys53Arg,ENSMUST00000180543,;Cdc20b,missense_variant,p.Lys40Arg,ENSMUST00000181741,;Mir449a,upstream_gene_variant,,ENSMUST00000083641,;Mir449c,upstream_gene_variant,,ENSMUST00000102192,;Mir449b,upstream_gene_variant,,ENSMUST00000104833,;Gm10735,downstream_gene_variant,,ENSMUST00000099162,;,regulatory_region_variant,,ENSMUSR00000081335,;	G	ENSMUSG00000078926	ENSMUST00000109244	Transcript	missense_variant,splice_region_variant	125/1620	125/1560	42/519	K/R	aAg/aGg	rs30038788	1	1	Cdc20b	MGI		protein_coding	YES	CCDS59591.1	ENSMUSP00000104867		D3Z3I0	UPI00015DEB29	NM_001281487.1	tolerated(0.12)		PANTHER:PTHR19918,PANTHER:PTHR19918:SF4	MODERATE	1	SNV	5	NA	AAG	113035775	0.575758
22769	ET-1	Cdc20b	0	.	GRCm38	chr13	113055949	113055949	+	Missense_Mutation	SNP	G	G	A	rs222953685	NA	G	G	c.175G>A	p.Val59Met	p.V59M	ENSMUST00000109244	34	18	16	23	23	0	Cdc20b,missense_variant,p.Val59Met,ENSMUST00000109244,NM_001281487.1;Cdc20b,missense_variant,p.Val59Met,ENSMUST00000181117,;Cdc20b,missense_variant,p.Val59Met,ENSMUST00000181568,;,regulatory_region_variant,,ENSMUSR00000343990,;,regulatory_region_variant,,ENSMUSR00000554635,;	A	ENSMUSG00000078926	ENSMUST00000109244	Transcript	missense_variant	175/1620	175/1560	59/519	V/M	Gtg/Atg	rs222953685	1	1	Cdc20b	MGI		protein_coding	YES	CCDS59591.1	ENSMUSP00000104867		D3Z3I0	UPI00015DEB29	NM_001281487.1	tolerated(0.25)		PANTHER:PTHR19918,PANTHER:PTHR19918:SF4	MODERATE	1	SNV	5	NA	CGT	113055949	0.470588
22770	ET-1	Cdc20b	0	.	GRCm38	chr13	113071896	113071896	+	Missense_Mutation	SNP	T	T	C	rs29546327	NA	T	T	c.625T>C	p.Phe209Leu	p.F209L	ENSMUST00000109244	45	18	27	35	35	0	Cdc20b,missense_variant,p.Phe209Leu,ENSMUST00000109244,NM_001281487.1;Cdc20b,missense_variant,p.Phe209Leu,ENSMUST00000181117,;Cdc20b,missense_variant,p.Phe209Leu,ENSMUST00000181568,;	C	ENSMUSG00000078926	ENSMUST00000109244	Transcript	missense_variant	625/1620	625/1560	209/519	F/L	Ttc/Ctc	rs29546327	1	1	Cdc20b	MGI		protein_coding	YES	CCDS59591.1	ENSMUSP00000104867		D3Z3I0	UPI00015DEB29	NM_001281487.1	tolerated(0.67)		PANTHER:PTHR19918,PANTHER:PTHR19918:SF4	MODERATE	1	SNV	5	NA	ATT	113071896	0.6
22771	ET-1	Cdc20b	0	.	GRCm38	chr13	113071902	113071902	+	Missense_Mutation	SNP	G	G	A	rs29247059	NA	G	G	c.631G>A	p.Gly211Ser	p.G211S	ENSMUST00000109244	45	18	27	35	35	0	Cdc20b,missense_variant,p.Gly211Ser,ENSMUST00000109244,NM_001281487.1;Cdc20b,missense_variant,p.Gly211Ser,ENSMUST00000181117,;Cdc20b,missense_variant,p.Gly211Ser,ENSMUST00000181568,;	A	ENSMUSG00000078926	ENSMUST00000109244	Transcript	missense_variant	631/1620	631/1560	211/519	G/S	Ggt/Agt	rs29247059	1	1	Cdc20b	MGI		protein_coding	YES	CCDS59591.1	ENSMUSP00000104867		D3Z3I0	UPI00015DEB29	NM_001281487.1	tolerated(0.75)		PANTHER:PTHR19918,PANTHER:PTHR19918:SF4	MODERATE	1	SNV	5	NA	CGG	113071902	0.6
22772	ET-1	Cdc20b	0	.	GRCm38	chr13	113083970	113083970	+	Missense_Mutation	SNP	C	C	T	rs233058562	NA	C	C	c.1382C>T	p.Ala461Val	p.A461V	ENSMUST00000109244	39	16	23	35	35	0	Cdc20b,missense_variant,p.Ala461Val,ENSMUST00000109244,NM_001281487.1;Cdc20b,missense_variant,p.Ala461Val,ENSMUST00000181117,;Cdc20b,missense_variant,p.Ala419Val,ENSMUST00000181568,;4930563N14Rik,upstream_gene_variant,,ENSMUST00000232584,;	T	ENSMUSG00000078926	ENSMUST00000109244	Transcript	missense_variant	1382/1620	1382/1560	461/519	A/V	gCg/gTg	rs233058562	1	1	Cdc20b	MGI		protein_coding	YES	CCDS59591.1	ENSMUSP00000104867		D3Z3I0	UPI00015DEB29	NM_001281487.1	tolerated(0.96)		Gene3D:2.130.10.10,PROSITE_profiles:PS50294,PANTHER:PTHR19918,PANTHER:PTHR19918:SF4,Superfamily:SSF50978	MODERATE	1	SNV	5	NA	GCG	113083970	0.589744
22773	ET-1	Gzmk	0	.	GRCm38	chr13	113172002	113172002	+	Missense_Mutation	SNP	T	T	C	rs16805081	NA	T	T	c.664A>G	p.Ile222Val	p.I222V	ENSMUST00000038212	40	19	21	40	40	0	Gzmk,missense_variant,p.Ile183Val,ENSMUST00000122399,;Gzmk,missense_variant,p.Ile222Val,ENSMUST00000038212,NM_008196.2;Gzmk,3_prime_UTR_variant,,ENSMUST00000140324,;,regulatory_region_variant,,ENSMUSR00000081358,;,regulatory_region_variant,,ENSMUSR00000554649,;	C	ENSMUSG00000042385	ENSMUST00000038212	Transcript	missense_variant	664/1028	664/792	222/263	I/V	Atc/Gtc	rs16805081	1	-1	Gzmk	MGI		protein_coding	YES	CCDS26783.1	ENSMUSP00000044512	O35205		UPI0000024628	NM_008196.2	tolerated(1)		Gene3D:2.40.10.10,Gene3D:2.40.10.10,Pfam:PF00089,PROSITE_profiles:PS50240,PANTHER:PTHR24271,PANTHER:PTHR24271:SF52,SMART:SM00020,Superfamily:SSF50494,CDD:cd00190	MODERATE	1	SNV	1	NA	ATG	113172002	0.525
22774	ET-1	Gzmk	0	.	GRCm38	chr13	113173127	113173127	+	Missense_Mutation	SNP	T	T	G	rs16805258	NA	T	T	c.388A>C	p.Asn130His	p.N130H	ENSMUST00000038212	48	25	23	31	31	0	Gzmk,missense_variant,p.Asn91His,ENSMUST00000122399,;Gzmk,missense_variant,p.Asn130His,ENSMUST00000038212,NM_008196.2;Gzmk,3_prime_UTR_variant,,ENSMUST00000140324,;	G	ENSMUSG00000042385	ENSMUST00000038212	Transcript	missense_variant	388/1028	388/792	130/263	N/H	Aat/Cat	rs16805258	1	-1	Gzmk	MGI		protein_coding	YES	CCDS26783.1	ENSMUSP00000044512	O35205		UPI0000024628	NM_008196.2	tolerated(0.55)		Gene3D:2.40.10.10,Gene3D:2.40.10.10,Pfam:PF00089,PROSITE_profiles:PS50240,PANTHER:PTHR24271,PANTHER:PTHR24271:SF52,SMART:SM00020,Superfamily:SSF50494,CDD:cd00190	MODERATE	1	SNV	1	NA	TTC	113173127	0.479167
22775	ET-1	Esm1	0	.	GRCm38	chr13	113213403	113213403	+	Missense_Mutation	SNP	C	C	T	rs38427555	NA	C	C	c.356C>T	p.Ser119Leu	p.S119L	ENSMUST00000038144	34	13	21	48	48	0	Esm1,missense_variant,p.Ser119Leu,ENSMUST00000038144,NM_023612.3;Gzmk,intron_variant,,ENSMUST00000122399,;	T	ENSMUSG00000042379	ENSMUST00000038144	Transcript	missense_variant	540/2097	356/555	119/184	S/L	tCg/tTg	rs38427555	1	1	Esm1	MGI		protein_coding	YES	CCDS26784.1	ENSMUSP00000040187	Q9QYY7	B9EJX9	UPI00000245EA	NM_023612.3	tolerated(0.22)		PANTHER:PTHR15428	MODERATE	1	SNV	1	NA	TCG	113213403	0.617647
22793	ET-1	Hspb3	0	.	GRCm38	chr13	113663342	113663342	+	Missense_Mutation	SNP	C	C	T	rs46711278	NA	C	C	c.151G>A	p.Ala51Thr	p.A51T	ENSMUST00000054650	44	18	26	46	46	0	Hspb3,missense_variant,p.Ala51Thr,ENSMUST00000054650,NM_019960.2;,regulatory_region_variant,,ENSMUSR00000344059,;	T	ENSMUSG00000051456	ENSMUST00000054650	Transcript	missense_variant	335/781	151/465	51/154	A/T	Gca/Aca	rs46711278	1	-1	Hspb3	MGI		protein_coding	YES	CCDS26785.1	ENSMUSP00000054193	Q9QZ57		UPI00000210BC	NM_019960.2	tolerated(0.42)		PANTHER:PTHR47097,MobiDB_lite:mobidb-lite	MODERATE	1	SNV	NA	NA	GCG	113663342	0.590909
22794	ET-1	Ndufs4	0	.	GRCm38	chr13	114351523	114351523	+	Missense_Mutation	SNP	C	C	G	rs46161499	NA	C	C	c.102G>C	p.Leu34Phe	p.L34F	ENSMUST00000022286	48	19	29	28	27	1	Ndufs4,missense_variant,p.Leu34Phe,ENSMUST00000022286,NM_010887.2;Ndufs4,missense_variant,p.Leu32Phe,ENSMUST00000232101,;Ndufs4,3_prime_UTR_variant,,ENSMUST00000225707,;Ndufs4,non_coding_transcript_exon_variant,,ENSMUST00000225701,;Ndufs4,intron_variant,,ENSMUST00000225035,;,regulatory_region_variant,,ENSMUSR00000554862,;	G	ENSMUSG00000021764	ENSMUST00000022286	Transcript	missense_variant	304/1698	102/528	34/175	L/F	ttG/ttC	rs46161499	1	-1	Ndufs4	MGI		protein_coding	YES	CCDS49368.1	ENSMUSP00000022286		E9QPX3	UPI00001E810F	NM_010887.2	tolerated(0.07)		PANTHER:PTHR12219,PANTHER:PTHR12219:SF8	MODERATE	1	SNV	1	1	ACA	114351523	0.604167
22795	ET-1	Itga2	0	.	GRCm38	chr13	114854433	114854433	+	Missense_Mutation	SNP	T	T	C	rs49115644	NA	T	T	c.2642A>G	p.Lys881Arg	p.K881R	ENSMUST00000056117	85	42	43	86	86	0	Itga2,missense_variant,p.Lys881Arg,ENSMUST00000056117,NM_008396.3;	C	ENSMUSG00000015533	ENSMUST00000056117	Transcript	missense_variant	2809/7108	2642/3537	881/1178	K/R	aAg/aGg	rs49115644	1	-1	Itga2	MGI		protein_coding	YES	CCDS26787.1	ENSMUSP00000053891	Q62469		UPI0000232EF2	NM_008396.3	tolerated(0.79)		Gene3D:2.60.40.1510,Pfam:PF08441,PANTHER:PTHR23220,PANTHER:PTHR23220:SF23,Superfamily:SSF69179	MODERATE	1	SNV	1	1	CTT	114854433	0.505882
22796	ET-1	Itga1	0	.	GRCm38	chr13	114968301	114968301	+	Missense_Mutation	SNP	C	C	T	rs50874778	NA	C	C	c.3188G>A	p.Ser1063Asn	p.S1063N	ENSMUST00000061673	52	34	18	42	42	0	Itga1,missense_variant,p.Ser1063Asn,ENSMUST00000061673,NM_001033228.3;	T	ENSMUSG00000042284	ENSMUST00000061673	Transcript	missense_variant	3621/10967	3188/3540	1063/1179	S/N	aGt/aAt	rs50874778	1	-1	Itga1	MGI		protein_coding	YES	CCDS36788.1	ENSMUSP00000077132	Q3V3R4		UPI0000F4AD07	NM_001033228.3	tolerated(0.32)		Gene3D:2.60.40.1530,Superfamily:SSF69179,PANTHER:PTHR23220,PANTHER:PTHR23220:SF22	MODERATE	1	SNV	1	1	ACT	114968301	0.346154
22800	ET-1	Kcnk16	0	.	GRCm38	chr14	20263377	20263378	+	Nonsense_Mutation	INS	-	-	AGGTC	novel	NA	-	-	c.528_532dup	p.Leu178Ter	p.L178*	ENSMUST00000024155	42	39	3	29	29	0	Kcnk16,stop_gained,p.Leu48Ter,ENSMUST00000225596,;Kcnk16,stop_gained,p.Leu178Ter,ENSMUST00000024155,NM_029006.2;Gm2048,upstream_gene_variant,,ENSMUST00000224421,;	AGGTC	ENSMUSG00000023387	ENSMUST00000024155	Transcript	stop_gained,frameshift_variant	569-570/916	532-533/879	178/292	L/*PX	ttg/tGACCTtg		1	-1	Kcnk16	MGI		protein_coding	YES	CCDS49407.1	ENSMUSP00000024155		G5E845	UPI000015F989	NM_029006.2			Low_complexity_(Seg):seg,PANTHER:PTHR11003,PANTHER:PTHR11003:SF104,Gene3D:1.10.287.70,PIRSF:PIRSF038061,Superfamily:SSF81324,Transmembrane_helices:TMhelix	HIGH	1	insertion	5	1	CAA	20263377	0.0714286
22821	ET-1	Plg	0	.	GRCm38	chr17	12411523	12411523	+	Missense_Mutation	SNP	T	T	C	rs13464117	NA	T	T	c.1946T>C	p.Leu649Ser	p.L649S	ENSMUST00000014578	48	18	30	45	45	0	Plg,missense_variant,p.Leu649Ser,ENSMUST00000014578,NM_008877.3;,regulatory_region_variant,,ENSMUSR00000366836,;	C	ENSMUSG00000059481	ENSMUST00000014578	Transcript	missense_variant	2006/2757	1946/2439	649/812	L/S	tTg/tCg	rs13464117	1	1	Plg	MGI		protein_coding	YES	CCDS28390.1	ENSMUSP00000014578	P20918		UPI0000021338	NM_008877.3	tolerated(0.58)		Gene3D:2.40.10.10,Gene3D:2.40.10.10,Pfam:PF00089,PIRSF:PIRSF001150,PROSITE_profiles:PS50240,PANTHER:PTHR24261,PANTHER:PTHR24261:SF13,SMART:SM00020,Superfamily:SSF50494,CDD:cd00190	MODERATE	1	SNV	1	1	TTG	12411523	0.625
22822	ET-1	Igf2r	0	.	GRCm38	chr17	12683861	12683862	+	Missense_Mutation	DNP	AC	AC	GA	novel	NA	AC	AC	c.7300_7301delinsTC	p.Val2434Ser	p.V2434S	ENSMUST00000024599	33	15	18	36	36	0	Igf2r,missense_variant,p.Val2434Ser,ENSMUST00000024599,NM_010515.2;	GA	ENSMUSG00000023830	ENSMUST00000024599	Transcript	missense_variant	7431-7432/8887	7300-7301/7452	2434/2483	V/S	GTc/TCc		1	-1	Igf2r	MGI		protein_coding	YES	CCDS37436.1	ENSMUSP00000024599	Q07113		UPI00000011F8	NM_010515.2	tolerated(0.39)		MobiDB_lite:mobidb-lite,MobiDB_lite:mobidb-lite	MODERATE	1	substitution	1	1	GACC	12683861	0.545455
22823	ET-1	Igf2r	0	.	GRCm38	chr17	12686748	12686748	+	Missense_Mutation	SNP	G	G	A	rs13475273	NA	G	G	c.6695C>T	p.Ser2232Phe	p.S2232F	ENSMUST00000024599	60	32	28	57	57	0	Igf2r,missense_variant,p.Ser2232Phe,ENSMUST00000024599,NM_010515.2;	A	ENSMUSG00000023830	ENSMUST00000024599	Transcript	missense_variant	6826/8887	6695/7452	2232/2483	S/F	tCt/tTt	rs13475273	1	-1	Igf2r	MGI		protein_coding	YES	CCDS37436.1	ENSMUSP00000024599	Q07113		UPI00000011F8	NM_010515.2	tolerated(0.89)		Gene3D:2.70.130.10,PANTHER:PTHR15071,PANTHER:PTHR15071:SF17,Superfamily:SSF50911	MODERATE	1	SNV	1	1	AGA	12686748	0.466667
22869	ET-1	Zfp160	0	.	GRCm38	chr17	21020790	21020790	+	Missense_Mutation	SNP	C	C	T	rs250251895	NA	C	C	c.227C>T	p.Thr76Ile	p.T76I	ENSMUST00000088811	55	36	19	42	42	0	Zfp160,missense_variant,p.Thr76Ile,ENSMUST00000088811,NM_145483.2;Zfp160,missense_variant,p.Thr40Ile,ENSMUST00000232473,;Zfp160,missense_variant,p.Thr40Ile,ENSMUST00000231482,;Zfp160,missense_variant,p.Thr76Ile,ENSMUST00000232354,;Zfp160,missense_variant,p.Thr76Ile,ENSMUST00000232595,;Zfp160,missense_variant,p.Thr76Ile,ENSMUST00000232320,;Zfp160,missense_variant,p.Thr76Ile,ENSMUST00000232663,;	T	ENSMUSG00000067942	ENSMUST00000088811	Transcript	missense_variant	355/3800	227/1953	76/650	T/I	aCc/aTc	rs250251895	1	1	Zfp160	MGI		protein_coding	YES	CCDS28434.1	ENSMUSP00000086191		E9Q459	UPI00001EADCE	NM_145483.2	tolerated(0.24)		PROSITE_profiles:PS50805,PIRSF:PIRSF013212	MODERATE	1	SNV	1	NA	ACC	21020790	0.345455
22875	ET-1	Prss41	0	.	GRCm38	chr17	23836976	23836976	+	Missense_Mutation	SNP	C	C	T	rs50429223	NA	C	C	c.902G>A	p.Arg301His	p.R301H	ENSMUST00000024926	51	24	27	60	60	0	Prss41,missense_variant,p.Arg301His,ENSMUST00000024926,NM_027644.1;Prss33,upstream_gene_variant,,ENSMUST00000059906,NM_001081399.2;Prss41,downstream_gene_variant,,ENSMUST00000151797,;Prss41,non_coding_transcript_exon_variant,,ENSMUST00000122936,;Prss33,upstream_gene_variant,,ENSMUST00000115444,;Prss33,upstream_gene_variant,,ENSMUST00000164140,;	T	ENSMUSG00000024114	ENSMUST00000024926	Transcript	missense_variant	937/1128	902/969	301/322	R/H	cGt/cAt	rs50429223	1	-1	Prss41	MGI		protein_coding	YES	CCDS28466.1	ENSMUSP00000024926	Q920S2		UPI00000285EC	NM_027644.1	tolerated(0.12)		PANTHER:PTHR24256,PANTHER:PTHR24256:SF502	MODERATE	1	SNV	1	NA	ACG	23836976	0.529412
22879	ET-1	Ntn3	0	.	GRCm38	chr17	24208344	24208344	+	Missense_Mutation	SNP	C	C	T	rs215473976	NA	C	C	c.643G>A	p.Val215Met	p.V215M	ENSMUST00000024931	24	13	11	51	51	0	Ntn3,missense_variant,p.Val215Met,ENSMUST00000024931,NM_010947.3;Tbc1d24,upstream_gene_variant,,ENSMUST00000040474,;Tbc1d24,upstream_gene_variant,,ENSMUST00000097376,NM_001163849.1,NM_001163847.1,NM_001163848.1;Tbc1d24,upstream_gene_variant,,ENSMUST00000167791,;Tbc1d24,upstream_gene_variant,,ENSMUST00000168410,NM_001163850.1,NM_001163851.1,NM_173186.4;Tbc1d24,upstream_gene_variant,,ENSMUST00000201089,;Tbc1d24,upstream_gene_variant,,ENSMUST00000201301,;Tbc1d24,upstream_gene_variant,,ENSMUST00000201583,;Tbc1d24,upstream_gene_variant,,ENSMUST00000201805,;Tbc1d24,upstream_gene_variant,,ENSMUST00000201960,;Tbc1d24,upstream_gene_variant,,ENSMUST00000202925,;BC028777,upstream_gene_variant,,ENSMUST00000137883,;BC028777,upstream_gene_variant,,ENSMUST00000148704,;BC028777,upstream_gene_variant,,ENSMUST00000171563,;Ntn3,intron_variant,,ENSMUST00000234909,;Tbc1d24,upstream_gene_variant,,ENSMUST00000201716,;Ntn3,splice_donor_variant,,ENSMUST00000234420,;Ntn3,non_coding_transcript_exon_variant,,ENSMUST00000234451,;Tbc1d24,upstream_gene_variant,,ENSMUST00000201359,;,regulatory_region_variant,,ENSMUSR00000367509,;	T	ENSMUSG00000117406	ENSMUST00000024931	Transcript	missense_variant	1188/5038	643/1743	215/580	V/M	Gtg/Atg	rs215473976	1	-1	Ntn3	MGI		protein_coding	YES	CCDS28478.1	ENSMUSP00000024931	Q9R1A3	Q52KG2	UPI0000022253	NM_010947.3	deleterious(0)		Gene3D:2.60.120.1490,Pfam:PF00055,PROSITE_profiles:PS51117,PANTHER:PTHR10574,PANTHER:PTHR10574:SF292,SMART:SM00136	MODERATE	1	SNV	1	NA	ACC	24208344	0.458333
22880	ET-1	Ntn3	0	.	GRCm38	chr17	24208919	24208919	+	Missense_Mutation	SNP	A	A	G	rs387041844	NA	A	A	c.68T>C	p.Leu23Pro	p.L23P	ENSMUST00000024931	31	13	18	27	27	0	Ntn3,missense_variant,p.Leu23Pro,ENSMUST00000024931,NM_010947.3;Tbc1d24,upstream_gene_variant,,ENSMUST00000040474,;Tbc1d24,upstream_gene_variant,,ENSMUST00000097376,NM_001163849.1,NM_001163847.1,NM_001163848.1;Tbc1d24,upstream_gene_variant,,ENSMUST00000167791,;Tbc1d24,upstream_gene_variant,,ENSMUST00000168410,NM_001163850.1,NM_001163851.1,NM_173186.4;Tbc1d24,upstream_gene_variant,,ENSMUST00000201089,;Tbc1d24,upstream_gene_variant,,ENSMUST00000201301,;Tbc1d24,upstream_gene_variant,,ENSMUST00000201583,;Tbc1d24,upstream_gene_variant,,ENSMUST00000201805,;Tbc1d24,upstream_gene_variant,,ENSMUST00000201960,;Tbc1d24,upstream_gene_variant,,ENSMUST00000202925,;BC028777,non_coding_transcript_exon_variant,,ENSMUST00000148704,;BC028777,non_coding_transcript_exon_variant,,ENSMUST00000171563,;BC028777,upstream_gene_variant,,ENSMUST00000137883,;Ntn3,intron_variant,,ENSMUST00000234909,;Tbc1d24,upstream_gene_variant,,ENSMUST00000201716,;Ntn3,missense_variant,p.Leu23Pro,ENSMUST00000234420,;Tbc1d24,upstream_gene_variant,,ENSMUST00000201359,;Ntn3,upstream_gene_variant,,ENSMUST00000234451,;,regulatory_region_variant,,ENSMUSR00000367509,;	G	ENSMUSG00000117406	ENSMUST00000024931	Transcript	missense_variant	613/5038	68/1743	23/580	L/P	cTg/cCg	rs387041844	1	-1	Ntn3	MGI		protein_coding	YES	CCDS28478.1	ENSMUSP00000024931	Q9R1A3	Q52KG2	UPI0000022253	NM_010947.3	tolerated(0.21)		Gene3D:2.60.120.1490,PANTHER:PTHR10574,PANTHER:PTHR10574:SF292,Low_complexity_(Seg):seg	MODERATE	1	SNV	1	NA	CAG	24208919	0.580645
22883	ET-1	Abca3	0	.	GRCm38	chr17	24397505	24397505	+	Missense_Mutation	SNP	G	G	A	rs45868931	NA	G	G	c.2920G>A	p.Gly974Ser	p.G974S	ENSMUST00000039013	51	32	19	56	56	0	Abca3,missense_variant,p.Gly974Ser,ENSMUST00000039013,NM_013855.3;Abca3,missense_variant,p.Gly974Ser,ENSMUST00000079594,NM_001039581.2;Abca3,intron_variant,,ENSMUST00000117337,;Abca3,non_coding_transcript_exon_variant,,ENSMUST00000148557,;Abca3,non_coding_transcript_exon_variant,,ENSMUST00000133816,;	A	ENSMUSG00000024130	ENSMUST00000039013	Transcript	missense_variant	3480/6476	2920/5115	974/1704	G/S	Ggc/Agc	rs45868931	1	1	Abca3	MGI		protein_coding	YES	CCDS37486.1	ENSMUSP00000045285	Q8R420		UPI000024E210	NM_013855.3	tolerated(0.13)		Pfam:PF12698,PANTHER:PTHR19229,PANTHER:PTHR19229:SF98	MODERATE	1	SNV	1	1	AGG	24397505	0.372549
22884	ET-1	Dnase1l2	0	.	GRCm38	chr17	24442246	24442246	+	Missense_Mutation	SNP	G	G	T	rs387395779	NA	G	G	c.304C>A	p.Leu102Met	p.L102M	ENSMUST00000088506	35	15	20	38	38	0	Dnase1l2,missense_variant,p.Leu102Met,ENSMUST00000088506,NM_025718.3;Dnase1l2,missense_variant,p.Leu102Met,ENSMUST00000119932,;Eci1,downstream_gene_variant,,ENSMUST00000024946,;E4f1,downstream_gene_variant,,ENSMUST00000056032,NM_007893.4,NM_001301784.1;E4f1,downstream_gene_variant,,ENSMUST00000226941,;E4f1,downstream_gene_variant,,ENSMUST00000228882,NM_001355708.1;Eci1,downstream_gene_variant,,ENSMUST00000234023,;Eci1,downstream_gene_variant,,ENSMUST00000234150,;Eci1,downstream_gene_variant,,ENSMUST00000234304,NM_010023.4;Dnase1l2,3_prime_UTR_variant,,ENSMUST00000148820,;Dnase1l2,non_coding_transcript_exon_variant,,ENSMUST00000154675,;Dnase1l2,upstream_gene_variant,,ENSMUST00000129401,;Dnase1l2,upstream_gene_variant,,ENSMUST00000153858,;E4f1,downstream_gene_variant,,ENSMUST00000226654,;E4f1,downstream_gene_variant,,ENSMUST00000226754,;E4f1,downstream_gene_variant,,ENSMUST00000227241,;E4f1,downstream_gene_variant,,ENSMUST00000227293,;Eci1,downstream_gene_variant,,ENSMUST00000235124,;,regulatory_region_variant,,ENSMUSR00000592369,;	T	ENSMUSG00000024136	ENSMUST00000088506	Transcript	missense_variant	419/1921	304/837	102/278	L/M	Ctg/Atg	rs387395779	1	-1	Dnase1l2	MGI		protein_coding	YES	CCDS37489.1	ENSMUSP00000085862	Q9D1G0		UPI000002225E	NM_025718.3	deleterious(0.01)		CDD:cd10282,PANTHER:PTHR11371:SF29,PANTHER:PTHR11371,PIRSF:PIRSF000988,Gene3D:3.60.10.10,Pfam:PF03372,SMART:SM00476,Superfamily:SSF56219	MODERATE	1	SNV	1	1	AGG	24442246	0.571429
22885	ET-1	E4f1	0	.	GRCm38	chr17	24444243	24444243	+	Missense_Mutation	SNP	T	T	C	rs254520968	NA	T	T	c.2087A>G	p.Glu696Gly	p.E696G	ENSMUST00000056032	70	37	33	58	58	0	E4f1,missense_variant,p.Glu696Gly,ENSMUST00000056032,NM_007893.4,NM_001301784.1;E4f1,missense_variant,p.Glu589Gly,ENSMUST00000228882,NM_001355708.1;E4f1,3_prime_UTR_variant,,ENSMUST00000226941,;Eci1,downstream_gene_variant,,ENSMUST00000024946,;Dnase1l2,upstream_gene_variant,,ENSMUST00000088506,NM_025718.3;Dnase1l2,upstream_gene_variant,,ENSMUST00000119932,;Eci1,downstream_gene_variant,,ENSMUST00000234023,;Eci1,downstream_gene_variant,,ENSMUST00000234304,NM_010023.4;E4f1,3_prime_UTR_variant,,ENSMUST00000226654,;E4f1,3_prime_UTR_variant,,ENSMUST00000226754,;E4f1,non_coding_transcript_exon_variant,,ENSMUST00000227293,;E4f1,non_coding_transcript_exon_variant,,ENSMUST00000227241,;Dnase1l2,upstream_gene_variant,,ENSMUST00000129401,;Dnase1l2,upstream_gene_variant,,ENSMUST00000148820,;Dnase1l2,upstream_gene_variant,,ENSMUST00000153858,;Dnase1l2,upstream_gene_variant,,ENSMUST00000154675,;	C	ENSMUSG00000024137	ENSMUST00000056032	Transcript	missense_variant	2110/2574	2087/2349	696/782	E/G	gAg/gGg	rs254520968	1	-1	E4f1	MGI		protein_coding	YES	CCDS28481.1	ENSMUSP00000062344	Q8CCE9		UPI00000E93A3	NM_007893.4,NM_001301784.1	tolerated(0.26)		PANTHER:PTHR24408,PANTHER:PTHR24408:SF31	MODERATE	1	SNV	1	1	CTC	24444243	0.471429
22888	ET-1	Tbl3	0	.	GRCm38	chr17	24700689	24700689	+	Missense_Mutation	SNP	G	G	A	rs108127394	NA	G	G	c.2390C>T	p.Ala797Val	p.A797V	ENSMUST00000126319	40	23	17	38	38	0	Tbl3,missense_variant,p.Ala797Val,ENSMUST00000126319,NM_145396.4;Noxo1,downstream_gene_variant,,ENSMUST00000019464,NM_027988.4,NM_001357836.1;Gfer,upstream_gene_variant,,ENSMUST00000046839,NM_023040.3;Tbl3,downstream_gene_variant,,ENSMUST00000130633,;Gfer,upstream_gene_variant,,ENSMUST00000234235,;Gfer,upstream_gene_variant,,ENSMUST00000234859,;Noxo1,downstream_gene_variant,,ENSMUST00000126342,;Noxo1,downstream_gene_variant,,ENSMUST00000141095,;Noxo1,downstream_gene_variant,,ENSMUST00000141522,;Noxo1,downstream_gene_variant,,ENSMUST00000150313,;Tbl3,non_coding_transcript_exon_variant,,ENSMUST00000046534,;Noxo1,downstream_gene_variant,,ENSMUST00000123026,;Noxo1,downstream_gene_variant,,ENSMUST00000124864,;Tbl3,downstream_gene_variant,,ENSMUST00000142362,;Tbl3,downstream_gene_variant,,ENSMUST00000149326,;Noxo1,downstream_gene_variant,,ENSMUST00000152527,;Gfer,upstream_gene_variant,,ENSMUST00000234197,;Gfer,upstream_gene_variant,,ENSMUST00000234520,;	A	ENSMUSG00000040688	ENSMUST00000126319	Transcript	missense_variant	2486/5226	2390/2406	797/801	A/V	gCt/gTt	rs108127394	1	-1	Tbl3	MGI		protein_coding	YES	CCDS28493.1	ENSMUSP00000120911	Q8C4J7		UPI0000026481	NM_145396.4	tolerated_low_confidence(0.23)		Low_complexity_(Seg):seg	MODERATE	1	SNV	1	NA	AGC	24700689	0.425
22889	ET-1	Cdc5l	0	.	GRCm38	chr17	45426562	45426562	+	Missense_Mutation	SNP	C	C	T	rs1134970182	NA	C	C	c.269G>A	p.Gly90Glu	p.G90E	ENSMUST00000024727	47	43	4	29	29	0	Cdc5l,missense_variant,p.Gly90Glu,ENSMUST00000024727,NM_152810.2;Cdc5l,downstream_gene_variant,,ENSMUST00000232910,;	T	ENSMUSG00000023932	ENSMUST00000024727	Transcript	missense_variant	571/3027	269/2409	90/802	G/E	gGa/gAa	rs1134970182	1	-1	Cdc5l	MGI		protein_coding	YES	CCDS37627.1	ENSMUSP00000024727	Q6A068	Q3UCF2	UPI0000028459	NM_152810.2	deleterious(0)		Gene3D:1.10.10.60,PROSITE_profiles:PS51294,PANTHER:PTHR45885,SMART:SM00717,Superfamily:SSF46689,CDD:cd11659	MODERATE	1	SNV	1	NA	TCC	45426562	0.0851064
22890	ET-1	Cdc5l	0	.	GRCm38	chr17	45426571	45426571	+	Missense_Mutation	SNP	G	G	A	rs387656344	NA	G	G	c.260C>T	p.Pro87Leu	p.P87L	ENSMUST00000024727	49	45	4	26	26	0	Cdc5l,missense_variant,p.Pro87Leu,ENSMUST00000024727,NM_152810.2;Cdc5l,downstream_gene_variant,,ENSMUST00000232910,;	A	ENSMUSG00000023932	ENSMUST00000024727	Transcript	missense_variant	562/3027	260/2409	87/802	P/L	cCg/cTg	rs387656344	1	-1	Cdc5l	MGI		protein_coding	YES	CCDS37627.1	ENSMUSP00000024727	Q6A068	Q3UCF2	UPI0000028459	NM_152810.2	deleterious(0)		Gene3D:1.10.10.60,PROSITE_profiles:PS51294,PANTHER:PTHR45885,SMART:SM00717,Superfamily:SSF46689,CDD:cd11659	MODERATE	1	SNV	1	NA	CGG	45426571	0.0816327
22901	ET-1	Sec16a	0	.	GRCm38	chr2	26439776	26439777	+	Frame_Shift_Ins	INS	-	-	CTCT	novel	NA	-	-	c.2222_2225dup	p.Ser742ArgfsTer12	p.S742Rfs*12	ENSMUST00000091252	31	19	12	42	42	0	Sec16a,frameshift_variant,p.Ser742ArgfsTer12,ENSMUST00000114082,;Sec16a,frameshift_variant,p.Ser742ArgfsTer12,ENSMUST00000091252,NM_153125.2;Sec16a,upstream_gene_variant,,ENSMUST00000153996,;Sec16a,downstream_gene_variant,,ENSMUST00000155252,;	CTCT	ENSMUSG00000026924	ENSMUST00000091252	Transcript	frameshift_variant	2436-2437/8737	2225-2226/7074	742/2357	S/REX	agc/agAGAGc		1	-1	Sec16a	MGI		protein_coding	YES	CCDS38085.1	ENSMUSP00000088796	E9QAT4		UPI0000F08889	NM_153125.2			PANTHER:PTHR13402,PANTHER:PTHR13402:SF13	HIGH	1	insertion	5	NA	GGC	26439776	0.387097
22904	ET-1	Cyp7b1	0	.	GRCm38	chr3	18072686	18072686	+	Missense_Mutation	SNP	T	T	C	rs13473324	NA	T	T	c.1295A>G	p.Lys432Arg	p.K432R	ENSMUST00000035625	15	0	15	19	19	0	Cyp7b1,missense_variant,p.Lys432Arg,ENSMUST00000035625,NM_007825.4;Gm23726,downstream_gene_variant,,ENSMUST00000178937,;	C	ENSMUSG00000039519	ENSMUST00000035625	Transcript	missense_variant	1430/2166	1295/1524	432/507	K/R	aAg/aGg	rs13473324	1	-1	Cyp7b1	MGI		protein_coding	YES	CCDS17254.1	ENSMUSP00000037487	Q60991		UPI00000E7D02	NM_007825.4	tolerated(0.13)		Low_complexity_(Seg):seg,PANTHER:PTHR24304:SF0,PANTHER:PTHR24304,PIRSF:PIRSF000047,Pfam:PF00067,Gene3D:1.10.630.10,Superfamily:SSF48264,Prints:PR00465	MODERATE	1	SNV	1	1	CTT	18072686	1
22905	ET-1	Mrpl47	0	.	GRCm38	chr3	32730127	32730128	+	Missense_Mutation	DNP	GC	GC	AT	novel	NA	GC	GC	c.492_493delinsAT	p.Pro165Ser	p.P165S	ENSMUST00000043966	33	28	5	42	42	0	Mrpl47,missense_variant,p.Pro165Ser,ENSMUST00000043966,NM_029017.2;Actl6a,downstream_gene_variant,,ENSMUST00000029214,NM_019673.2;Mrpl47,non_coding_transcript_exon_variant,,ENSMUST00000153564,;Actl6a,downstream_gene_variant,,ENSMUST00000153779,;Actl6a,downstream_gene_variant,,ENSMUST00000193231,;	AT	ENSMUSG00000037531	ENSMUST00000043966	Transcript	missense_variant	900-901/3364	492-493/759	164-165/252	KP/KS	aaGCcc/aaATcc		1	-1	Mrpl47	MGI		protein_coding	YES	CCDS17299.1	ENSMUSP00000048078	Q8K2Y7		UPI0000025B2C	NM_029017.2			PANTHER:PTHR21183	MODERATE	1	substitution	1	1	GGCT	32730127	0.151515
23031	ET-1	Lpin1	0	.	GRCm38	chr12	16646871	16646871	+	Missense_Mutation	SNP	C	C	T	rs49694989	NA	C	C	c.47G>A	p.Arg16Gln	p.R16Q	ENSMUST00000238839	43	25	18	44	44	0	Lpin1,missense_variant,p.Arg16Gln,ENSMUST00000238839,;	T	ENSMUSG00000020593	ENSMUST00000238839	Transcript	missense_variant	96/5430	47/2922	16/973	R/Q	cGa/cAa	rs49694989	1	-1	Lpin1	MGI		protein_coding			ENSMUSP00000158955		A0A5F8MPG1	UPI001234A2BF		tolerated_low_confidence(1)			MODERATE	1	SNV	NA	1	TCG	16646871	0.418605
23032	ET-1	Ntsr2	0	.	GRCm38	chr12	16653956	16653956	+	Missense_Mutation	SNP	C	C	T	rs29211702	NA	C	C	c.457C>T	p.Arg153Cys	p.R153C	ENSMUST00000111064	52	21	31	40	40	0	Ntsr2,missense_variant,p.Arg153Cys,ENSMUST00000111064,NM_008747.2;Ntsr2,missense_variant,p.Arg67Cys,ENSMUST00000221049,NM_001361702.1;Ntsr2,missense_variant,p.Arg153Cys,ENSMUST00000221596,;Ntsr2,missense_variant,p.Arg153Cys,ENSMUST00000220892,NM_001361703.1;Ntsr2,non_coding_transcript_exon_variant,,ENSMUST00000222957,;	T	ENSMUSG00000020591	ENSMUST00000111064	Transcript	missense_variant	473/1524	457/1251	153/416	R/C	Cgc/Tgc	rs29211702	1	1	Ntsr2	MGI		protein_coding	YES	CCDS36407.1	ENSMUSP00000106693	P70310		UPI00000E6936	NM_008747.2	deleterious(0)		Low_complexity_(Seg):seg,PROSITE_profiles:PS50262,CDD:cd15356,PANTHER:PTHR24243:SF10,PANTHER:PTHR24243,Pfam:PF00001,Gene3D:1.20.1070.10,Superfamily:SSF81321,Prints:PR00237	MODERATE	1	SNV	1	1	CCG	16653956	0.596154
23033	ET-1	Greb1	0	.	GRCm38	chr12	16696666	16696666	+	Missense_Mutation	SNP	C	C	T	rs47737035	NA	C	C	c.3602G>A	p.Gly1201Asp	p.G1201D	ENSMUST00000162112	35	10	25	49	49	0	Greb1,missense_variant,p.Gly1201Asp,ENSMUST00000162112,NM_015764.4;Greb1,missense_variant,p.Gly1201Asp,ENSMUST00000048064,;Greb1,missense_variant,p.Gly1173Asp,ENSMUST00000159120,NM_001252071.1;Greb1,non_coding_transcript_exon_variant,,ENSMUST00000161036,;	T	ENSMUSG00000036523	ENSMUST00000162112	Transcript	missense_variant	4030/8058	3602/5865	1201/1954	G/D	gGc/gAc	rs47737035	1	-1	Greb1	MGI		protein_coding	YES	CCDS36408.1	ENSMUSP00000124348	Q3UHK3		UPI0000354548	NM_015764.4	tolerated(0.34)		Pfam:PF15782,PANTHER:PTHR15720,PANTHER:PTHR15720:SF13,MobiDB_lite:mobidb-lite,MobiDB_lite:mobidb-lite	MODERATE	1	SNV	5	1	GCC	16696666	0.714286
23034	ET-1	Greb1	0	.	GRCm38	chr12	16711909	16711909	+	Missense_Mutation	SNP	G	G	A	rs46650923	NA	G	G	c.1469C>T	p.Pro490Leu	p.P490L	ENSMUST00000162112	45	16	29	52	52	0	Greb1,missense_variant,p.Pro490Leu,ENSMUST00000162112,NM_015764.4;Greb1,missense_variant,p.Pro490Leu,ENSMUST00000048064,;Greb1,missense_variant,p.Pro490Leu,ENSMUST00000159120,NM_001252071.1;Greb1,upstream_gene_variant,,ENSMUST00000160347,;Greb1,non_coding_transcript_exon_variant,,ENSMUST00000161036,;Greb1,upstream_gene_variant,,ENSMUST00000159044,;Greb1,upstream_gene_variant,,ENSMUST00000160575,;Greb1,upstream_gene_variant,,ENSMUST00000160627,;	A	ENSMUSG00000036523	ENSMUST00000162112	Transcript	missense_variant	1897/8058	1469/5865	490/1954	P/L	cCg/cTg	rs46650923	1	-1	Greb1	MGI		protein_coding	YES	CCDS36408.1	ENSMUSP00000124348	Q3UHK3		UPI0000354548	NM_015764.4	tolerated(0.07)		Pfam:PF15782,PANTHER:PTHR15720,PANTHER:PTHR15720:SF13,Low_complexity_(Seg):seg	MODERATE	1	SNV	5	1	CGG	16711909	0.644444
23035	ET-1	Pqlc3	0	.	GRCm38	chr12	16989820	16989820	+	Missense_Mutation	SNP	G	G	A	rs50785663	NA	G	G	c.593C>T	p.Ala198Val	p.A198V	ENSMUST00000054536	29	19	10	33	33	0	Pqlc3,missense_variant,p.Ala198Val,ENSMUST00000054536,NM_172574.2;Pqlc3,3_prime_UTR_variant,,ENSMUST00000222203,;Rock2,downstream_gene_variant,,ENSMUST00000020904,NM_009072.2;Pqlc3,downstream_gene_variant,,ENSMUST00000067572,;Pqlc3,downstream_gene_variant,,ENSMUST00000141232,;Pqlc3,non_coding_transcript_exon_variant,,ENSMUST00000140933,;Pqlc3,downstream_gene_variant,,ENSMUST00000156360,;	A	ENSMUSG00000045679	ENSMUST00000054536	Transcript	missense_variant	756/1928	593/609	198/202	A/V	gCc/gTc	rs50785663	1	-1	Pqlc3	MGI		protein_coding	YES	CCDS25824.1	ENSMUSP00000054462	Q8C6U2		UPI00000E9ACB	NM_172574.2	tolerated(0.4)		PIRSF:PIRSF023381,PANTHER:PTHR12226,PANTHER:PTHR12226:SF3	MODERATE	1	SNV	1	NA	GGC	16989820	0.344828
23038	ET-1	Pdia6	0	.	GRCm38	chr12	17278921	17278921	+	Missense_Mutation	SNP	A	A	G	rs13471033	NA	A	A	c.685A>G	p.Met229Val	p.M229V	ENSMUST00000239402	67	32	35	53	53	0	Pdia6,missense_variant,p.Met224Val,ENSMUST00000057288,NM_027959.4;Pdia6,missense_variant,p.Met229Val,ENSMUST00000239402,;Pdia6,non_coding_transcript_exon_variant,,ENSMUST00000163000,;Pdia6,downstream_gene_variant,,ENSMUST00000161853,;Pdia6,non_coding_transcript_exon_variant,,ENSMUST00000162936,;Pdia6,downstream_gene_variant,,ENSMUST00000159434,;	G	ENSMUSG00000020571	ENSMUST00000239402	Transcript	missense_variant	708/2125	685/1338	229/445	M/V	Atg/Gtg	rs13471033	1	1	Pdia6	MGI		protein_coding	YES	CCDS25826.1	ENSMUSP00000159304			UPI00000EB602		tolerated(1)		Gene3D:3.40.30.10,Pfam:PF00085,PROSITE_profiles:PS51352,PANTHER:PTHR45815,PANTHER:PTHR45815,Superfamily:SSF52833,TIGRFAM:TIGR01126,CDD:cd03001	MODERATE	1	SNV	NA	1	CAT	17278921	0.522388
23039	ET-1	Nol10	0	.	GRCm38	chr12	17416714	17416714	+	Missense_Mutation	SNP	G	G	A	rs29160165	NA	G	G	c.1594G>A	p.Glu532Lys	p.E532K	ENSMUST00000046011	38	16	22	34	34	0	Nol10,missense_variant,p.Glu532Lys,ENSMUST00000046011,NM_001008421.1;	A	ENSMUSG00000061458	ENSMUST00000046011	Transcript	missense_variant,splice_region_variant	1690/3021	1594/2064	532/687	E/K	Gaa/Aaa	rs29160165	1	1	Nol10	MGI		protein_coding	YES	CCDS25828.1	ENSMUSP00000035930	Q5RJG1	Q3TUB5	UPI00001E2D89	NM_001008421.1	tolerated(0.25)		Coiled-coils_(Ncoils):Coil,PANTHER:PTHR14927,MobiDB_lite:mobidb-lite,Low_complexity_(Seg):seg	MODERATE	1	SNV	1	NA	GGA	17416714	0.578947
23040	ET-1	Nol10	0	.	GRCm38	chr12	17429174	17429174	+	Missense_Mutation	SNP	T	T	G	rs13472645	NA	T	T	c.2004T>G	p.Asn668Lys	p.N668K	ENSMUST00000046011	55	34	21	48	48	0	Nol10,missense_variant,p.Asn668Lys,ENSMUST00000046011,NM_001008421.1;	G	ENSMUSG00000061458	ENSMUST00000046011	Transcript	missense_variant	2100/3021	2004/2064	668/687	N/K	aaT/aaG	rs13472645	1	1	Nol10	MGI		protein_coding	YES	CCDS25828.1	ENSMUSP00000035930	Q5RJG1	Q3TUB5	UPI00001E2D89	NM_001008421.1	tolerated(1)		Coiled-coils_(Ncoils):Coil,PANTHER:PTHR14927,MobiDB_lite:mobidb-lite,MobiDB_lite:mobidb-lite	MODERATE	1	SNV	1	NA	ATC	17429174	0.381818
23041	ET-1	Odc1	0	.	GRCm38	chr12	17548578	17548578	+	Missense_Mutation	SNP	G	G	T	rs49675241	NA	G	G	c.618G>T	p.Glu206Asp	p.E206D	ENSMUST00000171737	33	14	19	34	34	0	Odc1,missense_variant,p.Glu206Asp,ENSMUST00000171737,NM_013614.2;Gm22748,downstream_gene_variant,,ENSMUST00000082493,;Odc1,missense_variant,p.Glu154Asp,ENSMUST00000221613,;Odc1,3_prime_UTR_variant,,ENSMUST00000222617,;Odc1,non_coding_transcript_exon_variant,,ENSMUST00000220849,;Odc1,downstream_gene_variant,,ENSMUST00000220947,;Odc1,upstream_gene_variant,,ENSMUST00000221354,;Odc1,downstream_gene_variant,,ENSMUST00000221701,;Odc1,upstream_gene_variant,,ENSMUST00000222250,;,regulatory_region_variant,,ENSMUSR00000530367,;	T	ENSMUSG00000011179	ENSMUST00000171737	Transcript	missense_variant	1107/2208	618/1386	206/461	E/D	gaG/gaT	rs49675241	1	1	Odc1	MGI		protein_coding	YES	CCDS25829.1	ENSMUSP00000128661	P00860		UPI00000211E4	NM_013614.2	tolerated(0.06)		CDD:cd00622,PANTHER:PTHR11482,PANTHER:PTHR11482:SF42,Pfam:PF02784,Pfam:PF00278,Gene3D:3.20.20.10,Gene3D:2.40.37.10,Superfamily:SSF51419	MODERATE	1	SNV	1	1	AGA	17548578	0.575758
23044	ET-1	Iah1	0	.	GRCm38	chr12	21317403	21317403	+	Missense_Mutation	SNP	T	T	G	rs51161082	NA	T	T	c.109T>G	p.Ser37Ala	p.S37A	ENSMUST00000076813	53	32	21	40	40	0	Iah1,missense_variant,p.Ser37Ala,ENSMUST00000223345,;Iah1,missense_variant,p.Ser37Ala,ENSMUST00000076813,NM_026347.3;Iah1,missense_variant,p.Ser36Ala,ENSMUST00000222344,;Iah1,intron_variant,,ENSMUST00000221693,;Cpsf3,downstream_gene_variant,,ENSMUST00000067284,NM_001364372.1,NM_018813.3;Cpsf3,downstream_gene_variant,,ENSMUST00000220665,;Cpsf3,downstream_gene_variant,,ENSMUST00000221042,;,regulatory_region_variant,,ENSMUSR00000056765,;	G	ENSMUSG00000062054	ENSMUST00000076813	Transcript	missense_variant	152/1141	109/750	37/249	S/A	Tcg/Gcg	rs51161082	1	1	Iah1	MGI		protein_coding	YES	CCDS25835.1	ENSMUSP00000076090	Q9DB29		UPI00000226DB	NM_026347.3	tolerated(1)		CDD:cd01838,PANTHER:PTHR14209,PANTHER:PTHR14209:SF9,Gene3D:3.40.50.1110,Pfam:PF13472,Superfamily:SSF52266	MODERATE	1	SNV	1	1	CTC	21317403	0.396226
23045	ET-1	Adam17	0	.	GRCm38	chr12	21351548	21351548	+	Missense_Mutation	SNP	C	C	T	rs48090184	NA	C	C	c.445G>A	p.Val149Ile	p.V149I	ENSMUST00000101551	38	18	20	40	40	0	Adam17,missense_variant,p.Val149Ile,ENSMUST00000101551,NM_001277266.1;Adam17,missense_variant,p.Val149Ile,ENSMUST00000064536,NM_009615.6,NM_001291871.1;Adam17,intron_variant,,ENSMUST00000232107,;Gm22766,upstream_gene_variant,,ENSMUST00000158372,;Adam17,missense_variant,p.Val149Ile,ENSMUST00000145118,;Adam17,missense_variant,p.Val149Ile,ENSMUST00000127974,;Adam17,3_prime_UTR_variant,,ENSMUST00000232526,;Adam17,3_prime_UTR_variant,,ENSMUST00000142092,;	T	ENSMUSG00000052593	ENSMUST00000101551	Transcript	missense_variant	606/4469	445/2541	149/846	V/I	Gta/Ata	rs48090184	1	-1	Adam17	MGI		protein_coding	YES	CCDS70376.1	ENSMUSP00000099087		E9PXU2	UPI0000D8B4F4	NM_001277266.1	tolerated(1)		PANTHER:PTHR45702,PANTHER:PTHR45702:SF5,Pfam:PF01562	MODERATE	1	SNV	1	1	ACG	21351548	0.526316
23046	ET-1	Taf1b	0	.	GRCm38	chr12	24514918	24514918	+	Missense_Mutation	SNP	A	A	C	rs29126550	NA	A	A	c.533A>C	p.Lys178Thr	p.K178T	ENSMUST00000075954	50	28	22	71	71	0	Taf1b,missense_variant,p.Lys178Thr,ENSMUST00000075954,NM_020614.2;Taf1b,3_prime_UTR_variant,,ENSMUST00000221372,;Taf1b,non_coding_transcript_exon_variant,,ENSMUST00000223503,;Gm47482,upstream_gene_variant,,ENSMUST00000220562,;	C	ENSMUSG00000059669	ENSMUST00000075954	Transcript	missense_variant	806/2209	533/1761	178/586	K/T	aAa/aCa	rs29126550	1	1	Taf1b	MGI		protein_coding	YES	CCDS36419.1	ENSMUSP00000075339	P97358		UPI0000354556	NM_020614.2	tolerated(0.32)		PANTHER:PTHR31576,PANTHER:PTHR31576:SF2	MODERATE	1	SNV	1	NA	AAA	24514918	0.44
23047	ET-1	Klf11	0	.	GRCm38	chr12	24655666	24655666	+	Missense_Mutation	SNP	C	C	T	rs29191042	NA	C	C	c.1118C>T	p.Ala373Val	p.A373V	ENSMUST00000020982	41	21	20	48	48	0	Klf11,missense_variant,p.Ala373Val,ENSMUST00000020982,NM_178357.3;Klf11,downstream_gene_variant,,ENSMUST00000139940,;Klf11,downstream_gene_variant,,ENSMUST00000144046,;Klf11,downstream_gene_variant,,ENSMUST00000146894,;	T	ENSMUSG00000020653	ENSMUST00000020982	Transcript	missense_variant	1369/4086	1118/1509	373/502	A/V	gCc/gTc	rs29191042	1	1	Klf11	MGI		protein_coding	YES	CCDS25842.1	ENSMUSP00000020982	Q8K1S5		UPI00000EB918	NM_178357.3	tolerated(0.13)		PANTHER:PTHR23235,PANTHER:PTHR23235:SF65	MODERATE	1	SNV	1	1	GCC	24655666	0.487805
23048	ET-1	Cys1	0	.	GRCm38	chr12	24680793	24680793	+	Missense_Mutation	SNP	C	C	G	rs48199265	NA	C	C	c.116G>C	p.Arg39Pro	p.R39P	ENSMUST00000189849	25	15	10	18	18	0	Cys1,missense_variant,p.Arg39Pro,ENSMUST00000189849,NM_001161807.1,NM_138686.3;Cys1,missense_variant,p.Arg39Pro,ENSMUST00000186602,NM_001004455.2;Cys1,missense_variant,p.Arg39Pro,ENSMUST00000156453,;Cys1,upstream_gene_variant,,ENSMUST00000172771,;Cys1,upstream_gene_variant,,ENSMUST00000148477,;Cys1,missense_variant,p.Arg39Pro,ENSMUST00000074163,;Cys1,missense_variant,p.Arg39Pro,ENSMUST00000173145,;Cys1,missense_variant,p.Arg39Pro,ENSMUST00000163514,;,regulatory_region_variant,,ENSMUSR00000056952,;	G	ENSMUSG00000062563	ENSMUST00000189849	Transcript	missense_variant	1003/1828	116/438	39/145	R/P	cGg/cCg	rs48199265	1	-1	Cys1	MGI		protein_coding	YES	CCDS36422.1	ENSMUSP00000141121		A0A0R4J216	UPI0000028686	NM_001161807.1,NM_138686.3	tolerated(0.96)		MobiDB_lite:mobidb-lite,MobiDB_lite:mobidb-lite	MODERATE	1	SNV	1	1	CCG	24680793	0.4
23049	ET-1	Mboat2	0	.	GRCm38	chr12	24882792	24882792	+	Missense_Mutation	SNP	G	G	C	rs49839491	NA	G	G	c.297G>C	p.Gln99His	p.Q99H	ENSMUST00000110942	38	18	20	27	26	1	Mboat2,missense_variant,p.Gln99His,ENSMUST00000221952,NM_001083341.1;Mboat2,missense_variant,p.Gln99His,ENSMUST00000110942,NM_026037.3;Mboat2,missense_variant,p.Gln94His,ENSMUST00000222198,;Mboat2,intron_variant,,ENSMUST00000078902,;Mboat2,intron_variant,,ENSMUST00000220497,;Mboat2,intron_variant,,ENSMUST00000222994,;	C	ENSMUSG00000020646	ENSMUST00000110942	Transcript	missense_variant,splice_region_variant	374/2351	297/1560	99/519	Q/H	caG/caC	rs49839491	1	1	Mboat2	MGI		protein_coding	YES	CCDS25845.1	ENSMUSP00000106567	Q8R3I2		UPI0000028304	NM_026037.3	tolerated(1)		Pfam:PF03062,PANTHER:PTHR13906,PANTHER:PTHR13906:SF7	MODERATE	1	SNV	1	1	AGC	24882792	0.526316
23050	ET-1	Kidins220	0	.	GRCm38	chr12	25004016	25004016	+	Missense_Mutation	SNP	T	T	C	rs51524092	NA	T	T	c.1514T>C	p.Ile505Thr	p.I505T	ENSMUST00000066652	22	11	11	20	20	0	Kidins220,missense_variant,p.Ile505Thr,ENSMUST00000066652,NM_001081378.1;Kidins220,missense_variant,p.Ile505Thr,ENSMUST00000222941,;Kidins220,missense_variant,p.Ile463Thr,ENSMUST00000220459,;Kidins220,missense_variant,p.Ile335Thr,ENSMUST00000222013,;Kidins220,downstream_gene_variant,,ENSMUST00000221050,;	C	ENSMUSG00000036333	ENSMUST00000066652	Transcript	missense_variant	1685/7409	1514/5382	505/1793	I/T	aTc/aCc	rs51524092	1	1	Kidins220	MGI		protein_coding	YES	CCDS36424.1	ENSMUSP00000063999		E9Q9B7	UPI0000472C46	NM_001081378.1	tolerated(1)		Low_complexity_(Seg):seg,PANTHER:PTHR24116,Pfam:PF07693,Transmembrane_helices:TMhelix	MODERATE	1	SNV	5	1	ATC	25004016	0.5
23051	ET-1	Kidins220	0	.	GRCm38	chr12	25056844	25056844	+	Missense_Mutation	SNP	A	A	G	rs47076159	NA	A	A	c.4385A>G	p.Asn1462Ser	p.N1462S	ENSMUST00000066652	46	28	18	50	50	0	Kidins220,missense_variant,p.Asn1462Ser,ENSMUST00000066652,NM_001081378.1;Kidins220,missense_variant,p.Asn1432Ser,ENSMUST00000222941,;Kidins220,missense_variant,p.Asn1341Ser,ENSMUST00000220459,;Kidins220,intron_variant,,ENSMUST00000222013,;Kidins220,intron_variant,,ENSMUST00000222481,;Kidins220,downstream_gene_variant,,ENSMUST00000221622,;	G	ENSMUSG00000036333	ENSMUST00000066652	Transcript	missense_variant	4556/7409	4385/5382	1462/1793	N/S	aAt/aGt	rs47076159	1	1	Kidins220	MGI		protein_coding	YES	CCDS36424.1	ENSMUSP00000063999		E9Q9B7	UPI0000472C46	NM_001081378.1	tolerated_low_confidence(0.92)		PANTHER:PTHR24116,MobiDB_lite:mobidb-lite,MobiDB_lite:mobidb-lite	MODERATE	1	SNV	5	1	AAT	25056844	0.391304
23052	ET-1	Rsad2	0	.	GRCm38	chr12	26454041	26454041	+	Missense_Mutation	SNP	C	C	T	rs46618713	NA	C	C	c.488G>A	p.Arg163Gln	p.R163Q	ENSMUST00000020970	45	29	16	22	22	0	Rsad2,missense_variant,p.Arg163Gln,ENSMUST00000020970,NM_021384.4;Rsad2,non_coding_transcript_exon_variant,,ENSMUST00000142732,;Rsad2,missense_variant,p.Arg163Gln,ENSMUST00000137792,;,regulatory_region_variant,,ENSMUSR00000531039,;	T	ENSMUSG00000020641	ENSMUST00000020970	Transcript	missense_variant	521/3782	488/1089	163/362	R/Q	cGg/cAg	rs46618713	1	-1	Rsad2	MGI		protein_coding	YES	CCDS25848.1	ENSMUSP00000020970	Q8CBB9		UPI00000219AB	NM_021384.4	tolerated(0.19)		Gene3D:3.20.20.70,Pfam:PF04055,Pfam:PF13353,PANTHER:PTHR21339,SFLD:SFLDF00318,SFLD:SFLDG01067,SFLD:SFLDG01088,SMART:SM00729,Superfamily:SSF102114,TIGRFAM:TIGR04278,CDD:cd01335	MODERATE	1	SNV	1	1	CCG	26454041	0.355556
23053	ET-1	Cmpk2	0	.	GRCm38	chr12	26469665	26469665	+	Missense_Mutation	SNP	G	G	A	rs13468593	NA	G	G	c.314G>A	p.Gly105Asp	p.G105D	ENSMUST00000020969	34	15	19	33	33	0	Cmpk2,missense_variant,p.Gly105Asp,ENSMUST00000020969,NM_020557.4;Cmpk2,upstream_gene_variant,,ENSMUST00000220466,;Cmpk2,upstream_gene_variant,,ENSMUST00000221060,;Cmpk2,upstream_gene_variant,,ENSMUST00000221826,;,regulatory_region_variant,,ENSMUSR00000057227,;	A	ENSMUSG00000020638	ENSMUST00000020969	Transcript	missense_variant	462/3200	314/1344	105/447	G/D	gGt/gAt	rs13468593	1	1	Cmpk2	MGI		protein_coding	YES	CCDS49039.1	ENSMUSP00000020969	Q3U5Q7		UPI0000E6A55C	NM_020557.4	tolerated(0.47)		PIRSF:PIRSF019736,PANTHER:PTHR10344,PANTHER:PTHR10344:SF3,Low_complexity_(Seg):seg	MODERATE	1	SNV	1	1	GGT	26469665	0.558824
23098	ET-1	Trmt61a	0	.	GRCm38	chr12	111680966	111680966	+	Missense_Mutation	SNP	T	T	C	rs33881913	NA	T	T	c.496T>C	p.Cys166Arg	p.C166R	ENSMUST00000084947	54	22	32	50	50	0	Trmt61a,missense_variant,p.Cys166Arg,ENSMUST00000084947,NM_177374.4,NM_001099793.1;Trmt61a,missense_variant,p.Cys166Arg,ENSMUST00000168338,NM_001099792.1;Trmt61a,missense_variant,p.Cys166Arg,ENSMUST00000221089,;Trmt61a,downstream_gene_variant,,ENSMUST00000222737,;,regulatory_region_variant,,ENSMUSR00000540506,;	C	ENSMUSG00000060950	ENSMUST00000084947	Transcript	missense_variant	1023/2433	496/873	166/290	C/R	Tgc/Cgc	rs33881913	1	1	Trmt61a	MGI		protein_coding	YES	CCDS26184.1	ENSMUSP00000082011	Q80XC2		UPI000018DAFA	NM_177374.4,NM_001099793.1	tolerated(0.54)		PROSITE_profiles:PS51620,PANTHER:PTHR12133:SF2,PANTHER:PTHR12133,Pfam:PF08704,PIRSF:PIRSF017269,Gene3D:3.40.50.150,Superfamily:SSF53335	MODERATE	1	SNV	1	NA	CTG	111680966	0.592593
23100	ET-1	Ppp1r13b	0	.	GRCm38	chr12	111833814	111833814	+	Missense_Mutation	SNP	T	T	C	rs50095596	NA	T	T	c.1897A>G	p.Thr633Ala	p.T633A	ENSMUST00000054815	51	21	30	45	45	0	Ppp1r13b,missense_variant,p.Thr633Ala,ENSMUST00000054815,NM_011625.1;Ppp1r13b,missense_variant,p.Thr510Ala,ENSMUST00000220486,;Zfyve21,downstream_gene_variant,,ENSMUST00000222843,;	C	ENSMUSG00000021285	ENSMUST00000054815	Transcript	missense_variant	2137/4389	1897/3264	633/1087	T/A	Acg/Gcg	rs50095596	1	-1	Ppp1r13b	MGI		protein_coding	YES	CCDS56866.1	ENSMUSP00000062464	Q62415		UPI00001A3D27	NM_011625.1	tolerated(0.81)		PANTHER:PTHR24131,PANTHER:PTHR24131:SF5,MobiDB_lite:mobidb-lite	MODERATE	1	SNV	1	1	GTG	111833814	0.588235
23101	ET-1	Kif26a	0	.	GRCm38	chr12	112157320	112157320	+	Missense_Mutation	SNP	A	A	G	rs33385213	NA	A	A	c.358A>G	p.Thr120Ala	p.T120A	ENSMUST00000128402	59	46	13	53	53	0	Kif26a,missense_variant,p.Thr120Ala,ENSMUST00000128402,NM_001097621.1;	G	ENSMUSG00000021294	ENSMUST00000128402	Transcript	missense_variant	515/6918	358/5646	120/1881	T/A	Acc/Gcc	rs33385213	1	1	Kif26a	MGI		protein_coding	YES	CCDS49186.1	ENSMUSP00000119482	Q52KG5		UPI0000D66E2B	NM_001097621.1	tolerated(1)			MODERATE	1	SNV	1	1	CAC	112157320	0.220339
23102	ET-1	Kif26a	0	.	GRCm38	chr12	112157416	112157416	+	Missense_Mutation	SNP	A	A	G	rs33386206	NA	A	A	c.454A>G	p.Asn152Asp	p.N152D	ENSMUST00000128402	41	21	20	44	44	0	Kif26a,missense_variant,p.Asn152Asp,ENSMUST00000128402,NM_001097621.1;	G	ENSMUSG00000021294	ENSMUST00000128402	Transcript	missense_variant	611/6918	454/5646	152/1881	N/D	Aat/Gat	rs33386206	1	1	Kif26a	MGI		protein_coding	YES	CCDS49186.1	ENSMUSP00000119482	Q52KG5		UPI0000D66E2B	NM_001097621.1	tolerated(1)		MobiDB_lite:mobidb-lite	MODERATE	1	SNV	1	1	CAA	112157416	0.487805
23103	ET-1	Kif26a	0	.	GRCm38	chr12	112157449	112157449	+	Missense_Mutation	SNP	T	T	C	rs46349671	NA	T	T	c.487T>C	p.Ser163Pro	p.S163P	ENSMUST00000128402	41	21	20	48	48	0	Kif26a,missense_variant,p.Ser163Pro,ENSMUST00000128402,NM_001097621.1;	C	ENSMUSG00000021294	ENSMUST00000128402	Transcript	missense_variant	644/6918	487/5646	163/1881	S/P	Tcc/Ccc	rs46349671	1	1	Kif26a	MGI		protein_coding	YES	CCDS49186.1	ENSMUSP00000119482	Q52KG5		UPI0000D66E2B	NM_001097621.1	tolerated(0.4)		MobiDB_lite:mobidb-lite	MODERATE	1	SNV	1	1	CTC	112157449	0.487805
23104	ET-1	Kif26a	0	.	GRCm38	chr12	112174491	112174491	+	Missense_Mutation	SNP	G	G	A	rs33389053	NA	G	G	c.1903G>A	p.Val635Ile	p.V635I	ENSMUST00000128402	40	25	15	38	38	0	Kif26a,missense_variant,p.Val635Ile,ENSMUST00000128402,NM_001097621.1;Kif26a,upstream_gene_variant,,ENSMUST00000183816,;	A	ENSMUSG00000021294	ENSMUST00000128402	Transcript	missense_variant	2060/6918	1903/5646	635/1881	V/I	Gtc/Atc	rs33389053	1	1	Kif26a	MGI		protein_coding	YES	CCDS49186.1	ENSMUSP00000119482	Q52KG5		UPI0000D66E2B	NM_001097621.1	tolerated(0.38)		Gene3D:3.40.850.10,Pfam:PF00225,Prints:PR00380,PROSITE_profiles:PS50067,PANTHER:PTHR24115,PANTHER:PTHR24115:SF407,SMART:SM00129,Superfamily:SSF52540,CDD:cd00106	MODERATE	1	SNV	1	1	CGT	112174491	0.375
23105	ET-1	Kif26a	0	.	GRCm38	chr12	112174833	112174833	+	Missense_Mutation	SNP	C	C	T	rs29212376	NA	C	C	c.2069C>T	p.Thr690Ile	p.T690I	ENSMUST00000128402	52	24	28	58	58	0	Kif26a,missense_variant,p.Thr690Ile,ENSMUST00000128402,NM_001097621.1;Kif26a,upstream_gene_variant,,ENSMUST00000183816,;	T	ENSMUSG00000021294	ENSMUST00000128402	Transcript	missense_variant	2226/6918	2069/5646	690/1881	T/I	aCt/aTt	rs29212376	1	1	Kif26a	MGI		protein_coding	YES	CCDS49186.1	ENSMUSP00000119482	Q52KG5		UPI0000D66E2B	NM_001097621.1	deleterious(0)		Gene3D:3.40.850.10,Pfam:PF00225,PROSITE_profiles:PS50067,PANTHER:PTHR24115,PANTHER:PTHR24115:SF407,SMART:SM00129,Superfamily:SSF52540,CDD:cd00106	MODERATE	1	SNV	1	1	ACT	112174833	0.538462
23106	ET-1	Kif26a	0	.	GRCm38	chr12	112176614	112176614	+	Missense_Mutation	SNP	G	G	A	rs29221823	NA	G	G	c.3301G>A	p.Gly1101Ser	p.G1101S	ENSMUST00000128402	45	22	23	56	56	0	Kif26a,missense_variant,p.Gly1101Ser,ENSMUST00000128402,NM_001097621.1;Kif26a,upstream_gene_variant,,ENSMUST00000183816,;	A	ENSMUSG00000021294	ENSMUST00000128402	Transcript	missense_variant	3458/6918	3301/5646	1101/1881	G/S	Ggc/Agc	rs29221823	1	1	Kif26a	MGI		protein_coding	YES	CCDS49186.1	ENSMUSP00000119482	Q52KG5		UPI0000D66E2B	NM_001097621.1	tolerated(0.54)		PANTHER:PTHR24115,PANTHER:PTHR24115:SF407	MODERATE	1	SNV	1	1	CGG	112176614	0.511111
23107	ET-1	Kif26a	0	.	GRCm38	chr12	112176912	112176912	+	Missense_Mutation	SNP	C	C	T	rs29131691	NA	C	C	c.3599C>T	p.Ala1200Val	p.A1200V	ENSMUST00000128402	49	19	30	36	36	0	Kif26a,missense_variant,p.Ala1200Val,ENSMUST00000128402,NM_001097621.1;Kif26a,upstream_gene_variant,,ENSMUST00000183816,;	T	ENSMUSG00000021294	ENSMUST00000128402	Transcript	missense_variant	3756/6918	3599/5646	1200/1881	A/V	gCc/gTc	rs29131691	1	1	Kif26a	MGI		protein_coding	YES	CCDS49186.1	ENSMUSP00000119482	Q52KG5		UPI0000D66E2B	NM_001097621.1	tolerated(0.21)		PANTHER:PTHR24115,PANTHER:PTHR24115:SF407,MobiDB_lite:mobidb-lite,MobiDB_lite:mobidb-lite	MODERATE	1	SNV	1	1	GCC	112176912	0.612245
23108	ET-1	Kif26a	0	.	GRCm38	chr12	112177311	112177311	+	Missense_Mutation	SNP	C	C	A	rs215902165	NA	C	C	c.3998C>A	p.Thr1333Asn	p.T1333N	ENSMUST00000128402	43	22	21	58	58	0	Kif26a,missense_variant,p.Thr1333Asn,ENSMUST00000128402,NM_001097621.1;Kif26a,upstream_gene_variant,,ENSMUST00000183816,;	A	ENSMUSG00000021294	ENSMUST00000128402	Transcript	missense_variant	4155/6918	3998/5646	1333/1881	T/N	aCc/aAc	rs215902165	1	1	Kif26a	MGI		protein_coding	YES	CCDS49186.1	ENSMUSP00000119482	Q52KG5		UPI0000D66E2B	NM_001097621.1	tolerated(0.4)		PANTHER:PTHR24115,PANTHER:PTHR24115:SF407,Low_complexity_(Seg):seg	MODERATE	1	SNV	1	1	ACC	112177311	0.488372
23109	ET-1	Kif26a	0	.	GRCm38	chr12	112177575	112177575	+	Missense_Mutation	SNP	T	T	C	rs33392063	NA	T	T	c.4262T>C	p.Val1421Ala	p.V1421A	ENSMUST00000128402	55	28	27	70	70	0	Kif26a,missense_variant,p.Val1421Ala,ENSMUST00000128402,NM_001097621.1;Kif26a,upstream_gene_variant,,ENSMUST00000183816,;	C	ENSMUSG00000021294	ENSMUST00000128402	Transcript	missense_variant	4419/6918	4262/5646	1421/1881	V/A	gTg/gCg	rs33392063	1	1	Kif26a	MGI		protein_coding	YES	CCDS49186.1	ENSMUSP00000119482	Q52KG5		UPI0000D66E2B	NM_001097621.1	tolerated(0.83)		PANTHER:PTHR24115,PANTHER:PTHR24115:SF407,MobiDB_lite:mobidb-lite	MODERATE	1	SNV	1	1	GTG	112177575	0.490909
23110	ET-1	Tmem179	0	.	GRCm38	chr12	112501787	112501787	+	Missense_Mutation	SNP	T	T	C	rs51502754	NA	T	T	c.658A>G	p.Thr220Ala	p.T220A	ENSMUST00000066791	58	29	29	45	45	0	Tmem179,missense_variant,p.Thr220Ala,ENSMUST00000066791,NM_178915.3;Tmem179,missense_variant,p.Thr87Ala,ENSMUST00000222836,;A530016L24Rik,downstream_gene_variant,,ENSMUST00000057465,NM_177039.4;A530016L24Rik,downstream_gene_variant,,ENSMUST00000223266,;	C	ENSMUSG00000054013	ENSMUST00000066791	Transcript	missense_variant	782/2380	658/702	220/233	T/A	Acc/Gcc	rs51502754	1	-1	Tmem179	MGI		protein_coding	YES	CCDS36570.1	ENSMUSP00000068004	Q8BHH9		UPI000000BA02	NM_178915.3	tolerated(0.59)		PANTHER:PTHR31872,PANTHER:PTHR31872:SF5	MODERATE	1	SNV	1	NA	GTA	112501787	0.5
23111	ET-1	Tmem179	0	.	GRCm38	chr12	112503280	112503280	+	Missense_Mutation	SNP	C	C	T	rs13481657	NA	C	C	c.484G>A	p.Asp162Asn	p.D162N	ENSMUST00000066791	21	10	11	17	17	0	Tmem179,missense_variant,p.Asp162Asn,ENSMUST00000066791,NM_178915.3;Tmem179,missense_variant,p.Asp29Asn,ENSMUST00000222836,;A530016L24Rik,downstream_gene_variant,,ENSMUST00000057465,NM_177039.4;A530016L24Rik,downstream_gene_variant,,ENSMUST00000223266,;,regulatory_region_variant,,ENSMUSR00000540713,;	T	ENSMUSG00000054013	ENSMUST00000066791	Transcript	missense_variant	608/2380	484/702	162/233	D/N	Gac/Aac	rs13481657	1	-1	Tmem179	MGI		protein_coding	YES	CCDS36570.1	ENSMUSP00000068004	Q8BHH9		UPI000000BA02	NM_178915.3	tolerated(0.09)		PANTHER:PTHR31872,PANTHER:PTHR31872:SF5	MODERATE	1	SNV	1	NA	TCG	112503280	0.52381
23112	ET-1	Inf2	0	.	GRCm38	chr12	112611770	112611770	+	Missense_Mutation	SNP	G	G	A	rs13469487	NA	G	G	c.3494G>A	p.Arg1165Gln	p.R1165Q	ENSMUST00000101029	59	31	28	47	47	0	Inf2,missense_variant,p.Arg1165Gln,ENSMUST00000101029,NM_198411.2;Inf2,missense_variant,p.Arg623Gln,ENSMUST00000222275,;	A	ENSMUSG00000037679	ENSMUST00000101029	Transcript	missense_variant	3615/4001	3494/3816	1165/1271	R/Q	cGa/cAa	rs13469487	1	1	Inf2	MGI		protein_coding	YES	CCDS36571.1	ENSMUSP00000098591		E9QLA5	UPI0000DE2389	NM_198411.2	tolerated_low_confidence(0.91)		PANTHER:PTHR46345,MobiDB_lite:mobidb-lite,MobiDB_lite:mobidb-lite	MODERATE	1	SNV	1	1	CGA	112611770	0.474576
23113	ET-1	Siva1	0	.	GRCm38	chr12	112646895	112646895	+	Missense_Mutation	SNP	G	G	T	rs29145888	NA	G	G	c.176G>T	p.Ser59Ile	p.S59I	ENSMUST00000021728	47	22	25	36	36	0	Siva1,missense_variant,p.Ser59Ile,ENSMUST00000021728,NM_013929.2;Siva1,intron_variant,,ENSMUST00000109755,NM_001161737.1;Siva1,non_coding_transcript_exon_variant,,ENSMUST00000222353,;Siva1,upstream_gene_variant,,ENSMUST00000222368,;Siva1,upstream_gene_variant,,ENSMUST00000222729,;,regulatory_region_variant,,ENSMUSR00000540740,;	T	ENSMUSG00000064326	ENSMUST00000021728	Transcript	missense_variant	464/924	176/528	59/175	S/I	aGc/aTc	rs29145888	1	1	Siva1	MGI		protein_coding	YES	CCDS26193.1	ENSMUSP00000021728	O54926		UPI0000021B86	NM_013929.2	tolerated(0.13)		Pfam:PF05458,PIRSF:PIRSF038096,PANTHER:PTHR14365	MODERATE	1	SNV	1	1	AGC	112646895	0.531915
23114	ET-1	Zbtb42	0	.	GRCm38	chr12	112679667	112679667	+	Missense_Mutation	SNP	A	A	G	rs245115353	NA	A	A	c.275A>G	p.Asn92Ser	p.N92S	ENSMUST00000169593	37	26	11	62	62	0	Zbtb42,missense_variant,p.Asn92Ser,ENSMUST00000169593,NM_001100460.1;Zbtb42,missense_variant,p.Asn10Ser,ENSMUST00000174780,;Zbtb42,missense_variant,p.Asn10Ser,ENSMUST00000173942,;Akt1,upstream_gene_variant,,ENSMUST00000144550,;,regulatory_region_variant,,ENSMUSR00000067092,;	G	ENSMUSG00000037638	ENSMUST00000169593	Transcript	missense_variant	398/3478	275/1263	92/420	N/S	aAc/aGc	rs245115353	1	1	Zbtb42	MGI		protein_coding	YES	CCDS49190.1	ENSMUSP00000133152	Q811H0		UPI00004729A8	NM_001100460.1	tolerated(1)		PROSITE_profiles:PS50097,CDD:cd18956,PANTHER:PTHR24394,PANTHER:PTHR24394:SF20,Pfam:PF00651,Gene3D:3.30.710.10,SMART:SM00225,Superfamily:SSF54695	MODERATE	1	SNV	2	NA	AAC	112679667	0.297297
23115	ET-1	Zbtb42	0	.	GRCm38	chr12	112680152	112680152	+	Missense_Mutation	SNP	G	G	A	rs29200967	NA	G	G	c.760G>A	p.Gly254Ser	p.G254S	ENSMUST00000169593	43	16	27	63	63	0	Zbtb42,missense_variant,p.Gly254Ser,ENSMUST00000169593,NM_001100460.1;Zbtb42,3_prime_UTR_variant,,ENSMUST00000174780,;Zbtb42,downstream_gene_variant,,ENSMUST00000173942,;	A	ENSMUSG00000037638	ENSMUST00000169593	Transcript	missense_variant	883/3478	760/1263	254/420	G/S	Ggc/Agc	rs29200967	1	1	Zbtb42	MGI		protein_coding	YES	CCDS49190.1	ENSMUSP00000133152	Q811H0		UPI00004729A8	NM_001100460.1	tolerated(0.78)		PANTHER:PTHR24394,PANTHER:PTHR24394:SF20	MODERATE	1	SNV	2	NA	GGG	112680152	0.627907
23116	ET-1	Zbtb42	0	.	GRCm38	chr12	112680380	112680380	+	Missense_Mutation	SNP	T	T	A	rs29165655	NA	T	T	c.988T>A	p.Ser330Thr	p.S330T	ENSMUST00000169593	37	13	24	52	52	0	Zbtb42,missense_variant,p.Ser330Thr,ENSMUST00000169593,NM_001100460.1;Zbtb42,3_prime_UTR_variant,,ENSMUST00000174780,;Zbtb42,downstream_gene_variant,,ENSMUST00000173942,;	A	ENSMUSG00000037638	ENSMUST00000169593	Transcript	missense_variant	1111/3478	988/1263	330/420	S/T	Tcc/Acc	rs29165655	1	1	Zbtb42	MGI		protein_coding	YES	CCDS49190.1	ENSMUSP00000133152	Q811H0		UPI00004729A8	NM_001100460.1	tolerated(0.57)		PANTHER:PTHR24394,PANTHER:PTHR24394:SF20,Gene3D:3.30.160.60	MODERATE	1	SNV	2	NA	GTC	112680380	0.648649
23117	ET-1	Cep170b	0	.	GRCm38	chr12	112736230	112736230	+	Missense_Mutation	SNP	T	T	C	rs29149217	NA	T	T	c.1126T>C	p.Ser376Pro	p.S376P	ENSMUST00000101018	61	27	34	56	56	0	Cep170b,missense_variant,p.Ser376Pro,ENSMUST00000101018,NM_001024602.3;Cep170b,missense_variant,p.Ser376Pro,ENSMUST00000222711,;Cep170b,missense_variant,p.Ser376Pro,ENSMUST00000179041,;Cep170b,missense_variant,p.Ser376Pro,ENSMUST00000220627,;Cep170b,intron_variant,,ENSMUST00000092279,;Mir6940,downstream_gene_variant,,ENSMUST00000183447,;Cep170b,downstream_gene_variant,,ENSMUST00000221570,;Cep170b,upstream_gene_variant,,ENSMUST00000222532,;Cep170b,upstream_gene_variant,,ENSMUST00000223104,;	C	ENSMUSG00000072825	ENSMUST00000101018	Transcript	missense_variant	1362/6641	1126/4725	376/1574	S/P	Tca/Cca	rs29149217	1	1	Cep170b	MGI		protein_coding	YES	CCDS56867.1	ENSMUSP00000098580	Q80U49		UPI0000511B85	NM_001024602.3	tolerated(1)		PANTHER:PTHR15715,PANTHER:PTHR15715:SF18,MobiDB_lite:mobidb-lite,MobiDB_lite:mobidb-lite,Low_complexity_(Seg):seg	MODERATE	1	SNV	1	NA	CTC	112736230	0.557377
23118	ET-1	Cep170b	0	.	GRCm38	chr12	112737859	112737859	+	Missense_Mutation	SNP	A	A	T	rs29218335	NA	A	A	c.2050A>T	p.Thr684Ser	p.T684S	ENSMUST00000101018	42	18	24	46	45	1	Cep170b,missense_variant,p.Thr684Ser,ENSMUST00000101018,NM_001024602.3;Cep170b,missense_variant,p.Thr684Ser,ENSMUST00000222711,;Cep170b,missense_variant,p.Thr684Ser,ENSMUST00000179041,;Cep170b,missense_variant,p.Thr684Ser,ENSMUST00000220627,;Cep170b,intron_variant,,ENSMUST00000092279,;Mir6940,downstream_gene_variant,,ENSMUST00000183447,;Cep170b,non_coding_transcript_exon_variant,,ENSMUST00000223104,;Cep170b,upstream_gene_variant,,ENSMUST00000222532,;,regulatory_region_variant,,ENSMUSR00000540772,;	T	ENSMUSG00000072825	ENSMUST00000101018	Transcript	missense_variant	2286/6641	2050/4725	684/1574	T/S	Acc/Tcc	rs29218335	1	1	Cep170b	MGI		protein_coding	YES	CCDS56867.1	ENSMUSP00000098580	Q80U49		UPI0000511B85	NM_001024602.3	tolerated(0.75)		PANTHER:PTHR15715,PANTHER:PTHR15715:SF18,MobiDB_lite:mobidb-lite,Low_complexity_(Seg):seg	MODERATE	1	SNV	1	NA	AAC	112737859	0.571429
23119	ET-1	Pld4	0	.	GRCm38	chr12	112765081	112765081	+	Missense_Mutation	SNP	A	A	G	rs13460112	NA	A	A	c.667A>G	p.Ile223Val	p.I223V	ENSMUST00000063888	42	18	24	49	49	0	Pld4,missense_variant,p.Ile223Val,ENSMUST00000063888,NM_178911.4;Pld4,non_coding_transcript_exon_variant,,ENSMUST00000221115,;Pld4,downstream_gene_variant,,ENSMUST00000220826,;Pld4,upstream_gene_variant,,ENSMUST00000221811,;Pld4,upstream_gene_variant,,ENSMUST00000222886,;	G	ENSMUSG00000052160	ENSMUST00000063888	Transcript	missense_variant	769/1982	667/1512	223/503	I/V	Atc/Gtc	rs13460112	1	1	Pld4	MGI		protein_coding	YES	CCDS26195.1	ENSMUSP00000067002	Q8BG07		UPI00000EBA7C	NM_178911.4	tolerated(0.73)		PROSITE_profiles:PS50035,PANTHER:PTHR10185:SF8,PANTHER:PTHR10185,Gene3D:3.30.870.10,Pfam:PF00614,SMART:SM00155,Superfamily:SSF56024	MODERATE	1	SNV	1	1	CAT	112765081	0.571429
23120	ET-1	Ahnak2	0	.	GRCm38	chr12	112774126	112774126	+	Missense_Mutation	SNP	C	C	G	rs29175276	NA	C	C	c.3511G>C	p.Ala1171Pro	p.A1171P	ENSMUST00000128258	28	9	19	51	51	0	Ahnak2,missense_variant,p.Ala1171Pro,ENSMUST00000128258,;Ahnak2,missense_variant,p.Ala365Pro,ENSMUST00000101010,;Ahnak2,downstream_gene_variant,,ENSMUST00000137195,;	G	ENSMUSG00000072812	ENSMUST00000128258	Transcript	missense_variant	3511/5443	3511/4731	1171/1576	A/P	Gca/Cca	rs29175276	1	-1	Ahnak2	MGI		protein_coding			ENSMUSP00000122404		F7DBB3	UPI0001889D58		tolerated(1)		PANTHER:PTHR23348,PANTHER:PTHR23348:SF37,Low_complexity_(Seg):seg	MODERATE	1	SNV	NA	NA	GCC	112774126	0.678571
23121	ET-1	Ahnak2	0	.	GRCm38	chr12	112774239	112774239	+	Missense_Mutation	SNP	T	T	C	rs230294417	NA	T	T	c.3398A>G	p.Gln1133Arg	p.Q1133R	ENSMUST00000128258	48	20	28	55	55	0	Ahnak2,missense_variant,p.Gln1133Arg,ENSMUST00000128258,;Ahnak2,missense_variant,p.Gln327Arg,ENSMUST00000101010,;Ahnak2,downstream_gene_variant,,ENSMUST00000137195,;	C	ENSMUSG00000072812	ENSMUST00000128258	Transcript	missense_variant	3398/5443	3398/4731	1133/1576	Q/R	cAg/cGg	rs230294417	1	-1	Ahnak2	MGI		protein_coding			ENSMUSP00000122404		F7DBB3	UPI0001889D58		tolerated(0.53)		PANTHER:PTHR23348,PANTHER:PTHR23348:SF37	MODERATE	1	SNV	NA	NA	CTG	112774239	0.583333
23122	ET-1	Ahnak2	0	.	GRCm38	chr12	112774323	112774323	+	Missense_Mutation	SNP	T	T	C	rs387552622	NA	T	T	c.3314A>G	p.Glu1105Gly	p.E1105G	ENSMUST00000128258	41	24	17	46	46	0	Ahnak2,missense_variant,p.Glu1105Gly,ENSMUST00000128258,;Ahnak2,missense_variant,p.Glu299Gly,ENSMUST00000101010,;Ahnak2,downstream_gene_variant,,ENSMUST00000137195,;	C	ENSMUSG00000072812	ENSMUST00000128258	Transcript	missense_variant	3314/5443	3314/4731	1105/1576	E/G	gAg/gGg	rs387552622	1	-1	Ahnak2	MGI		protein_coding			ENSMUSP00000122404		F7DBB3	UPI0001889D58		tolerated(0.13)		PANTHER:PTHR23348,PANTHER:PTHR23348:SF37,MobiDB_lite:mobidb-lite	MODERATE	1	SNV	NA	NA	CTC	112774323	0.414634
23123	ET-1	Ahnak2	0	.	GRCm38	chr12	112774563	112774563	+	Missense_Mutation	SNP	T	T	G	rs261719131	NA	T	T	c.3074A>C	p.Gln1025Pro	p.Q1025P	ENSMUST00000128258	44	28	16	33	33	0	Ahnak2,missense_variant,p.Gln1025Pro,ENSMUST00000128258,;Ahnak2,missense_variant,p.Gln219Pro,ENSMUST00000101010,;Ahnak2,downstream_gene_variant,,ENSMUST00000137195,;	G	ENSMUSG00000072812	ENSMUST00000128258	Transcript	missense_variant	3074/5443	3074/4731	1025/1576	Q/P	cAg/cCg	rs261719131	1	-1	Ahnak2	MGI		protein_coding			ENSMUSP00000122404		F7DBB3	UPI0001889D58		tolerated(0.32)		PANTHER:PTHR23348,PANTHER:PTHR23348:SF37	MODERATE	1	SNV	NA	NA	CTG	112774563	0.363636
23124	ET-1	Ahnak2	0	.	GRCm38	chr12	112774876	112774876	+	Missense_Mutation	SNP	G	G	A	rs49079512	NA	G	G	c.2761C>T	p.Leu921Phe	p.L921F	ENSMUST00000128258	46	17	29	43	43	0	Ahnak2,missense_variant,p.Leu921Phe,ENSMUST00000128258,;Ahnak2,missense_variant,p.Leu115Phe,ENSMUST00000101010,;Ahnak2,downstream_gene_variant,,ENSMUST00000137195,;	A	ENSMUSG00000072812	ENSMUST00000128258	Transcript	missense_variant	2761/5443	2761/4731	921/1576	L/F	Ctt/Ttt	rs49079512	1	-1	Ahnak2	MGI		protein_coding			ENSMUSP00000122404		F7DBB3	UPI0001889D58		tolerated(0.1)		PANTHER:PTHR23348,PANTHER:PTHR23348:SF37,MobiDB_lite:mobidb-lite	MODERATE	1	SNV	NA	NA	AGC	112774876	0.630435
23125	ET-1	Ahnak2	0	.	GRCm38	chr12	112775143	112775143	+	Missense_Mutation	SNP	C	C	T	rs386938370	NA	C	C	c.2494G>A	p.Val832Met	p.V832M	ENSMUST00000128258	38	24	14	34	34	0	Ahnak2,missense_variant,p.Val832Met,ENSMUST00000128258,;Ahnak2,missense_variant,p.Val26Met,ENSMUST00000101010,;Ahnak2,downstream_gene_variant,,ENSMUST00000137195,;	T	ENSMUSG00000072812	ENSMUST00000128258	Transcript	missense_variant	2494/5443	2494/4731	832/1576	V/M	Gtg/Atg	rs386938370	1	-1	Ahnak2	MGI		protein_coding			ENSMUSP00000122404		F7DBB3	UPI0001889D58		deleterious(0.01)		PANTHER:PTHR23348,PANTHER:PTHR23348:SF37,MobiDB_lite:mobidb-lite	MODERATE	1	SNV	NA	NA	ACG	112775143	0.368421
23126	ET-1	Ahnak2	0	.	GRCm38	chr12	112775150	112775150	+	Missense_Mutation	SNP	T	T	G	rs245044792	NA	T	T	c.2487A>C	p.Glu829Asp	p.E829D	ENSMUST00000128258	40	25	15	32	32	0	Ahnak2,missense_variant,p.Glu829Asp,ENSMUST00000128258,;Ahnak2,missense_variant,p.Glu23Asp,ENSMUST00000101010,;Ahnak2,downstream_gene_variant,,ENSMUST00000137195,;	G	ENSMUSG00000072812	ENSMUST00000128258	Transcript	missense_variant	2487/5443	2487/4731	829/1576	E/D	gaA/gaC	rs245044792	1	-1	Ahnak2	MGI		protein_coding			ENSMUSP00000122404		F7DBB3	UPI0001889D58		tolerated(0.28)		PANTHER:PTHR23348,PANTHER:PTHR23348:SF37,MobiDB_lite:mobidb-lite	MODERATE	1	SNV	NA	NA	TTT	112775150	0.375
23127	ET-1	Ahnak2	0	.	GRCm38	chr12	112775419	112775419	+	Missense_Mutation	SNP	A	A	C	rs236076282	NA	A	A	c.2218T>G	p.Cys740Gly	p.C740G	ENSMUST00000128258	43	25	18	32	32	0	Ahnak2,missense_variant,p.Cys740Gly,ENSMUST00000128258,;Ahnak2,upstream_gene_variant,,ENSMUST00000101010,;Ahnak2,downstream_gene_variant,,ENSMUST00000137195,;	C	ENSMUSG00000072812	ENSMUST00000128258	Transcript	missense_variant	2218/5443	2218/4731	740/1576	C/G	Tgt/Ggt	rs236076282	1	-1	Ahnak2	MGI		protein_coding			ENSMUSP00000122404		F7DBB3	UPI0001889D58		tolerated(0.44)		PANTHER:PTHR23348,PANTHER:PTHR23348,PANTHER:PTHR23348:SF37,PANTHER:PTHR23348:SF37,Low_complexity_(Seg):seg	MODERATE	1	SNV	NA	NA	CAA	112775419	0.418605
23128	ET-1	Ahnak2	0	.	GRCm38	chr12	112785105	112785105	+	Missense_Mutation	SNP	G	G	T	rs33459351	NA	G	G	c.1121C>A	p.Thr374Lys	p.T374K	ENSMUST00000124526	27	15	12	21	21	0	Ahnak2,missense_variant,p.Thr374Lys,ENSMUST00000124526,;Ahnak2,upstream_gene_variant,,ENSMUST00000137195,;	T	ENSMUSG00000072812	ENSMUST00000124526	Transcript	missense_variant	1252/5347	1121/5216	374/1738	T/K	aCa/aAa	rs33459351	1	-1	Ahnak2	MGI		protein_coding	YES		ENSMUSP00000114522		E9PYB0	UPI0003F48637		tolerated(0.9)		PANTHER:PTHR23348,PANTHER:PTHR23348:SF37,MobiDB_lite:mobidb-lite,MobiDB_lite:mobidb-lite	MODERATE	1	SNV	1	NA	TGT	112785105	0.444444
23129	ET-1	Ahnak2	0	.	GRCm38	chr12	112785122	112785123	+	Missense_Mutation	DNP	CC	CC	TT	novel	NA	CC	CC	c.1103_1104delinsAA	p.Arg368Lys	p.R368K	ENSMUST00000124526	27	15	12	25	25	0	Ahnak2,missense_variant,p.Arg368Lys,ENSMUST00000124526,;Ahnak2,upstream_gene_variant,,ENSMUST00000137195,;	TT	ENSMUSG00000072812	ENSMUST00000124526	Transcript	missense_variant	1234-1235/5347	1103-1104/5216	368/1738	R/K	aGG/aAA		1	-1	Ahnak2	MGI		protein_coding	YES		ENSMUSP00000114522		E9PYB0	UPI0003F48637		tolerated(0.73)		PANTHER:PTHR23348,PANTHER:PTHR23348:SF37,MobiDB_lite:mobidb-lite,MobiDB_lite:mobidb-lite	MODERATE	1	substitution	1	NA	TCCT	112785122	0.444444
23130	ET-1	Ahnak2	0	.	GRCm38	chr12	112785216	112785216	+	Missense_Mutation	SNP	G	G	T	rs387676389	NA	G	G	c.1010C>A	p.Pro337His	p.P337H	ENSMUST00000124526	32	17	15	33	33	0	Ahnak2,missense_variant,p.Pro337His,ENSMUST00000124526,;Ahnak2,upstream_gene_variant,,ENSMUST00000137195,;	T	ENSMUSG00000072812	ENSMUST00000124526	Transcript	missense_variant	1141/5347	1010/5216	337/1738	P/H	cCc/cAc	rs387676389	1	-1	Ahnak2	MGI		protein_coding	YES		ENSMUSP00000114522		E9PYB0	UPI0003F48637		deleterious(0.01)		PANTHER:PTHR23348,PANTHER:PTHR23348:SF37,MobiDB_lite:mobidb-lite,MobiDB_lite:mobidb-lite	MODERATE	1	SNV	1	NA	GGG	112785216	0.46875
23131	ET-1	Ahnak2	0	.	GRCm38	chr12	112785310	112785310	+	Missense_Mutation	SNP	C	C	T	rs29212113	NA	C	C	c.916G>A	p.Gly306Arg	p.G306R	ENSMUST00000124526	47	29	18	39	39	0	Ahnak2,missense_variant,p.Gly306Arg,ENSMUST00000124526,;Ahnak2,upstream_gene_variant,,ENSMUST00000137195,;	T	ENSMUSG00000072812	ENSMUST00000124526	Transcript	missense_variant	1047/5347	916/5216	306/1738	G/R	Ggg/Agg	rs29212113	1	-1	Ahnak2	MGI		protein_coding	YES		ENSMUSP00000114522		E9PYB0	UPI0003F48637		deleterious(0.03)		PANTHER:PTHR23348,PANTHER:PTHR23348:SF37,MobiDB_lite:mobidb-lite,MobiDB_lite:mobidb-lite,Low_complexity_(Seg):seg	MODERATE	1	SNV	1	NA	CCT	112785310	0.382979
23135	ET-1	Jag2	0	.	GRCm38	chr12	112908966	112908966	+	Missense_Mutation	SNP	G	G	A	rs29487306	NA	G	G	c.3667C>T	p.Arg1223Cys	p.R1223C	ENSMUST00000075827	40	17	23	31	31	0	Jag2,missense_variant,p.Arg1223Cys,ENSMUST00000075827,NM_010588.2;Jag2,downstream_gene_variant,,ENSMUST00000223140,;Jag2,downstream_gene_variant,,ENSMUST00000221454,;Jag2,downstream_gene_variant,,ENSMUST00000220855,;Jag2,downstream_gene_variant,,ENSMUST00000223304,;	A	ENSMUSG00000002799	ENSMUST00000075827	Transcript	missense_variant	3959/5106	3667/3744	1223/1247	R/C	Cgc/Tgc	rs29487306	1	-1	Jag2	MGI		protein_coding	YES	CCDS26200.1	ENSMUSP00000075224	Q9QYE5		UPI0000192BC0	NM_010588.2	tolerated(0.12)		MobiDB_lite:mobidb-lite	MODERATE	1	SNV	1	1	CGG	112908966	0.575
23136	ET-1	Jag2	0	.	GRCm38	chr12	112909257	112909257	+	Missense_Mutation	SNP	C	C	T	rs46519777	NA	C	C	c.3376G>A	p.Ala1126Thr	p.A1126T	ENSMUST00000075827	36	18	18	42	41	1	Jag2,missense_variant,p.Ala1126Thr,ENSMUST00000075827,NM_010588.2;Jag2,downstream_gene_variant,,ENSMUST00000223140,;Jag2,downstream_gene_variant,,ENSMUST00000221454,;Jag2,downstream_gene_variant,,ENSMUST00000220855,;Jag2,downstream_gene_variant,,ENSMUST00000223304,;	T	ENSMUSG00000002799	ENSMUST00000075827	Transcript	missense_variant	3668/5106	3376/3744	1126/1247	A/T	Gcc/Acc	rs46519777	1	-1	Jag2	MGI		protein_coding	YES	CCDS26200.1	ENSMUSP00000075224	Q9QYE5		UPI0000192BC0	NM_010588.2	tolerated(1)		PANTHER:PTHR24049,PANTHER:PTHR24049:SF18,MobiDB_lite:mobidb-lite	MODERATE	1	SNV	1	1	GCG	112909257	0.5
23137	ET-1	Jag2	0	.	GRCm38	chr12	112910446	112910446	+	Missense_Mutation	SNP	C	C	T	rs387734541	NA	C	C	c.3088G>A	p.Val1030Met	p.V1030M	ENSMUST00000075827	41	15	26	48	48	0	Jag2,missense_variant,p.Val1030Met,ENSMUST00000075827,NM_010588.2;Jag2,downstream_gene_variant,,ENSMUST00000223140,;Jag2,downstream_gene_variant,,ENSMUST00000221454,;Jag2,downstream_gene_variant,,ENSMUST00000220855,;Jag2,downstream_gene_variant,,ENSMUST00000221647,;Jag2,downstream_gene_variant,,ENSMUST00000221696,;Jag2,upstream_gene_variant,,ENSMUST00000223304,;,regulatory_region_variant,,ENSMUSR00000540820,;,regulatory_region_variant,,ENSMUSR00000540821,;	T	ENSMUSG00000002799	ENSMUST00000075827	Transcript	missense_variant,splice_region_variant	3380/5106	3088/3744	1030/1247	V/M	Gtg/Atg	rs387734541	1	-1	Jag2	MGI		protein_coding	YES	CCDS26200.1	ENSMUSP00000075224	Q9QYE5		UPI0000192BC0	NM_010588.2	tolerated(0.25)		Prints:PR02059,PANTHER:PTHR24049,PANTHER:PTHR24049:SF18,Low_complexity_(Seg):seg	MODERATE	1	SNV	1	1	ACA	112910446	0.634146
23138	ET-1	Jag2	0	.	GRCm38	chr12	112916354	112916354	+	Missense_Mutation	SNP	T	T	C	rs29201643	NA	T	T	c.1133A>G	p.Asn378Ser	p.N378S	ENSMUST00000075827	47	20	27	56	56	0	Jag2,missense_variant,p.Asn378Ser,ENSMUST00000075827,NM_010588.2;Jag2,upstream_gene_variant,,ENSMUST00000223140,;Mir6941,downstream_gene_variant,,ENSMUST00000184711,;Jag2,non_coding_transcript_exon_variant,,ENSMUST00000220771,;Jag2,upstream_gene_variant,,ENSMUST00000221454,;Jag2,non_coding_transcript_exon_variant,,ENSMUST00000221647,;Jag2,non_coding_transcript_exon_variant,,ENSMUST00000221320,;Jag2,upstream_gene_variant,,ENSMUST00000220855,;Jag2,upstream_gene_variant,,ENSMUST00000221696,;,regulatory_region_variant,,ENSMUSR00000540824,;	C	ENSMUSG00000002799	ENSMUST00000075827	Transcript	missense_variant	1425/5106	1133/3744	378/1247	N/S	aAc/aGc	rs29201643	1	-1	Jag2	MGI		protein_coding	YES	CCDS26200.1	ENSMUSP00000075224	Q9QYE5		UPI0000192BC0	NM_010588.2	tolerated(1)		Gene3D:2.10.25.10,Pfam:PF00008,PROSITE_patterns:PS00022,PROSITE_patterns:PS01186,PROSITE_profiles:PS50026,PANTHER:PTHR24049,PANTHER:PTHR24049:SF18,SMART:SM00179,SMART:SM00181,Superfamily:SSF57196,CDD:cd00054	MODERATE	1	SNV	1	1	GTT	112916354	0.574468
23139	ET-1	Brf1	0	.	GRCm38	chr12	112961242	112961242	+	Missense_Mutation	SNP	T	T	C	rs48307646	NA	T	T	c.1861A>G	p.Ile621Val	p.I621V	ENSMUST00000011302	42	26	16	52	52	0	Brf1,missense_variant,p.Ile621Val,ENSMUST00000011302,NM_028193.3;Brf1,non_coding_transcript_exon_variant,,ENSMUST00000221754,;Brf1,downstream_gene_variant,,ENSMUST00000221537,;	C	ENSMUSG00000011158	ENSMUST00000011302	Transcript	missense_variant	2209/2615	1861/2031	621/676	I/V	Atc/Gtc	rs48307646	1	-1	Brf1	MGI		protein_coding	YES	CCDS49195.1	ENSMUSP00000011302		G3X8S2	UPI0000192998	NM_028193.3	tolerated(0.7)			MODERATE	1	SNV	5	NA	ATT	112961242	0.380952
23140	ET-1	Pacs2	0	.	GRCm38	chr12	113069356	113069356	+	Missense_Mutation	SNP	G	G	T	rs46414383	NA	G	G	c.2152G>T	p.Ala718Ser	p.A718S	ENSMUST00000084891	43	20	23	45	45	0	Pacs2,missense_variant,p.Ala718Ser,ENSMUST00000084891,NM_001081170.1;Pacs2,missense_variant,p.Ala720Ser,ENSMUST00000223502,NM_001291444.1;Pacs2,missense_variant,p.Ala688Ser,ENSMUST00000220541,NM_001291445.1;Pacs2,non_coding_transcript_exon_variant,,ENSMUST00000220715,;Pacs2,upstream_gene_variant,,ENSMUST00000221382,;Pacs2,downstream_gene_variant,,ENSMUST00000221475,;	T	ENSMUSG00000021143	ENSMUST00000084891	Transcript	missense_variant	2208/5480	2152/2679	718/892	A/S	Gcg/Tcg	rs46414383	1	1	Pacs2	MGI		protein_coding	YES	CCDS36573.1	ENSMUSP00000081953		E9Q7E9	UPI00001E78E2	NM_001081170.1	tolerated(0.36)		Pfam:PF10254,PANTHER:PTHR13280,PANTHER:PTHR13280:SF15,MobiDB_lite:mobidb-lite,MobiDB_lite:mobidb-lite,Low_complexity_(Seg):seg	MODERATE	1	SNV	5	1	GGC	113069356	0.534884
23143	ET-1	Mta1	0	.	GRCm38	chr12	113130917	113130917	+	Missense_Mutation	SNP	G	G	A	rs29489614	NA	G	G	c.1109G>A	p.Ser370Asn	p.S370N	ENSMUST00000109727	43	17	26	40	40	0	Mta1,missense_variant,p.Ser370Asn,ENSMUST00000009099,NM_001364620.1,NM_001364621.1;Mta1,missense_variant,p.Ser370Asn,ENSMUST00000109723,;Mta1,missense_variant,p.Ser370Asn,ENSMUST00000109727,NM_001346696.1;Mta1,missense_variant,p.Ser353Asn,ENSMUST00000109726,NM_001364622.1,NM_054081.2,NM_001364623.1;Mta1,missense_variant,p.Ser353Asn,ENSMUST00000069690,;Mta1,non_coding_transcript_exon_variant,,ENSMUST00000130926,;Mta1,upstream_gene_variant,,ENSMUST00000134488,;Mta1,upstream_gene_variant,,ENSMUST00000156030,;	A	ENSMUSG00000021144	ENSMUST00000109727	Transcript	missense_variant	1249/2789	1109/2112	370/703	S/N	aGc/aAc	rs29489614	1	1	Mta1	MGI		protein_coding	YES	CCDS84004.1	ENSMUSP00000105349		E9PX23	UPI0000214B4A	NM_001346696.1	tolerated(1)		PANTHER:PTHR10865,PANTHER:PTHR10865:SF5	MODERATE	1	SNV	1	1	AGC	113130917	0.604651
23205	ET-1	Vipr2	0	.	GRCm38	chr12	116144185	116144185	+	Missense_Mutation	SNP	G	G	C	rs48838258	NA	G	G	c.1189G>C	p.Ala397Pro	p.A397P	ENSMUST00000011315	62	29	33	57	56	1	Vipr2,missense_variant,p.Ala397Pro,ENSMUST00000011315,NM_009511.2;Vipr2,downstream_gene_variant,,ENSMUST00000176433,;Vipr2,downstream_gene_variant,,ENSMUST00000176078,;	C	ENSMUSG00000011171	ENSMUST00000011315	Transcript	missense_variant	1307/3383	1189/1314	397/437	A/P	Gct/Cct	rs48838258	1	1	Vipr2	MGI		protein_coding	YES	CCDS26210.1	ENSMUSP00000011315	P41588	Q546Q8	UPI00000009ED	NM_009511.2	tolerated(0.29)		Gene3D:1.20.1070.10,Prints:PR01155,PANTHER:PTHR45620,PANTHER:PTHR45620:SF22,Superfamily:SSF81321	MODERATE	1	SNV	1	1	AGC	116144185	0.532258
23206	ET-1	Wdr60	0	.	GRCm38	chr12	116218785	116218785	+	Missense_Mutation	SNP	T	T	G	rs46341160	NA	T	T	c.2196A>C	p.Gln732His	p.Q732H	ENSMUST00000039349	46	19	27	54	54	0	Wdr60,missense_variant,p.Gln732His,ENSMUST00000039349,NM_146039.3;Wdr60,non_coding_transcript_exon_variant,,ENSMUST00000222764,;Wdr60,upstream_gene_variant,,ENSMUST00000221748,;Wdr60,upstream_gene_variant,,ENSMUST00000222539,;	G	ENSMUSG00000042050	ENSMUST00000039349	Transcript	missense_variant	2353/3721	2196/3000	732/999	Q/H	caA/caC	rs46341160	1	-1	Wdr60	MGI		protein_coding	YES	CCDS36575.1	ENSMUSP00000047334	Q8C761		UPI00000E9A5D	NM_146039.3	deleterious(0.04)		Gene3D:2.130.10.10,PANTHER:PTHR16022,Superfamily:SSF50978	MODERATE	1	SNV	1	1	CTT	116218785	0.586957
23207	ET-1	Esyt2	0	.	GRCm38	chr12	116365658	116365658	+	Missense_Mutation	SNP	C	C	A	rs13466942	NA	C	C	c.1835C>A	p.Ser612Tyr	p.S612Y	ENSMUST00000100986	38	8	30	35	35	0	Esyt2,missense_variant,p.Ser612Tyr,ENSMUST00000100986,NM_028731.5;Esyt2,missense_variant,p.Ser612Tyr,ENSMUST00000220816,;Esyt2,non_coding_transcript_exon_variant,,ENSMUST00000223181,;Esyt2,3_prime_UTR_variant,,ENSMUST00000220720,;Esyt2,non_coding_transcript_exon_variant,,ENSMUST00000223150,;	A	ENSMUSG00000021171	ENSMUST00000100986	Transcript	missense_variant	1982/5560	1835/2538	612/845	S/Y	tCt/tAt	rs13466942	1	1	Esyt2	MGI		protein_coding	YES	CCDS26211.1	ENSMUSP00000098548	Q3TZZ7		UPI0000530312	NM_028731.5	deleterious(0.02)		PANTHER:PTHR45761,PANTHER:PTHR45761:SF2,MobiDB_lite:mobidb-lite	MODERATE	1	SNV	1	1	TCT	116365658	0.789474
23208	ET-1	Esyt2	0	.	GRCm38	chr12	116365738	116365738	+	Missense_Mutation	SNP	G	G	C	rs13466941	NA	G	G	c.1915G>C	p.Ala639Pro	p.A639P	ENSMUST00000100986	32	9	23	40	40	0	Esyt2,missense_variant,p.Ala639Pro,ENSMUST00000100986,NM_028731.5;Esyt2,missense_variant,p.Ala639Pro,ENSMUST00000220816,;Esyt2,non_coding_transcript_exon_variant,,ENSMUST00000223181,;Esyt2,3_prime_UTR_variant,,ENSMUST00000220720,;Esyt2,non_coding_transcript_exon_variant,,ENSMUST00000223150,;	C	ENSMUSG00000021171	ENSMUST00000100986	Transcript	missense_variant	2062/5560	1915/2538	639/845	A/P	Gcc/Ccc	rs13466941	1	1	Esyt2	MGI		protein_coding	YES	CCDS26211.1	ENSMUSP00000098548	Q3TZZ7		UPI0000530312	NM_028731.5	tolerated(0.37)		PANTHER:PTHR45761,PANTHER:PTHR45761:SF2	MODERATE	1	SNV	1	1	TGC	116365738	0.71875
23209	ET-1	Esyt2	0	.	GRCm38	chr12	116370022	116370022	+	Missense_Mutation	SNP	T	T	C	rs30869911	NA	T	T	c.2453T>C	p.Val818Ala	p.V818A	ENSMUST00000100986	22	11	11	29	29	0	Esyt2,missense_variant,p.Val818Ala,ENSMUST00000100986,NM_028731.5;Esyt2,missense_variant,p.Val818Ala,ENSMUST00000220816,;Esyt2,non_coding_transcript_exon_variant,,ENSMUST00000223181,;Esyt2,3_prime_UTR_variant,,ENSMUST00000220720,;Esyt2,non_coding_transcript_exon_variant,,ENSMUST00000223150,;	C	ENSMUSG00000021171	ENSMUST00000100986	Transcript	missense_variant	2600/5560	2453/2538	818/845	V/A	gTt/gCt	rs30869911	1	1	Esyt2	MGI		protein_coding	YES	CCDS26211.1	ENSMUSP00000098548	Q3TZZ7		UPI0000530312	NM_028731.5	tolerated(0.11)		Low_complexity_(Seg):seg,CDD:cd04030,PANTHER:PTHR45761,PANTHER:PTHR45761:SF2,Pfam:PF00168,Gene3D:2.60.40.150,SMART:SM00239,Superfamily:SSF49562	MODERATE	1	SNV	1	1	GTT	116370022	0.5
23210	ET-1	Ptprn2	0	.	GRCm38	chr12	116876042	116876042	+	Missense_Mutation	SNP	C	C	A	rs387467484	NA	C	C	c.1184C>A	p.Pro395His	p.P395H	ENSMUST00000070733	36	16	20	31	31	0	Ptprn2,missense_variant,p.Pro395His,ENSMUST00000070733,NM_011215.2;Ptprn2,non_coding_transcript_exon_variant,,ENSMUST00000189009,;Ptprn2,missense_variant,p.Pro395His,ENSMUST00000190247,;	A	ENSMUSG00000056553	ENSMUST00000070733	Transcript	missense_variant	1216/3201	1184/3006	395/1001	P/H	cCt/cAt	rs387467484	1	1	Ptprn2	MGI		protein_coding	YES	CCDS36576.1	ENSMUSP00000064046	P80560		UPI00006CA368	NM_011215.2	tolerated(0.1)		Low_complexity_(Seg):seg,PANTHER:PTHR46106,PANTHER:PTHR46106:SF5	MODERATE	1	SNV	1	1	CCT	116876042	0.555556
23211	ET-1	Ptprn2	0	.	GRCm38	chr12	117184605	117184605	+	Missense_Mutation	SNP	A	A	G	rs31003454	NA	A	A	c.1984A>G	p.Ile662Val	p.I662V	ENSMUST00000070733	52	29	23	56	56	0	Ptprn2,missense_variant,p.Ile662Val,ENSMUST00000070733,NM_011215.2;Ptprn2,missense_variant,p.Ile662Val,ENSMUST00000190247,;	G	ENSMUSG00000056553	ENSMUST00000070733	Transcript	missense_variant	2016/3201	1984/3006	662/1001	I/V	Att/Gtt	rs31003454	1	1	Ptprn2	MGI		protein_coding	YES	CCDS36576.1	ENSMUSP00000064046	P80560		UPI00006CA368	NM_011215.2	tolerated(1)		PANTHER:PTHR46106,PANTHER:PTHR46106:SF5	MODERATE	1	SNV	1	1	TAT	117184605	0.442308
23213	ET-1	Cage1	0	.	GRCm38	chr13	38025749	38025749	+	Missense_Mutation	SNP	C	C	T	rs30030730	NA	C	C	c.251G>A	p.Arg84Lys	p.R84K	ENSMUST00000110233	22	10	12	34	34	0	Cage1,missense_variant,p.Arg84Lys,ENSMUST00000110233,;Cage1,missense_variant,p.Arg84Lys,ENSMUST00000074969,NM_027724.2;Cage1,missense_variant,p.Arg84Lys,ENSMUST00000131066,;Cage1,5_prime_UTR_variant,,ENSMUST00000089840,;	T	ENSMUSG00000044566	ENSMUST00000110233	Transcript	missense_variant	539/2875	251/2550	84/849	R/K	aGg/aAg	rs30030730	1	-1	Cage1	MGI		protein_coding	YES	CCDS26460.1	ENSMUSP00000105862	Q5IR70		UPI00004731F1		tolerated(0.18)		Pfam:PF15066,PANTHER:PTHR36864	MODERATE	1	SNV	5	NA	CCT	38025749	0.545455
23214	ET-1	Riok1	0	.	GRCm38	chr13	38060081	38060081	+	Missense_Mutation	SNP	A	A	G	rs36982157	NA	A	A	c.1582A>G	p.Ile528Val	p.I528V	ENSMUST00000021866	48	27	21	33	33	0	Riok1,missense_variant,p.Ile528Val,ENSMUST00000021866,NM_024242.3;Riok1,3_prime_UTR_variant,,ENSMUST00000223656,;Riok1,non_coding_transcript_exon_variant,,ENSMUST00000225174,;Riok1,non_coding_transcript_exon_variant,,ENSMUST00000224962,;Riok1,non_coding_transcript_exon_variant,,ENSMUST00000226056,;	G	ENSMUSG00000021428	ENSMUST00000021866	Transcript	missense_variant	2048/2738	1582/1704	528/567	I/V	Att/Gtt	rs36982157	1	1	Riok1	MGI		protein_coding	YES	CCDS26461.1	ENSMUSP00000021866	Q922Q2		UPI0000027025	NM_024242.3	tolerated(1)		PANTHER:PTHR45723:SF2,PANTHER:PTHR45723,PIRSF:PIRSF038147,MobiDB_lite:mobidb-lite,MobiDB_lite:mobidb-lite	MODERATE	1	SNV	1	NA	CAT	38060081	0.4375
23215	ET-1	Dsp	0	.	GRCm38	chr13	38191736	38191736	+	Missense_Mutation	SNP	A	A	G	rs29528874	NA	A	A	c.3496A>G	p.Ser1166Gly	p.S1166G	ENSMUST00000124830	28	12	16	28	28	0	Dsp,missense_variant,p.Ser1166Gly,ENSMUST00000124830,NM_023842.2;Dsp,missense_variant,p.Ser1166Gly,ENSMUST00000127906,;	G	ENSMUSG00000054889	ENSMUST00000124830	Transcript	missense_variant	3791/9592	3496/8652	1166/2883	S/G	Agc/Ggc	rs29528874	1	1	Dsp	MGI		protein_coding	YES	CCDS49239.1	ENSMUSP00000115062	E9Q557		UPI0000429352	NM_023842.2	tolerated(1)		PANTHER:PTHR23169,PANTHER:PTHR23169:SF26	MODERATE	1	SNV	5	1	CAG	38191736	0.571429
23216	ET-1	Bmp6	0	.	GRCm38	chr13	38346251	38346259	+	In_Frame_Del	DEL	CAGCAGCAG	CAGCAGCAG	-	rs237399851	NA	CAGCAGCAG	CAGCAGCAG	c.340_348del	p.Gln114_Gln116del	p.Q114_Q116del	ENSMUST00000171970	26	19	7	23	23	0	Bmp6,inframe_deletion,p.Gln114_Gln116del,ENSMUST00000171970,NM_007556.3;Bmp6,non_coding_transcript_exon_variant,,ENSMUST00000224452,;,regulatory_region_variant,,ENSMUSR00000545087,;	-	ENSMUSG00000039004	ENSMUST00000171970	Transcript	inframe_deletion	1145-1153/3593	319-327/1533	107-109/510	QQQ/-	CAGCAGCAG/-	rs237399851	1	1	Bmp6	MGI		protein_coding	YES	CCDS26462.1	ENSMUSP00000126999	P20722		UPI0000023E65	NM_007556.3			Low_complexity_(Seg):seg,PANTHER:PTHR11848,PANTHER:PTHR11848:SF137,Pfam:PF00688,MobiDB_lite:mobidb-lite	MODERATE	1	deletion	1	1	CACAGCAGCAGC	38346250	0.269231
23218	ET-1	Gcnt2	0	.	GRCm38	chr13	40860764	40860764	+	Missense_Mutation	SNP	A	A	C	rs29231768	NA	A	A	c.410A>C	p.Glu137Ala	p.E137A	ENSMUST00000110191	29	15	14	46	46	0	Gcnt2,missense_variant,p.Glu137Ala,ENSMUST00000110191,NM_023887.4;,regulatory_region_variant,,ENSMUSR00000072190,;	C	ENSMUSG00000021360	ENSMUST00000110191	Transcript	missense_variant	1011/4352	410/1206	137/401	E/A	gAg/gCg	rs29231768	1	1	Gcnt2	MGI		protein_coding	YES	CCDS36637.1	ENSMUSP00000105820		Q6T5E4	UPI00001E7D61	NM_023887.4	tolerated(1)		Pfam:PF02485,PANTHER:PTHR19297,PANTHER:PTHR19297:SF101	MODERATE	1	SNV	1	1	GAG	40860764	0.482759
23219	ET-1	Gcm2	0	.	GRCm38	chr13	41102959	41102959	+	Missense_Mutation	SNP	A	A	G	rs49352972	NA	A	A	c.1313T>C	p.Val438Ala	p.V438A	ENSMUST00000021791	48	30	18	42	42	0	Gcm2,missense_variant,p.Val438Ala,ENSMUST00000021791,NM_008104.2;Gcm2,downstream_gene_variant,,ENSMUST00000225271,;Gcm2,non_coding_transcript_exon_variant,,ENSMUST00000225420,;	G	ENSMUSG00000021362	ENSMUST00000021791	Transcript	missense_variant	1542/3073	1313/1515	438/504	V/A	gTc/gCc	rs49352972	1	-1	Gcm2	MGI		protein_coding	YES	CCDS26472.1	ENSMUSP00000021791		A0A0R4J021	UPI0000021BA9	NM_008104.2	tolerated(1)		PANTHER:PTHR12414,PANTHER:PTHR12414:SF7	MODERATE	1	SNV	1	1	GAC	41102959	0.375
23220	ET-1	Gcm2	0	.	GRCm38	chr13	41103382	41103382	+	Missense_Mutation	SNP	T	T	A	rs47635650	NA	T	T	c.890A>T	p.Glu297Val	p.E297V	ENSMUST00000021791	45	17	28	39	39	0	Gcm2,missense_variant,p.Glu297Val,ENSMUST00000021791,NM_008104.2;Gcm2,downstream_gene_variant,,ENSMUST00000225271,;Gcm2,non_coding_transcript_exon_variant,,ENSMUST00000225420,;	A	ENSMUSG00000021362	ENSMUST00000021791	Transcript	missense_variant	1119/3073	890/1515	297/504	E/V	gAg/gTg	rs47635650	1	-1	Gcm2	MGI		protein_coding	YES	CCDS26472.1	ENSMUSP00000021791		A0A0R4J021	UPI0000021BA9	NM_008104.2	tolerated(0.1)		PANTHER:PTHR12414,PANTHER:PTHR12414:SF7	MODERATE	1	SNV	1	1	CTC	41103382	0.622222
23221	ET-1	Gcm2	0	.	GRCm38	chr13	41103551	41103552	+	Missense_Mutation	DNP	AG	AG	GA	novel	NA	AG	AG	c.720_721delinsTC	p.Tyr241His	p.Y241H	ENSMUST00000021791	38	21	17	51	51	0	Gcm2,missense_variant,p.Tyr241His,ENSMUST00000021791,NM_008104.2;Gcm2,downstream_gene_variant,,ENSMUST00000225271,;Gcm2,non_coding_transcript_exon_variant,,ENSMUST00000225420,;	GA	ENSMUSG00000021362	ENSMUST00000021791	Transcript	missense_variant	949-950/3073	720-721/1515	240-241/504	VY/VH	gtCTac/gtTCac		1	-1	Gcm2	MGI		protein_coding	YES	CCDS26472.1	ENSMUSP00000021791		A0A0R4J021	UPI0000021BA9	NM_008104.2			PANTHER:PTHR12414,PANTHER:PTHR12414:SF7	MODERATE	1	substitution	1	1	TAGA	41103551	0.447368
23222	ET-1	Gcm2	0	.	GRCm38	chr13	41104579	41104579	+	Missense_Mutation	SNP	C	C	T	rs47338163	NA	C	C	c.572G>A	p.Gly191Glu	p.G191E	ENSMUST00000021791	44	25	19	34	34	0	Gcm2,missense_variant,p.Gly191Glu,ENSMUST00000021791,NM_008104.2;Gcm2,downstream_gene_variant,,ENSMUST00000225271,;Gcm2,non_coding_transcript_exon_variant,,ENSMUST00000225420,;,regulatory_region_variant,,ENSMUSR00000072254,;	T	ENSMUSG00000021362	ENSMUST00000021791	Transcript	missense_variant	801/3073	572/1515	191/504	G/E	gGg/gAg	rs47338163	1	-1	Gcm2	MGI		protein_coding	YES	CCDS26472.1	ENSMUSP00000021791		A0A0R4J021	UPI0000021BA9	NM_008104.2	tolerated(1)		PANTHER:PTHR12414,PANTHER:PTHR12414:SF7,MobiDB_lite:mobidb-lite	MODERATE	1	SNV	1	1	CCC	41104579	0.431818
23223	ET-1	Sycp2l	0	.	GRCm38	chr13	41135161	41135161	+	Missense_Mutation	SNP	A	A	G	rs29568218	NA	A	A	c.697A>G	p.Asn233Asp	p.N233D	ENSMUST00000124093	16	13	3	17	17	0	Sycp2l,missense_variant,p.Asn233Asp,ENSMUST00000124093,NM_001324525.1;,regulatory_region_variant,,ENSMUSR00000072259,;,regulatory_region_variant,,ENSMUSR00000338566,;	G	ENSMUSG00000038651	ENSMUST00000124093	Transcript	missense_variant	809/2641	697/2529	233/842	N/D	Aat/Gat	rs29568218	1	1	Sycp2l	MGI		protein_coding	YES		ENSMUSP00000115127	A0A0M3U1B0		UPI0006CC0C6A	NM_001324525.1	tolerated(1)		PANTHER:PTHR15607:SF14,PANTHER:PTHR15607	MODERATE	1	SNV	5	1	GAA	41135161	0.1875
23224	ET-1	Sycp2l	0	.	GRCm38	chr13	41143498	41143498	+	Missense_Mutation	SNP	A	A	G	rs48024104	NA	A	A	c.1054A>G	p.Ile352Val	p.I352V	ENSMUST00000124093	22	12	10	28	28	0	Sycp2l,missense_variant,p.Ile352Val,ENSMUST00000124093,NM_001324525.1;	G	ENSMUSG00000038651	ENSMUST00000124093	Transcript	missense_variant	1166/2641	1054/2529	352/842	I/V	Atc/Gtc	rs48024104	1	1	Sycp2l	MGI		protein_coding	YES		ENSMUSP00000115127	A0A0M3U1B0		UPI0006CC0C6A	NM_001324525.1	tolerated(0.11)		PANTHER:PTHR15607:SF14,PANTHER:PTHR15607,Pfam:PF18584	MODERATE	1	SNV	5	1	TAT	41143498	0.454545
23227	ET-1	Ankrd55	0	.	GRCm38	chr13	112383490	112383490	+	Missense_Mutation	SNP	T	T	C	rs29238391	NA	T	T	c.1792T>C	p.Ser598Pro	p.S598P	ENSMUST00000022275	35	16	19	28	28	0	Ankrd55,missense_variant,p.Ser570Pro,ENSMUST00000165593,NM_001168403.1;Ankrd55,missense_variant,p.Ser598Pro,ENSMUST00000022275,NM_029898.3;,regulatory_region_variant,,ENSMUSR00000081178,;	C	ENSMUSG00000049985	ENSMUST00000022275	Transcript	missense_variant	1900/2412	1792/1881	598/626	S/P	Tca/Cca	rs29238391	1	1	Ankrd55	MGI		protein_coding	YES	CCDS26772.1	ENSMUSP00000022275	Q8BLD6		UPI00001C530E	NM_029898.3	tolerated_low_confidence(0.22)		PANTHER:PTHR24123:SF85,PANTHER:PTHR24123,MobiDB_lite:mobidb-lite	MODERATE	1	SNV	1	NA	ATC	112383490	0.542857
23228	ET-1	Il6st	0	.	GRCm38	chr13	112493598	112493598	+	Missense_Mutation	SNP	G	G	A	rs47515445	NA	G	G	c.977G>A	p.Arg326Lys	p.R326K	ENSMUST00000183663	35	13	22	38	38	0	Il6st,missense_variant,p.Arg326Lys,ENSMUST00000183663,NM_010560.3;Il6st,missense_variant,p.Arg326Lys,ENSMUST00000070731,;Il6st,missense_variant,p.Arg326Lys,ENSMUST00000184311,;Il6st,missense_variant,p.Arg326Lys,ENSMUST00000184949,;Il6st,intron_variant,,ENSMUST00000183513,;Il6st,intron_variant,,ENSMUST00000183829,;Il6st,intron_variant,,ENSMUST00000184445,;Il6st,synonymous_variant,p.Gln340=,ENSMUST00000184276,;	A	ENSMUSG00000021756	ENSMUST00000183663	Transcript	missense_variant	1260/8678	977/2754	326/917	R/K	aGa/aAa	rs47515445	1	1	Il6st	MGI		protein_coding	YES	CCDS26773.1	ENSMUSP00000138836	Q00560		UPI0000021CE9	NM_010560.3	tolerated(1)		Gene3D:2.60.40.10,PANTHER:PTHR23036,PANTHER:PTHR23036:SF83,SMART:SM00060,Superfamily:SSF49265	MODERATE	1	SNV	1	1	AGA	112493598	0.628571
23229	ET-1	Il6st	0	.	GRCm38	chr13	112495192	112495192	+	Missense_Mutation	SNP	G	G	T	rs240660261	NA	G	G	c.1264G>T	p.Ala422Ser	p.A422S	ENSMUST00000183663	34	20	14	26	26	0	Il6st,missense_variant,p.Ala422Ser,ENSMUST00000183663,NM_010560.3;Il6st,missense_variant,p.Ala422Ser,ENSMUST00000070731,;Il6st,missense_variant,p.Ala422Ser,ENSMUST00000184311,;Il6st,splice_region_variant,,ENSMUST00000184445,;Il6st,intron_variant,,ENSMUST00000183513,;Il6st,intron_variant,,ENSMUST00000183829,;Il6st,intron_variant,,ENSMUST00000184949,;Il6st,splice_region_variant,,ENSMUST00000184276,;	T	ENSMUSG00000021756	ENSMUST00000183663	Transcript	missense_variant,splice_region_variant	1547/8678	1264/2754	422/917	A/S	Gct/Tct	rs240660261	1	1	Il6st	MGI		protein_coding	YES	CCDS26773.1	ENSMUSP00000138836	Q00560		UPI0000021CE9	NM_010560.3	tolerated(0.61)		PROSITE_patterns:PS01353,PROSITE_profiles:PS50853,PANTHER:PTHR23036,PANTHER:PTHR23036:SF83,SMART:SM00060	MODERATE	1	SNV	1	1	TGC	112495192	0.411765
23230	ET-1	Il31ra	0	.	GRCm38	chr13	112541081	112541081	+	Missense_Mutation	SNP	A	A	G	rs6401931	NA	A	A	c.920T>C	p.Val307Ala	p.V307A	ENSMUST00000051756	37	18	19	38	38	0	Il31ra,missense_variant,p.Val307Ala,ENSMUST00000051756,NM_139299.2;Il31ra,missense_variant,p.Val226Ala,ENSMUST00000224510,;Il31ra,non_coding_transcript_exon_variant,,ENSMUST00000224070,;Il31ra,missense_variant,p.Val334Ala,ENSMUST00000223819,;Il31ra,3_prime_UTR_variant,,ENSMUST00000224576,;Il31ra,3_prime_UTR_variant,,ENSMUST00000223752,;,regulatory_region_variant,,ENSMUSR00000081232,;	G	ENSMUSG00000050377	ENSMUST00000051756	Transcript	missense_variant	1341/3680	920/2151	307/716	V/A	gTc/gCc	rs6401931	1	-1	Il31ra	MGI		protein_coding	YES	CCDS36781.1	ENSMUSP00000058045	Q8K5B1		UPI0000194689	NM_139299.2	tolerated(0.27)		PANTHER:PTHR23036,PANTHER:PTHR23036:SF96	MODERATE	1	SNV	1	1	GAC	112541081	0.513514
23231	ET-1	Il31ra	0	.	GRCm38	chr13	112546198	112546199	+	Missense_Mutation	DNP	TG	TG	CA	novel	NA	TG	TG	c.615_616inv	p.Arg206Gly	p.R206G	ENSMUST00000051756	40	25	15	42	42	0	Il31ra,missense_variant,p.Arg206Gly,ENSMUST00000051756,NM_139299.2;Il31ra,missense_variant,p.Arg125Gly,ENSMUST00000224510,;Il31ra,downstream_gene_variant,,ENSMUST00000225397,;Il31ra,non_coding_transcript_exon_variant,,ENSMUST00000224070,;Il31ra,missense_variant,p.Arg233Gly,ENSMUST00000223819,;Il31ra,3_prime_UTR_variant,,ENSMUST00000224576,;Il31ra,3_prime_UTR_variant,,ENSMUST00000223752,;	CA	ENSMUSG00000050377	ENSMUST00000051756	Transcript	missense_variant	1036-1037/3680	615-616/2151	205-206/716	TR/TG	acCAga/acTGga		1	-1	Il31ra	MGI		protein_coding	YES	CCDS36781.1	ENSMUSP00000058045	Q8K5B1		UPI0000194689	NM_139299.2			PROSITE_profiles:PS50853,CDD:cd00063,PANTHER:PTHR23036,PANTHER:PTHR23036:SF96,Gene3D:2.60.40.10,Superfamily:SSF49265	MODERATE	1	substitution	1	1	CTGG	112546198	0.375
23232	ET-1	Il31ra	0	.	GRCm38	chr13	112546251	112546251	+	Missense_Mutation	SNP	C	C	T	rs50650504	NA	C	C	c.563G>A	p.Arg188Gln	p.R188Q	ENSMUST00000051756	40	23	17	37	37	0	Il31ra,missense_variant,p.Arg188Gln,ENSMUST00000051756,NM_139299.2;Il31ra,missense_variant,p.Arg107Gln,ENSMUST00000224510,;Il31ra,downstream_gene_variant,,ENSMUST00000225397,;Il31ra,non_coding_transcript_exon_variant,,ENSMUST00000224070,;Il31ra,missense_variant,p.Arg215Gln,ENSMUST00000223819,;Il31ra,3_prime_UTR_variant,,ENSMUST00000224576,;Il31ra,3_prime_UTR_variant,,ENSMUST00000223752,;	T	ENSMUSG00000050377	ENSMUST00000051756	Transcript	missense_variant	984/3680	563/2151	188/716	R/Q	cGa/cAa	rs50650504	1	-1	Il31ra	MGI		protein_coding	YES	CCDS36781.1	ENSMUSP00000058045	Q8K5B1		UPI0000194689	NM_139299.2	tolerated(0.31)		PROSITE_profiles:PS50853,CDD:cd00063,PANTHER:PTHR23036,PANTHER:PTHR23036:SF96,Gene3D:2.60.40.10,SMART:SM00060,Superfamily:SSF49265	MODERATE	1	SNV	1	1	TCG	112546251	0.425
23233	ET-1	Il31ra	0	.	GRCm38	chr13	112549425	112549425	+	Missense_Mutation	SNP	A	A	G	rs47330636	NA	A	A	c.329T>C	p.Ile110Thr	p.I110T	ENSMUST00000051756	52	22	30	43	43	0	Il31ra,missense_variant,p.Ile110Thr,ENSMUST00000051756,NM_139299.2;Il31ra,missense_variant,p.Ile29Thr,ENSMUST00000224510,;Il31ra,missense_variant,p.Ile110Thr,ENSMUST00000225397,;Il31ra,non_coding_transcript_exon_variant,,ENSMUST00000224070,;Il31ra,missense_variant,p.Ile137Thr,ENSMUST00000223819,;Il31ra,3_prime_UTR_variant,,ENSMUST00000224576,;Il31ra,3_prime_UTR_variant,,ENSMUST00000223752,;	G	ENSMUSG00000050377	ENSMUST00000051756	Transcript	missense_variant	750/3680	329/2151	110/716	I/T	aTc/aCc	rs47330636	1	-1	Il31ra	MGI		protein_coding	YES	CCDS36781.1	ENSMUSP00000058045	Q8K5B1		UPI0000194689	NM_139299.2	tolerated(0.06)		PROSITE_profiles:PS50853,PANTHER:PTHR23036,PANTHER:PTHR23036:SF96,Gene3D:2.60.40.10,Superfamily:SSF49265,Superfamily:SSF49265	MODERATE	1	SNV	1	1	GAT	112549425	0.576923
23234	ET-1	Slc38a9	0	.	GRCm38	chr13	112669629	112669629	+	Missense_Mutation	SNP	G	G	A	rs46274452	NA	G	G	c.8G>A	p.Ser3Asn	p.S3N	ENSMUST00000052514	34	17	17	31	31	0	Slc38a9,missense_variant,p.Ser3Asn,ENSMUST00000052514,NM_178746.4;Gm47827,intron_variant,,ENSMUST00000224584,;Slc38a9,non_coding_transcript_exon_variant,,ENSMUST00000223674,;Slc38a9,missense_variant,p.Ser3Asn,ENSMUST00000223581,;Slc38a9,non_coding_transcript_exon_variant,,ENSMUST00000224703,;Slc38a9,non_coding_transcript_exon_variant,,ENSMUST00000223839,;	A	ENSMUSG00000047789	ENSMUST00000052514	Transcript	missense_variant	150/8910	8/1683	3/560	S/N	aGt/aAt	rs46274452	1	1	Slc38a9	MGI		protein_coding	YES	CCDS26775.1	ENSMUSP00000052172	Q8BGD6		UPI00000EBA1F	NM_178746.4	tolerated_low_confidence(1)			MODERATE	1	SNV	1	NA	AGT	112669629	0.5
23235	ET-1	Slc38a9	0	.	GRCm38	chr13	112723255	112723255	+	Missense_Mutation	SNP	A	A	G	rs29613230	NA	A	A	c.1222A>G	p.Ile408Val	p.I408V	ENSMUST00000052514	47	21	26	44	44	0	Slc38a9,missense_variant,p.Ile408Val,ENSMUST00000052514,NM_178746.4;,regulatory_region_variant,,ENSMUSR00000554589,;	G	ENSMUSG00000047789	ENSMUST00000052514	Transcript	missense_variant	1364/8910	1222/1683	408/560	I/V	Atc/Gtc	rs29613230	1	1	Slc38a9	MGI		protein_coding	YES	CCDS26775.1	ENSMUSP00000052172	Q8BGD6		UPI00000EBA1F	NM_178746.4	tolerated(1)		PANTHER:PTHR22950,PANTHER:PTHR22950:SF244,Pfam:PF01490,Transmembrane_helices:TMhelix	MODERATE	1	SNV	1	NA	TAT	112723255	0.553191
23236	ET-1	Dhx29	0	.	GRCm38	chr13	112930880	112930881	+	Missense_Mutation	DNP	AG	AG	CA	novel	NA	AG	AG	c.294_295delinsCA	p.Val99Met	p.V99M	ENSMUST00000038574	20	15	5	23	23	0	Dhx29,missense_variant,p.Val99Met,ENSMUST00000038574,NM_172594.3;Mtrex,upstream_gene_variant,,ENSMUST00000022281,NM_028151.2;Dhx29,missense_variant,p.Val99Met,ENSMUST00000224176,;Dhx29,non_coding_transcript_exon_variant,,ENSMUST00000223866,;Mtrex,upstream_gene_variant,,ENSMUST00000225997,;Dhx29,upstream_gene_variant,,ENSMUST00000226022,;	CA	ENSMUSG00000042426	ENSMUST00000038574	Transcript	missense_variant	633-634/4682	294-295/4098	98-99/1365	GV/GM	ggAGtg/ggCAtg		1	1	Dhx29	MGI		protein_coding	YES	CCDS26779.1	ENSMUSP00000035244	Q6PGC1		UPI00001CDE76	NM_172594.3			HAMAP:MF_03068,PANTHER:PTHR18934,PANTHER:PTHR18934:SF202	MODERATE	1	substitution	1	1	GAGT	112930880	0.25
23237	ET-1	Dhx29	0	.	GRCm38	chr13	112946930	112946931	+	In_Frame_Ins	INS	-	-	CAA	rs258376370	NA	-	-	c.1520_1521insACA	p.Gln507dup	p.Q507dup	ENSMUST00000038574	41	21	20	33	33	0	Dhx29,inframe_insertion,p.Gln507dup,ENSMUST00000038574,NM_172594.3;	CAA	ENSMUSG00000042426	ENSMUST00000038574	Transcript	inframe_insertion	1857-1858/4682	1518-1519/4098	506-507/1365	-/Q	-/CAA	rs258376370	1	1	Dhx29	MGI		protein_coding	YES	CCDS26779.1	ENSMUSP00000035244	Q6PGC1		UPI00001CDE76	NM_172594.3			Low_complexity_(Seg):seg,HAMAP:MF_03068,PANTHER:PTHR18934,PANTHER:PTHR18934:SF202,MobiDB_lite:mobidb-lite	MODERATE	1	insertion	1	1	AGC	112946930	0.487805
23238	ET-1	Mcidas	0	.	GRCm38	chr13	112996897	112996897	+	Missense_Mutation	SNP	A	A	G	rs248468881	NA	A	A	c.361A>G	p.Met121Val	p.M121V	ENSMUST00000092089	44	18	26	20	20	0	Mcidas,missense_variant,p.Met121Val,ENSMUST00000092089,NM_001037914.3;	G	ENSMUSG00000074651	ENSMUST00000092089	Transcript	missense_variant	388/2377	361/1140	121/379	M/V	Atg/Gtg	rs248468881	1	1	Mcidas	MGI		protein_coding	YES	CCDS36783.1	ENSMUSP00000089721	Q3UZ45		UPI00001E315F	NM_001037914.3	tolerated(1)		PANTHER:PTHR13372,PANTHER:PTHR13372:SF3	MODERATE	1	SNV	1	1	AAT	112996897	0.590909
23239	ET-1	Mcidas	0	.	GRCm38	chr13	112998751	112998751	+	Missense_Mutation	SNP	A	A	G	rs48136525	NA	A	A	c.707A>G	p.Lys236Arg	p.K236R	ENSMUST00000092089	35	13	22	48	48	0	Mcidas,missense_variant,p.Lys236Arg,ENSMUST00000092089,NM_001037914.3;,regulatory_region_variant,,ENSMUSR00000343982,;	G	ENSMUSG00000074651	ENSMUST00000092089	Transcript	missense_variant,splice_region_variant	734/2377	707/1140	236/379	K/R	aAg/aGg	rs48136525	1	1	Mcidas	MGI		protein_coding	YES	CCDS36783.1	ENSMUSP00000089721	Q3UZ45		UPI00001E315F	NM_001037914.3	tolerated(0.18)		Gene3D:1.20.5.1180,Pfam:PF07412,PANTHER:PTHR13372,PANTHER:PTHR13372:SF3,Superfamily:SSF111469	MODERATE	1	SNV	1	1	AAG	112998751	0.628571
23240	ET-1	Cdc20b	0	.	GRCm38	chr13	113035766	113035766	+	Missense_Mutation	SNP	G	G	C	rs30003341	NA	G	G	c.116G>C	p.Gly39Ala	p.G39A	ENSMUST00000109244	33	14	19	22	22	0	Cdc20b,missense_variant,p.Gly39Ala,ENSMUST00000109244,NM_001281487.1;Cdc20b,missense_variant,p.Gly39Ala,ENSMUST00000181117,;Cdc20b,missense_variant,p.Gly39Ala,ENSMUST00000181568,;Cdc20b,missense_variant,p.Gly50Ala,ENSMUST00000180543,;Cdc20b,missense_variant,p.Gly37Ala,ENSMUST00000181741,;Mir449a,upstream_gene_variant,,ENSMUST00000083641,;Mir449c,upstream_gene_variant,,ENSMUST00000102192,;Mir449b,upstream_gene_variant,,ENSMUST00000104833,;Gm10735,downstream_gene_variant,,ENSMUST00000099162,;,regulatory_region_variant,,ENSMUSR00000081335,;	C	ENSMUSG00000078926	ENSMUST00000109244	Transcript	missense_variant	116/1620	116/1560	39/519	G/A	gGt/gCt	rs30003341	1	1	Cdc20b	MGI		protein_coding	YES	CCDS59591.1	ENSMUSP00000104867		D3Z3I0	UPI00015DEB29	NM_001281487.1	tolerated(0.36)		PANTHER:PTHR19918,PANTHER:PTHR19918:SF4	MODERATE	1	SNV	5	NA	GGT	113035766	0.575758
23241	ET-1	Cdc20b	0	.	GRCm38	chr13	113035775	113035775	+	Missense_Mutation	SNP	A	A	G	rs30038788	NA	A	A	c.125A>G	p.Lys42Arg	p.K42R	ENSMUST00000109244	33	14	19	22	22	0	Cdc20b,missense_variant,p.Lys42Arg,ENSMUST00000109244,NM_001281487.1;Cdc20b,missense_variant,p.Lys42Arg,ENSMUST00000181117,;Cdc20b,missense_variant,p.Lys42Arg,ENSMUST00000181568,;Cdc20b,missense_variant,p.Lys53Arg,ENSMUST00000180543,;Cdc20b,missense_variant,p.Lys40Arg,ENSMUST00000181741,;Mir449a,upstream_gene_variant,,ENSMUST00000083641,;Mir449c,upstream_gene_variant,,ENSMUST00000102192,;Mir449b,upstream_gene_variant,,ENSMUST00000104833,;Gm10735,downstream_gene_variant,,ENSMUST00000099162,;,regulatory_region_variant,,ENSMUSR00000081335,;	G	ENSMUSG00000078926	ENSMUST00000109244	Transcript	missense_variant,splice_region_variant	125/1620	125/1560	42/519	K/R	aAg/aGg	rs30038788	1	1	Cdc20b	MGI		protein_coding	YES	CCDS59591.1	ENSMUSP00000104867		D3Z3I0	UPI00015DEB29	NM_001281487.1	tolerated(0.12)		PANTHER:PTHR19918,PANTHER:PTHR19918:SF4	MODERATE	1	SNV	5	NA	AAG	113035775	0.575758
23242	ET-1	Cdc20b	0	.	GRCm38	chr13	113055949	113055949	+	Missense_Mutation	SNP	G	G	A	rs222953685	NA	G	G	c.175G>A	p.Val59Met	p.V59M	ENSMUST00000109244	34	18	16	37	37	0	Cdc20b,missense_variant,p.Val59Met,ENSMUST00000109244,NM_001281487.1;Cdc20b,missense_variant,p.Val59Met,ENSMUST00000181117,;Cdc20b,missense_variant,p.Val59Met,ENSMUST00000181568,;,regulatory_region_variant,,ENSMUSR00000343990,;,regulatory_region_variant,,ENSMUSR00000554635,;	A	ENSMUSG00000078926	ENSMUST00000109244	Transcript	missense_variant	175/1620	175/1560	59/519	V/M	Gtg/Atg	rs222953685	1	1	Cdc20b	MGI		protein_coding	YES	CCDS59591.1	ENSMUSP00000104867		D3Z3I0	UPI00015DEB29	NM_001281487.1	tolerated(0.25)		PANTHER:PTHR19918,PANTHER:PTHR19918:SF4	MODERATE	1	SNV	5	NA	CGT	113055949	0.470588
23243	ET-1	Cdc20b	0	.	GRCm38	chr13	113071896	113071896	+	Missense_Mutation	SNP	T	T	C	rs29546327	NA	T	T	c.625T>C	p.Phe209Leu	p.F209L	ENSMUST00000109244	45	18	27	31	31	0	Cdc20b,missense_variant,p.Phe209Leu,ENSMUST00000109244,NM_001281487.1;Cdc20b,missense_variant,p.Phe209Leu,ENSMUST00000181117,;Cdc20b,missense_variant,p.Phe209Leu,ENSMUST00000181568,;	C	ENSMUSG00000078926	ENSMUST00000109244	Transcript	missense_variant	625/1620	625/1560	209/519	F/L	Ttc/Ctc	rs29546327	1	1	Cdc20b	MGI		protein_coding	YES	CCDS59591.1	ENSMUSP00000104867		D3Z3I0	UPI00015DEB29	NM_001281487.1	tolerated(0.67)		PANTHER:PTHR19918,PANTHER:PTHR19918:SF4	MODERATE	1	SNV	5	NA	ATT	113071896	0.6
23244	ET-1	Cdc20b	0	.	GRCm38	chr13	113071902	113071902	+	Missense_Mutation	SNP	G	G	A	rs29247059	NA	G	G	c.631G>A	p.Gly211Ser	p.G211S	ENSMUST00000109244	45	18	27	33	33	0	Cdc20b,missense_variant,p.Gly211Ser,ENSMUST00000109244,NM_001281487.1;Cdc20b,missense_variant,p.Gly211Ser,ENSMUST00000181117,;Cdc20b,missense_variant,p.Gly211Ser,ENSMUST00000181568,;	A	ENSMUSG00000078926	ENSMUST00000109244	Transcript	missense_variant	631/1620	631/1560	211/519	G/S	Ggt/Agt	rs29247059	1	1	Cdc20b	MGI		protein_coding	YES	CCDS59591.1	ENSMUSP00000104867		D3Z3I0	UPI00015DEB29	NM_001281487.1	tolerated(0.75)		PANTHER:PTHR19918,PANTHER:PTHR19918:SF4	MODERATE	1	SNV	5	NA	CGG	113071902	0.6
23245	ET-1	Cdc20b	0	.	GRCm38	chr13	113083970	113083970	+	Missense_Mutation	SNP	C	C	T	rs233058562	NA	C	C	c.1382C>T	p.Ala461Val	p.A461V	ENSMUST00000109244	39	16	23	31	31	0	Cdc20b,missense_variant,p.Ala461Val,ENSMUST00000109244,NM_001281487.1;Cdc20b,missense_variant,p.Ala461Val,ENSMUST00000181117,;Cdc20b,missense_variant,p.Ala419Val,ENSMUST00000181568,;4930563N14Rik,upstream_gene_variant,,ENSMUST00000232584,;	T	ENSMUSG00000078926	ENSMUST00000109244	Transcript	missense_variant	1382/1620	1382/1560	461/519	A/V	gCg/gTg	rs233058562	1	1	Cdc20b	MGI		protein_coding	YES	CCDS59591.1	ENSMUSP00000104867		D3Z3I0	UPI00015DEB29	NM_001281487.1	tolerated(0.96)		Gene3D:2.130.10.10,PROSITE_profiles:PS50294,PANTHER:PTHR19918,PANTHER:PTHR19918:SF4,Superfamily:SSF50978	MODERATE	1	SNV	5	NA	GCG	113083970	0.589744
23246	ET-1	Gzmk	0	.	GRCm38	chr13	113172002	113172002	+	Missense_Mutation	SNP	T	T	C	rs16805081	NA	T	T	c.664A>G	p.Ile222Val	p.I222V	ENSMUST00000038212	40	19	21	39	38	1	Gzmk,missense_variant,p.Ile183Val,ENSMUST00000122399,;Gzmk,missense_variant,p.Ile222Val,ENSMUST00000038212,NM_008196.2;Gzmk,3_prime_UTR_variant,,ENSMUST00000140324,;,regulatory_region_variant,,ENSMUSR00000081358,;,regulatory_region_variant,,ENSMUSR00000554649,;	C	ENSMUSG00000042385	ENSMUST00000038212	Transcript	missense_variant	664/1028	664/792	222/263	I/V	Atc/Gtc	rs16805081	1	-1	Gzmk	MGI		protein_coding	YES	CCDS26783.1	ENSMUSP00000044512	O35205		UPI0000024628	NM_008196.2	tolerated(1)		Gene3D:2.40.10.10,Gene3D:2.40.10.10,Pfam:PF00089,PROSITE_profiles:PS50240,PANTHER:PTHR24271,PANTHER:PTHR24271:SF52,SMART:SM00020,Superfamily:SSF50494,CDD:cd00190	MODERATE	1	SNV	1	NA	ATG	113172002	0.525
23247	ET-1	Gzmk	0	.	GRCm38	chr13	113173127	113173127	+	Missense_Mutation	SNP	T	T	G	rs16805258	NA	T	T	c.388A>C	p.Asn130His	p.N130H	ENSMUST00000038212	48	25	23	24	24	0	Gzmk,missense_variant,p.Asn91His,ENSMUST00000122399,;Gzmk,missense_variant,p.Asn130His,ENSMUST00000038212,NM_008196.2;Gzmk,3_prime_UTR_variant,,ENSMUST00000140324,;	G	ENSMUSG00000042385	ENSMUST00000038212	Transcript	missense_variant	388/1028	388/792	130/263	N/H	Aat/Cat	rs16805258	1	-1	Gzmk	MGI		protein_coding	YES	CCDS26783.1	ENSMUSP00000044512	O35205		UPI0000024628	NM_008196.2	tolerated(0.55)		Gene3D:2.40.10.10,Gene3D:2.40.10.10,Pfam:PF00089,PROSITE_profiles:PS50240,PANTHER:PTHR24271,PANTHER:PTHR24271:SF52,SMART:SM00020,Superfamily:SSF50494,CDD:cd00190	MODERATE	1	SNV	1	NA	TTC	113173127	0.479167
23248	ET-1	Esm1	0	.	GRCm38	chr13	113213403	113213403	+	Missense_Mutation	SNP	C	C	T	rs38427555	NA	C	C	c.356C>T	p.Ser119Leu	p.S119L	ENSMUST00000038144	34	13	21	38	38	0	Esm1,missense_variant,p.Ser119Leu,ENSMUST00000038144,NM_023612.3;Gzmk,intron_variant,,ENSMUST00000122399,;	T	ENSMUSG00000042379	ENSMUST00000038144	Transcript	missense_variant	540/2097	356/555	119/184	S/L	tCg/tTg	rs38427555	1	1	Esm1	MGI		protein_coding	YES	CCDS26784.1	ENSMUSP00000040187	Q9QYY7	B9EJX9	UPI00000245EA	NM_023612.3	tolerated(0.22)		PANTHER:PTHR15428	MODERATE	1	SNV	1	NA	TCG	113213403	0.617647
23266	ET-1	Hspb3	0	.	GRCm38	chr13	113663342	113663342	+	Missense_Mutation	SNP	C	C	T	rs46711278	NA	C	C	c.151G>A	p.Ala51Thr	p.A51T	ENSMUST00000054650	44	18	26	39	39	0	Hspb3,missense_variant,p.Ala51Thr,ENSMUST00000054650,NM_019960.2;,regulatory_region_variant,,ENSMUSR00000344059,;	T	ENSMUSG00000051456	ENSMUST00000054650	Transcript	missense_variant	335/781	151/465	51/154	A/T	Gca/Aca	rs46711278	1	-1	Hspb3	MGI		protein_coding	YES	CCDS26785.1	ENSMUSP00000054193	Q9QZ57		UPI00000210BC	NM_019960.2	tolerated(0.42)		PANTHER:PTHR47097,MobiDB_lite:mobidb-lite	MODERATE	1	SNV	NA	NA	GCG	113663342	0.590909
23267	ET-1	Ndufs4	0	.	GRCm38	chr13	114351523	114351523	+	Missense_Mutation	SNP	C	C	G	rs46161499	NA	C	C	c.102G>C	p.Leu34Phe	p.L34F	ENSMUST00000022286	48	19	29	37	37	0	Ndufs4,missense_variant,p.Leu34Phe,ENSMUST00000022286,NM_010887.2;Ndufs4,missense_variant,p.Leu32Phe,ENSMUST00000232101,;Ndufs4,3_prime_UTR_variant,,ENSMUST00000225707,;Ndufs4,non_coding_transcript_exon_variant,,ENSMUST00000225701,;Ndufs4,intron_variant,,ENSMUST00000225035,;,regulatory_region_variant,,ENSMUSR00000554862,;	G	ENSMUSG00000021764	ENSMUST00000022286	Transcript	missense_variant	304/1698	102/528	34/175	L/F	ttG/ttC	rs46161499	1	-1	Ndufs4	MGI		protein_coding	YES	CCDS49368.1	ENSMUSP00000022286		E9QPX3	UPI00001E810F	NM_010887.2	tolerated(0.07)		PANTHER:PTHR12219,PANTHER:PTHR12219:SF8	MODERATE	1	SNV	1	1	ACA	114351523	0.604167
23268	ET-1	Itga2	0	.	GRCm38	chr13	114854433	114854433	+	Missense_Mutation	SNP	T	T	C	rs49115644	NA	T	T	c.2642A>G	p.Lys881Arg	p.K881R	ENSMUST00000056117	85	42	43	73	73	0	Itga2,missense_variant,p.Lys881Arg,ENSMUST00000056117,NM_008396.3;	C	ENSMUSG00000015533	ENSMUST00000056117	Transcript	missense_variant	2809/7108	2642/3537	881/1178	K/R	aAg/aGg	rs49115644	1	-1	Itga2	MGI		protein_coding	YES	CCDS26787.1	ENSMUSP00000053891	Q62469		UPI0000232EF2	NM_008396.3	tolerated(0.79)		Gene3D:2.60.40.1510,Pfam:PF08441,PANTHER:PTHR23220,PANTHER:PTHR23220:SF23,Superfamily:SSF69179	MODERATE	1	SNV	1	1	CTT	114854433	0.505882
23269	ET-1	Itga1	0	.	GRCm38	chr13	114968301	114968301	+	Missense_Mutation	SNP	C	C	T	rs50874778	NA	C	C	c.3188G>A	p.Ser1063Asn	p.S1063N	ENSMUST00000061673	52	34	18	42	42	0	Itga1,missense_variant,p.Ser1063Asn,ENSMUST00000061673,NM_001033228.3;	T	ENSMUSG00000042284	ENSMUST00000061673	Transcript	missense_variant	3621/10967	3188/3540	1063/1179	S/N	aGt/aAt	rs50874778	1	-1	Itga1	MGI		protein_coding	YES	CCDS36788.1	ENSMUSP00000077132	Q3V3R4		UPI0000F4AD07	NM_001033228.3	tolerated(0.32)		Gene3D:2.60.40.1530,Superfamily:SSF69179,PANTHER:PTHR23220,PANTHER:PTHR23220:SF22	MODERATE	1	SNV	1	1	ACT	114968301	0.346154
23272	ET-1	Kcnk16	0	.	GRCm38	chr14	20263377	20263378	+	Nonsense_Mutation	INS	-	-	AGGTC	novel	NA	-	-	c.528_532dup	p.Leu178Ter	p.L178*	ENSMUST00000024155	42	39	3	48	48	0	Kcnk16,stop_gained,p.Leu48Ter,ENSMUST00000225596,;Kcnk16,stop_gained,p.Leu178Ter,ENSMUST00000024155,NM_029006.2;Gm2048,upstream_gene_variant,,ENSMUST00000224421,;	AGGTC	ENSMUSG00000023387	ENSMUST00000024155	Transcript	stop_gained,frameshift_variant	569-570/916	532-533/879	178/292	L/*PX	ttg/tGACCTtg		1	-1	Kcnk16	MGI		protein_coding	YES	CCDS49407.1	ENSMUSP00000024155		G5E845	UPI000015F989	NM_029006.2			Low_complexity_(Seg):seg,PANTHER:PTHR11003,PANTHER:PTHR11003:SF104,Gene3D:1.10.287.70,PIRSF:PIRSF038061,Superfamily:SSF81324,Transmembrane_helices:TMhelix	HIGH	1	insertion	5	1	CAA	20263377	0.0714286
23287	ET-1	Plg	0	.	GRCm38	chr17	12411523	12411523	+	Missense_Mutation	SNP	T	T	C	rs13464117	NA	T	T	c.1946T>C	p.Leu649Ser	p.L649S	ENSMUST00000014578	48	18	30	29	29	0	Plg,missense_variant,p.Leu649Ser,ENSMUST00000014578,NM_008877.3;,regulatory_region_variant,,ENSMUSR00000366836,;	C	ENSMUSG00000059481	ENSMUST00000014578	Transcript	missense_variant	2006/2757	1946/2439	649/812	L/S	tTg/tCg	rs13464117	1	1	Plg	MGI		protein_coding	YES	CCDS28390.1	ENSMUSP00000014578	P20918		UPI0000021338	NM_008877.3	tolerated(0.58)		Gene3D:2.40.10.10,Gene3D:2.40.10.10,Pfam:PF00089,PIRSF:PIRSF001150,PROSITE_profiles:PS50240,PANTHER:PTHR24261,PANTHER:PTHR24261:SF13,SMART:SM00020,Superfamily:SSF50494,CDD:cd00190	MODERATE	1	SNV	1	1	TTG	12411523	0.625
23288	ET-1	Igf2r	0	.	GRCm38	chr17	12683861	12683862	+	Missense_Mutation	DNP	AC	AC	GA	novel	NA	AC	AC	c.7300_7301delinsTC	p.Val2434Ser	p.V2434S	ENSMUST00000024599	33	15	18	50	50	0	Igf2r,missense_variant,p.Val2434Ser,ENSMUST00000024599,NM_010515.2;	GA	ENSMUSG00000023830	ENSMUST00000024599	Transcript	missense_variant	7431-7432/8887	7300-7301/7452	2434/2483	V/S	GTc/TCc		1	-1	Igf2r	MGI		protein_coding	YES	CCDS37436.1	ENSMUSP00000024599	Q07113		UPI00000011F8	NM_010515.2	tolerated(0.39)		MobiDB_lite:mobidb-lite,MobiDB_lite:mobidb-lite	MODERATE	1	substitution	1	1	GACC	12683861	0.545455
23289	ET-1	Igf2r	0	.	GRCm38	chr17	12686748	12686748	+	Missense_Mutation	SNP	G	G	A	rs13475273	NA	G	G	c.6695C>T	p.Ser2232Phe	p.S2232F	ENSMUST00000024599	60	32	28	72	72	0	Igf2r,missense_variant,p.Ser2232Phe,ENSMUST00000024599,NM_010515.2;	A	ENSMUSG00000023830	ENSMUST00000024599	Transcript	missense_variant	6826/8887	6695/7452	2232/2483	S/F	tCt/tTt	rs13475273	1	-1	Igf2r	MGI		protein_coding	YES	CCDS37436.1	ENSMUSP00000024599	Q07113		UPI00000011F8	NM_010515.2	tolerated(0.89)		Gene3D:2.70.130.10,PANTHER:PTHR15071,PANTHER:PTHR15071:SF17,Superfamily:SSF50911	MODERATE	1	SNV	1	1	AGA	12686748	0.466667
23363	ET-1	Zfp160	0	.	GRCm38	chr17	21020790	21020790	+	Missense_Mutation	SNP	C	C	T	rs250251895	NA	C	C	c.227C>T	p.Thr76Ile	p.T76I	ENSMUST00000088811	55	36	19	51	51	0	Zfp160,missense_variant,p.Thr76Ile,ENSMUST00000088811,NM_145483.2;Zfp160,missense_variant,p.Thr40Ile,ENSMUST00000232473,;Zfp160,missense_variant,p.Thr40Ile,ENSMUST00000231482,;Zfp160,missense_variant,p.Thr76Ile,ENSMUST00000232354,;Zfp160,missense_variant,p.Thr76Ile,ENSMUST00000232595,;Zfp160,missense_variant,p.Thr76Ile,ENSMUST00000232320,;Zfp160,missense_variant,p.Thr76Ile,ENSMUST00000232663,;	T	ENSMUSG00000067942	ENSMUST00000088811	Transcript	missense_variant	355/3800	227/1953	76/650	T/I	aCc/aTc	rs250251895	1	1	Zfp160	MGI		protein_coding	YES	CCDS28434.1	ENSMUSP00000086191		E9Q459	UPI00001EADCE	NM_145483.2	tolerated(0.24)		PROSITE_profiles:PS50805,PIRSF:PIRSF013212	MODERATE	1	SNV	1	NA	ACC	21020790	0.345455
23383	ET-1	Prss41	0	.	GRCm38	chr17	23836976	23836976	+	Missense_Mutation	SNP	C	C	T	rs50429223	NA	C	C	c.902G>A	p.Arg301His	p.R301H	ENSMUST00000024926	51	24	27	67	67	0	Prss41,missense_variant,p.Arg301His,ENSMUST00000024926,NM_027644.1;Prss33,upstream_gene_variant,,ENSMUST00000059906,NM_001081399.2;Prss41,downstream_gene_variant,,ENSMUST00000151797,;Prss41,non_coding_transcript_exon_variant,,ENSMUST00000122936,;Prss33,upstream_gene_variant,,ENSMUST00000115444,;Prss33,upstream_gene_variant,,ENSMUST00000164140,;	T	ENSMUSG00000024114	ENSMUST00000024926	Transcript	missense_variant	937/1128	902/969	301/322	R/H	cGt/cAt	rs50429223	1	-1	Prss41	MGI		protein_coding	YES	CCDS28466.1	ENSMUSP00000024926	Q920S2		UPI00000285EC	NM_027644.1	tolerated(0.12)		PANTHER:PTHR24256,PANTHER:PTHR24256:SF502	MODERATE	1	SNV	1	NA	ACG	23836976	0.529412
23384	ET-1	Prss41	0	.	GRCm38	chr17	23843563	23843563	+	Missense_Mutation	SNP	T	T	C	rs33051208	NA	T	T	c.169A>G	p.Ile57Val	p.I57V	ENSMUST00000024926	42	12	30	52	52	0	Prss41,missense_variant,p.Ile57Val,ENSMUST00000151797,;Prss41,missense_variant,p.Ile57Val,ENSMUST00000024926,NM_027644.1;Prss41,non_coding_transcript_exon_variant,,ENSMUST00000122936,;Prss32,upstream_gene_variant,,ENSMUST00000144925,;Prss41,non_coding_transcript_exon_variant,,ENSMUST00000141788,;,regulatory_region_variant,,ENSMUSR00000120094,;,regulatory_region_variant,,ENSMUSR00000367466,;	C	ENSMUSG00000024114	ENSMUST00000024926	Transcript	missense_variant	204/1128	169/969	57/322	I/V	Ata/Gta	rs33051208	1	-1	Prss41	MGI		protein_coding	YES	CCDS28466.1	ENSMUSP00000024926	Q920S2		UPI00000285EC	NM_027644.1	tolerated(0.37)		CDD:cd00190,Gene3D:2.40.10.10,Pfam:PF00089,SMART:SM00020,Superfamily:SSF50494,PROSITE_profiles:PS50240,PANTHER:PTHR24256,PANTHER:PTHR24256:SF502	MODERATE	1	SNV	1	NA	ATC	23843563	0.714286
23385	ET-1	Prss41	0	.	GRCm38	chr17	23843862	23843862	+	Missense_Mutation	SNP	C	C	G	rs107902952	NA	C	C	c.98G>C	p.Ser33Thr	p.S33T	ENSMUST00000024926	35	15	20	53	53	0	Prss41,missense_variant,p.Ser33Thr,ENSMUST00000151797,;Prss41,missense_variant,p.Ser33Thr,ENSMUST00000024926,NM_027644.1;Prss41,non_coding_transcript_exon_variant,,ENSMUST00000122936,;Prss32,non_coding_transcript_exon_variant,,ENSMUST00000144925,;Prss41,non_coding_transcript_exon_variant,,ENSMUST00000141788,;,regulatory_region_variant,,ENSMUSR00000120094,;,regulatory_region_variant,,ENSMUSR00000367466,;	G	ENSMUSG00000024114	ENSMUST00000024926	Transcript	missense_variant	133/1128	98/969	33/322	S/T	aGc/aCc	rs107902952	1	-1	Prss41	MGI		protein_coding	YES	CCDS28466.1	ENSMUSP00000024926	Q920S2		UPI00000285EC	NM_027644.1	tolerated(0.57)		Superfamily:SSF50494,PANTHER:PTHR24256,PANTHER:PTHR24256:SF502	MODERATE	1	SNV	1	NA	GCT	23843862	0.571429
23387	ET-1	Ntn3	0	.	GRCm38	chr17	24208344	24208344	+	Missense_Mutation	SNP	C	C	T	rs215473976	NA	C	C	c.643G>A	p.Val215Met	p.V215M	ENSMUST00000024931	24	13	11	40	40	0	Ntn3,missense_variant,p.Val215Met,ENSMUST00000024931,NM_010947.3;Tbc1d24,upstream_gene_variant,,ENSMUST00000040474,;Tbc1d24,upstream_gene_variant,,ENSMUST00000097376,NM_001163849.1,NM_001163847.1,NM_001163848.1;Tbc1d24,upstream_gene_variant,,ENSMUST00000167791,;Tbc1d24,upstream_gene_variant,,ENSMUST00000168410,NM_001163850.1,NM_001163851.1,NM_173186.4;Tbc1d24,upstream_gene_variant,,ENSMUST00000201089,;Tbc1d24,upstream_gene_variant,,ENSMUST00000201301,;Tbc1d24,upstream_gene_variant,,ENSMUST00000201583,;Tbc1d24,upstream_gene_variant,,ENSMUST00000201805,;Tbc1d24,upstream_gene_variant,,ENSMUST00000201960,;Tbc1d24,upstream_gene_variant,,ENSMUST00000202925,;BC028777,upstream_gene_variant,,ENSMUST00000137883,;BC028777,upstream_gene_variant,,ENSMUST00000148704,;BC028777,upstream_gene_variant,,ENSMUST00000171563,;Ntn3,intron_variant,,ENSMUST00000234909,;Tbc1d24,upstream_gene_variant,,ENSMUST00000201716,;Ntn3,splice_donor_variant,,ENSMUST00000234420,;Ntn3,non_coding_transcript_exon_variant,,ENSMUST00000234451,;Tbc1d24,upstream_gene_variant,,ENSMUST00000201359,;,regulatory_region_variant,,ENSMUSR00000367509,;	T	ENSMUSG00000117406	ENSMUST00000024931	Transcript	missense_variant	1188/5038	643/1743	215/580	V/M	Gtg/Atg	rs215473976	1	-1	Ntn3	MGI		protein_coding	YES	CCDS28478.1	ENSMUSP00000024931	Q9R1A3	Q52KG2	UPI0000022253	NM_010947.3	deleterious(0)		Gene3D:2.60.120.1490,Pfam:PF00055,PROSITE_profiles:PS51117,PANTHER:PTHR10574,PANTHER:PTHR10574:SF292,SMART:SM00136	MODERATE	1	SNV	1	NA	ACC	24208344	0.458333
23388	ET-1	Ntn3	0	.	GRCm38	chr17	24208919	24208919	+	Missense_Mutation	SNP	A	A	G	rs387041844	NA	A	A	c.68T>C	p.Leu23Pro	p.L23P	ENSMUST00000024931	31	13	18	26	26	0	Ntn3,missense_variant,p.Leu23Pro,ENSMUST00000024931,NM_010947.3;Tbc1d24,upstream_gene_variant,,ENSMUST00000040474,;Tbc1d24,upstream_gene_variant,,ENSMUST00000097376,NM_001163849.1,NM_001163847.1,NM_001163848.1;Tbc1d24,upstream_gene_variant,,ENSMUST00000167791,;Tbc1d24,upstream_gene_variant,,ENSMUST00000168410,NM_001163850.1,NM_001163851.1,NM_173186.4;Tbc1d24,upstream_gene_variant,,ENSMUST00000201089,;Tbc1d24,upstream_gene_variant,,ENSMUST00000201301,;Tbc1d24,upstream_gene_variant,,ENSMUST00000201583,;Tbc1d24,upstream_gene_variant,,ENSMUST00000201805,;Tbc1d24,upstream_gene_variant,,ENSMUST00000201960,;Tbc1d24,upstream_gene_variant,,ENSMUST00000202925,;BC028777,non_coding_transcript_exon_variant,,ENSMUST00000148704,;BC028777,non_coding_transcript_exon_variant,,ENSMUST00000171563,;BC028777,upstream_gene_variant,,ENSMUST00000137883,;Ntn3,intron_variant,,ENSMUST00000234909,;Tbc1d24,upstream_gene_variant,,ENSMUST00000201716,;Ntn3,missense_variant,p.Leu23Pro,ENSMUST00000234420,;Tbc1d24,upstream_gene_variant,,ENSMUST00000201359,;Ntn3,upstream_gene_variant,,ENSMUST00000234451,;,regulatory_region_variant,,ENSMUSR00000367509,;	G	ENSMUSG00000117406	ENSMUST00000024931	Transcript	missense_variant	613/5038	68/1743	23/580	L/P	cTg/cCg	rs387041844	1	-1	Ntn3	MGI		protein_coding	YES	CCDS28478.1	ENSMUSP00000024931	Q9R1A3	Q52KG2	UPI0000022253	NM_010947.3	tolerated(0.21)		Gene3D:2.60.120.1490,PANTHER:PTHR10574,PANTHER:PTHR10574:SF292,Low_complexity_(Seg):seg	MODERATE	1	SNV	1	NA	CAG	24208919	0.580645
23404	ET-1	Abca3	0	.	GRCm38	chr17	24381949	24381949	+	Missense_Mutation	SNP	A	A	G	rs48014822	NA	A	A	c.1336A>G	p.Asn446Asp	p.N446D	ENSMUST00000039013	34	14	20	38	38	0	Abca3,missense_variant,p.Asn446Asp,ENSMUST00000039013,NM_013855.3;Abca3,missense_variant,p.Asn446Asp,ENSMUST00000079594,NM_001039581.2;Abca3,missense_variant,p.Asn446Asp,ENSMUST00000117337,;Abca3,non_coding_transcript_exon_variant,,ENSMUST00000148557,;Abca3,non_coding_transcript_exon_variant,,ENSMUST00000133816,;Abca3,non_coding_transcript_exon_variant,,ENSMUST00000136295,;Abca3,downstream_gene_variant,,ENSMUST00000149233,;	G	ENSMUSG00000024130	ENSMUST00000039013	Transcript	missense_variant	1896/6476	1336/5115	446/1704	N/D	Aat/Gat	rs48014822	1	1	Abca3	MGI		protein_coding	YES	CCDS37486.1	ENSMUSP00000045285	Q8R420		UPI000024E210	NM_013855.3	tolerated(1)		Pfam:PF12698,PANTHER:PTHR19229,PANTHER:PTHR19229:SF98	MODERATE	1	SNV	1	1	CAA	24381949	0.588235
23405	ET-1	Abca3	0	.	GRCm38	chr17	24397505	24397505	+	Missense_Mutation	SNP	G	G	A	rs45868931	NA	G	G	c.2920G>A	p.Gly974Ser	p.G974S	ENSMUST00000039013	51	32	19	50	50	0	Abca3,missense_variant,p.Gly974Ser,ENSMUST00000039013,NM_013855.3;Abca3,missense_variant,p.Gly974Ser,ENSMUST00000079594,NM_001039581.2;Abca3,intron_variant,,ENSMUST00000117337,;Abca3,non_coding_transcript_exon_variant,,ENSMUST00000148557,;Abca3,non_coding_transcript_exon_variant,,ENSMUST00000133816,;	A	ENSMUSG00000024130	ENSMUST00000039013	Transcript	missense_variant	3480/6476	2920/5115	974/1704	G/S	Ggc/Agc	rs45868931	1	1	Abca3	MGI		protein_coding	YES	CCDS37486.1	ENSMUSP00000045285	Q8R420		UPI000024E210	NM_013855.3	tolerated(0.13)		Pfam:PF12698,PANTHER:PTHR19229,PANTHER:PTHR19229:SF98	MODERATE	1	SNV	1	1	AGG	24397505	0.372549
23406	ET-1	Abca3	0	.	GRCm38	chr17	24398536	24398536	+	Missense_Mutation	SNP	A	A	G	rs33374803	NA	A	A	c.3206A>G	p.Gln1069Arg	p.Q1069R	ENSMUST00000039013	55	33	22	41	41	0	Abca3,missense_variant,p.Gln1069Arg,ENSMUST00000039013,NM_013855.3;Abca3,missense_variant,p.Gln1069Arg,ENSMUST00000079594,NM_001039581.2;Abca3,intron_variant,,ENSMUST00000117337,;Abca3,non_coding_transcript_exon_variant,,ENSMUST00000148557,;Abca3,downstream_gene_variant,,ENSMUST00000133816,;	G	ENSMUSG00000024130	ENSMUST00000039013	Transcript	missense_variant	3766/6476	3206/5115	1069/1704	Q/R	cAg/cGg	rs33374803	1	1	Abca3	MGI		protein_coding	YES	CCDS37486.1	ENSMUSP00000045285	Q8R420		UPI000024E210	NM_013855.3	tolerated(0.63)		Pfam:PF12698,PANTHER:PTHR19229,PANTHER:PTHR19229:SF98	MODERATE	1	SNV	1	1	CAG	24398536	0.4
23407	ET-1	Abca3	0	.	GRCm38	chr17	24400033	24400033	+	Missense_Mutation	SNP	T	T	C	rs33349914	NA	T	T	c.3427T>C	p.Phe1143Leu	p.F1143L	ENSMUST00000039013	35	16	19	56	56	0	Abca3,missense_variant,p.Phe1143Leu,ENSMUST00000039013,NM_013855.3;Abca3,missense_variant,p.Phe1143Leu,ENSMUST00000079594,NM_001039581.2;Abca3,missense_variant,p.Phe888Leu,ENSMUST00000117337,;D330041H03Rik,downstream_gene_variant,,ENSMUST00000181014,;Abca3,non_coding_transcript_exon_variant,,ENSMUST00000148557,;Abca3,downstream_gene_variant,,ENSMUST00000133816,;	C	ENSMUSG00000024130	ENSMUST00000039013	Transcript	missense_variant	3987/6476	3427/5115	1143/1704	F/L	Ttc/Ctc	rs33349914	1	1	Abca3	MGI		protein_coding	YES	CCDS37486.1	ENSMUSP00000045285	Q8R420		UPI000024E210	NM_013855.3	tolerated(1)		Pfam:PF12698,PANTHER:PTHR19229,PANTHER:PTHR19229:SF98,Transmembrane_helices:TMhelix	MODERATE	1	SNV	1	1	GTT	24400033	0.542857
23408	ET-1	Dnase1l2	0	.	GRCm38	chr17	24442246	24442246	+	Missense_Mutation	SNP	G	G	T	rs387395779	NA	G	G	c.304C>A	p.Leu102Met	p.L102M	ENSMUST00000088506	35	15	20	52	52	0	Dnase1l2,missense_variant,p.Leu102Met,ENSMUST00000088506,NM_025718.3;Dnase1l2,missense_variant,p.Leu102Met,ENSMUST00000119932,;Eci1,downstream_gene_variant,,ENSMUST00000024946,;E4f1,downstream_gene_variant,,ENSMUST00000056032,NM_007893.4,NM_001301784.1;E4f1,downstream_gene_variant,,ENSMUST00000226941,;E4f1,downstream_gene_variant,,ENSMUST00000228882,NM_001355708.1;Eci1,downstream_gene_variant,,ENSMUST00000234023,;Eci1,downstream_gene_variant,,ENSMUST00000234150,;Eci1,downstream_gene_variant,,ENSMUST00000234304,NM_010023.4;Dnase1l2,3_prime_UTR_variant,,ENSMUST00000148820,;Dnase1l2,non_coding_transcript_exon_variant,,ENSMUST00000154675,;Dnase1l2,upstream_gene_variant,,ENSMUST00000129401,;Dnase1l2,upstream_gene_variant,,ENSMUST00000153858,;E4f1,downstream_gene_variant,,ENSMUST00000226654,;E4f1,downstream_gene_variant,,ENSMUST00000226754,;E4f1,downstream_gene_variant,,ENSMUST00000227241,;E4f1,downstream_gene_variant,,ENSMUST00000227293,;Eci1,downstream_gene_variant,,ENSMUST00000235124,;,regulatory_region_variant,,ENSMUSR00000592369,;	T	ENSMUSG00000024136	ENSMUST00000088506	Transcript	missense_variant	419/1921	304/837	102/278	L/M	Ctg/Atg	rs387395779	1	-1	Dnase1l2	MGI		protein_coding	YES	CCDS37489.1	ENSMUSP00000085862	Q9D1G0		UPI000002225E	NM_025718.3	deleterious(0.01)		CDD:cd10282,PANTHER:PTHR11371:SF29,PANTHER:PTHR11371,PIRSF:PIRSF000988,Gene3D:3.60.10.10,Pfam:PF03372,SMART:SM00476,Superfamily:SSF56219	MODERATE	1	SNV	1	1	AGG	24442246	0.571429
23409	ET-1	E4f1	0	.	GRCm38	chr17	24444220	24444220	+	Missense_Mutation	SNP	T	T	C	rs50642852	NA	T	T	c.2110A>G	p.Thr704Ala	p.T704A	ENSMUST00000056032	65	36	29	48	48	0	E4f1,missense_variant,p.Thr704Ala,ENSMUST00000056032,NM_007893.4,NM_001301784.1;E4f1,missense_variant,p.Thr597Ala,ENSMUST00000228882,NM_001355708.1;E4f1,3_prime_UTR_variant,,ENSMUST00000226941,;Eci1,downstream_gene_variant,,ENSMUST00000024946,;Dnase1l2,upstream_gene_variant,,ENSMUST00000088506,NM_025718.3;Dnase1l2,upstream_gene_variant,,ENSMUST00000119932,;Eci1,downstream_gene_variant,,ENSMUST00000234023,;Eci1,downstream_gene_variant,,ENSMUST00000234304,NM_010023.4;E4f1,3_prime_UTR_variant,,ENSMUST00000226654,;E4f1,3_prime_UTR_variant,,ENSMUST00000226754,;E4f1,non_coding_transcript_exon_variant,,ENSMUST00000227293,;E4f1,non_coding_transcript_exon_variant,,ENSMUST00000227241,;Dnase1l2,upstream_gene_variant,,ENSMUST00000129401,;Dnase1l2,upstream_gene_variant,,ENSMUST00000148820,;Dnase1l2,upstream_gene_variant,,ENSMUST00000153858,;Dnase1l2,upstream_gene_variant,,ENSMUST00000154675,;Eci1,downstream_gene_variant,,ENSMUST00000235124,;	C	ENSMUSG00000024137	ENSMUST00000056032	Transcript	missense_variant	2133/2574	2110/2349	704/782	T/A	Act/Gct	rs50642852	1	-1	E4f1	MGI		protein_coding	YES	CCDS28481.1	ENSMUSP00000062344	Q8CCE9		UPI00000E93A3	NM_007893.4,NM_001301784.1	tolerated(1)		Low_complexity_(Seg):seg,PANTHER:PTHR24408,PANTHER:PTHR24408:SF31	MODERATE	1	SNV	1	1	GTT	24444220	0.446154
23410	ET-1	E4f1	0	.	GRCm38	chr17	24444243	24444243	+	Missense_Mutation	SNP	T	T	C	rs254520968	NA	T	T	c.2087A>G	p.Glu696Gly	p.E696G	ENSMUST00000056032	70	37	33	59	59	0	E4f1,missense_variant,p.Glu696Gly,ENSMUST00000056032,NM_007893.4,NM_001301784.1;E4f1,missense_variant,p.Glu589Gly,ENSMUST00000228882,NM_001355708.1;E4f1,3_prime_UTR_variant,,ENSMUST00000226941,;Eci1,downstream_gene_variant,,ENSMUST00000024946,;Dnase1l2,upstream_gene_variant,,ENSMUST00000088506,NM_025718.3;Dnase1l2,upstream_gene_variant,,ENSMUST00000119932,;Eci1,downstream_gene_variant,,ENSMUST00000234023,;Eci1,downstream_gene_variant,,ENSMUST00000234304,NM_010023.4;E4f1,3_prime_UTR_variant,,ENSMUST00000226654,;E4f1,3_prime_UTR_variant,,ENSMUST00000226754,;E4f1,non_coding_transcript_exon_variant,,ENSMUST00000227293,;E4f1,non_coding_transcript_exon_variant,,ENSMUST00000227241,;Dnase1l2,upstream_gene_variant,,ENSMUST00000129401,;Dnase1l2,upstream_gene_variant,,ENSMUST00000148820,;Dnase1l2,upstream_gene_variant,,ENSMUST00000153858,;Dnase1l2,upstream_gene_variant,,ENSMUST00000154675,;	C	ENSMUSG00000024137	ENSMUST00000056032	Transcript	missense_variant	2110/2574	2087/2349	696/782	E/G	gAg/gGg	rs254520968	1	-1	E4f1	MGI		protein_coding	YES	CCDS28481.1	ENSMUSP00000062344	Q8CCE9		UPI00000E93A3	NM_007893.4,NM_001301784.1	tolerated(0.26)		PANTHER:PTHR24408,PANTHER:PTHR24408:SF31	MODERATE	1	SNV	1	1	CTC	24444243	0.471429
23411	ET-1	E4f1	0	.	GRCm38	chr17	24444591	24444591	+	Missense_Mutation	SNP	C	C	G	rs33112831	NA	C	C	c.1885G>C	p.Glu629Gln	p.E629Q	ENSMUST00000056032	51	28	23	50	50	0	E4f1,missense_variant,p.Glu630Gln,ENSMUST00000226941,;E4f1,missense_variant,p.Glu629Gln,ENSMUST00000056032,NM_007893.4,NM_001301784.1;E4f1,missense_variant,p.Glu522Gln,ENSMUST00000228882,NM_001355708.1;Dnase1l2,upstream_gene_variant,,ENSMUST00000088506,NM_025718.3;Dnase1l2,upstream_gene_variant,,ENSMUST00000119932,;E4f1,3_prime_UTR_variant,,ENSMUST00000226654,;E4f1,3_prime_UTR_variant,,ENSMUST00000226754,;E4f1,non_coding_transcript_exon_variant,,ENSMUST00000227293,;Dnase1l2,upstream_gene_variant,,ENSMUST00000129401,;Dnase1l2,upstream_gene_variant,,ENSMUST00000148820,;Dnase1l2,upstream_gene_variant,,ENSMUST00000153858,;Dnase1l2,upstream_gene_variant,,ENSMUST00000154675,;E4f1,upstream_gene_variant,,ENSMUST00000227241,;	G	ENSMUSG00000024137	ENSMUST00000056032	Transcript	missense_variant	1908/2574	1885/2349	629/782	E/Q	Gag/Cag	rs33112831	1	-1	E4f1	MGI		protein_coding	YES	CCDS28481.1	ENSMUSP00000062344	Q8CCE9		UPI00000E93A3	NM_007893.4,NM_001301784.1	deleterious(0.01)		PANTHER:PTHR24408,PANTHER:PTHR24408:SF31	MODERATE	1	SNV	1	1	TCC	24444591	0.45098
23412	ET-1	E4f1	0	.	GRCm38	chr17	24455237	24455237	+	Missense_Mutation	SNP	G	G	C	rs52560409	NA	G	G	c.52C>G	p.Arg18Gly	p.R18G	ENSMUST00000056032	21	10	11	11	11	0	E4f1,missense_variant,p.Arg18Gly,ENSMUST00000226941,;E4f1,missense_variant,p.Arg18Gly,ENSMUST00000056032,NM_007893.4,NM_001301784.1;E4f1,upstream_gene_variant,,ENSMUST00000228882,NM_001355708.1;E4f1,missense_variant,p.Arg18Gly,ENSMUST00000226754,;E4f1,non_coding_transcript_exon_variant,,ENSMUST00000227293,;E4f1,intron_variant,,ENSMUST00000226654,;,regulatory_region_variant,,ENSMUSR00000120203,;	C	ENSMUSG00000024137	ENSMUST00000056032	Transcript	missense_variant	75/2574	52/2349	18/782	R/G	Cgg/Ggg	rs52560409	1	-1	E4f1	MGI		protein_coding	YES	CCDS28481.1	ENSMUSP00000062344	Q8CCE9		UPI00000E93A3	NM_007893.4,NM_001301784.1	tolerated_low_confidence(0.14)		Low_complexity_(Seg):seg,PANTHER:PTHR24408,PANTHER:PTHR24408:SF31	MODERATE	1	SNV	1	1	CGG	24455237	0.52381
23433	ET-1	Tbl3	0	.	GRCm38	chr17	24700689	24700689	+	Missense_Mutation	SNP	G	G	A	rs108127394	NA	G	G	c.2390C>T	p.Ala797Val	p.A797V	ENSMUST00000126319	41	23	18	42	42	0	Tbl3,missense_variant,p.Ala797Val,ENSMUST00000126319,NM_145396.4;Noxo1,downstream_gene_variant,,ENSMUST00000019464,NM_027988.4,NM_001357836.1;Gfer,upstream_gene_variant,,ENSMUST00000046839,NM_023040.3;Tbl3,downstream_gene_variant,,ENSMUST00000130633,;Gfer,upstream_gene_variant,,ENSMUST00000234235,;Gfer,upstream_gene_variant,,ENSMUST00000234859,;Noxo1,downstream_gene_variant,,ENSMUST00000126342,;Noxo1,downstream_gene_variant,,ENSMUST00000141095,;Noxo1,downstream_gene_variant,,ENSMUST00000141522,;Noxo1,downstream_gene_variant,,ENSMUST00000150313,;Tbl3,non_coding_transcript_exon_variant,,ENSMUST00000046534,;Noxo1,downstream_gene_variant,,ENSMUST00000123026,;Noxo1,downstream_gene_variant,,ENSMUST00000124864,;Tbl3,downstream_gene_variant,,ENSMUST00000142362,;Tbl3,downstream_gene_variant,,ENSMUST00000149326,;Noxo1,downstream_gene_variant,,ENSMUST00000152527,;Gfer,upstream_gene_variant,,ENSMUST00000234197,;Gfer,upstream_gene_variant,,ENSMUST00000234520,;	A	ENSMUSG00000040688	ENSMUST00000126319	Transcript	missense_variant	2486/5226	2390/2406	797/801	A/V	gCt/gTt	rs108127394	1	-1	Tbl3	MGI		protein_coding	YES	CCDS28493.1	ENSMUSP00000120911	Q8C4J7		UPI0000026481	NM_145396.4	tolerated_low_confidence(0.23)		Low_complexity_(Seg):seg	MODERATE	1	SNV	1	NA	AGC	24700689	0.439024
23443	ET-1	Cdc5l	0	.	GRCm38	chr17	45426562	45426562	+	Missense_Mutation	SNP	C	C	T	rs1134970182	NA	C	C	c.269G>A	p.Gly90Glu	p.G90E	ENSMUST00000024727	49	43	6	24	24	0	Cdc5l,missense_variant,p.Gly90Glu,ENSMUST00000024727,NM_152810.2;Cdc5l,downstream_gene_variant,,ENSMUST00000232910,;	T	ENSMUSG00000023932	ENSMUST00000024727	Transcript	missense_variant	571/3027	269/2409	90/802	G/E	gGa/gAa	rs1134970182	1	-1	Cdc5l	MGI		protein_coding	YES	CCDS37627.1	ENSMUSP00000024727	Q6A068	Q3UCF2	UPI0000028459	NM_152810.2	deleterious(0)		Gene3D:1.10.10.60,PROSITE_profiles:PS51294,PANTHER:PTHR45885,SMART:SM00717,Superfamily:SSF46689,CDD:cd11659	MODERATE	1	SNV	1	NA	TCC	45426562	0.122449
23444	ET-1	Cdc5l	0	.	GRCm38	chr17	45426571	45426571	+	Missense_Mutation	SNP	G	G	A	rs387656344	NA	G	G	c.260C>T	p.Pro87Leu	p.P87L	ENSMUST00000024727	51	45	6	21	21	0	Cdc5l,missense_variant,p.Pro87Leu,ENSMUST00000024727,NM_152810.2;Cdc5l,downstream_gene_variant,,ENSMUST00000232910,;	A	ENSMUSG00000023932	ENSMUST00000024727	Transcript	missense_variant	562/3027	260/2409	87/802	P/L	cCg/cTg	rs387656344	1	-1	Cdc5l	MGI		protein_coding	YES	CCDS37627.1	ENSMUSP00000024727	Q6A068	Q3UCF2	UPI0000028459	NM_152810.2	deleterious(0)		Gene3D:1.10.10.60,PROSITE_profiles:PS51294,PANTHER:PTHR45885,SMART:SM00717,Superfamily:SSF46689,CDD:cd11659	MODERATE	1	SNV	1	NA	CGG	45426571	0.117647
23454	ET-1	Sec16a	0	.	GRCm38	chr2	26439776	26439777	+	Frame_Shift_Ins	INS	-	-	CTCT	novel	NA	-	-	c.2222_2225dup	p.Ser742ArgfsTer12	p.S742Rfs*12	ENSMUST00000091252	31	19	12	43	43	0	Sec16a,frameshift_variant,p.Ser742ArgfsTer12,ENSMUST00000114082,;Sec16a,frameshift_variant,p.Ser742ArgfsTer12,ENSMUST00000091252,NM_153125.2;Sec16a,upstream_gene_variant,,ENSMUST00000153996,;Sec16a,downstream_gene_variant,,ENSMUST00000155252,;	CTCT	ENSMUSG00000026924	ENSMUST00000091252	Transcript	frameshift_variant	2436-2437/8737	2225-2226/7074	742/2357	S/REX	agc/agAGAGc		1	-1	Sec16a	MGI		protein_coding	YES	CCDS38085.1	ENSMUSP00000088796	E9QAT4		UPI0000F08889	NM_153125.2			PANTHER:PTHR13402,PANTHER:PTHR13402:SF13	HIGH	1	insertion	5	NA	GGC	26439776	0.387097
