## Supplementary material for "Polyclonal-Monoclonal Transition in Lung Squamous Cell Carcinoma Evolution": Table S2 (part 3 of 3)

### Sheet: Sheet1 (continued)
Table.S2 Detailed information of mouse chromosome coordinates, ref allele, alt allele, ref/alt allele counts for each called SNV and for coding SNV, as well as expected amino acid changes.
23458	ET-1	Cyp7b1	0	.	GRCm38	chr3	18072686	18072686	+	Missense_Mutation	SNP	T	T	C	rs13473324	NA	T	T	c.1295A>G	p.Lys432Arg	p.K432R	ENSMUST00000035625	15	0	15	17	17	0	Cyp7b1,missense_variant,p.Lys432Arg,ENSMUST00000035625,NM_007825.4;Gm23726,downstream_gene_variant,,ENSMUST00000178937,;	C	ENSMUSG00000039519	ENSMUST00000035625	Transcript	missense_variant	1430/2166	1295/1524	432/507	K/R	aAg/aGg	rs13473324	1	-1	Cyp7b1	MGI		protein_coding	YES	CCDS17254.1	ENSMUSP00000037487	Q60991		UPI00000E7D02	NM_007825.4	tolerated(0.13)		Low_complexity_(Seg):seg,PANTHER:PTHR24304:SF0,PANTHER:PTHR24304,PIRSF:PIRSF000047,Pfam:PF00067,Gene3D:1.10.630.10,Superfamily:SSF48264,Prints:PR00465	MODERATE	1	SNV	1	1	CTT	18072686	1
23459	ET-1	Mrpl47	0	.	GRCm38	chr3	32730127	32730128	+	Missense_Mutation	DNP	GC	GC	AT	novel	NA	GC	GC	c.492_493delinsAT	p.Pro165Ser	p.P165S	ENSMUST00000043966	33	28	5	26	26	0	Mrpl47,missense_variant,p.Pro165Ser,ENSMUST00000043966,NM_029017.2;Actl6a,downstream_gene_variant,,ENSMUST00000029214,NM_019673.2;Mrpl47,non_coding_transcript_exon_variant,,ENSMUST00000153564,;Actl6a,downstream_gene_variant,,ENSMUST00000153779,;Actl6a,downstream_gene_variant,,ENSMUST00000193231,;	AT	ENSMUSG00000037531	ENSMUST00000043966	Transcript	missense_variant	900-901/3364	492-493/759	164-165/252	KP/KS	aaGCcc/aaATcc		1	-1	Mrpl47	MGI		protein_coding	YES	CCDS17299.1	ENSMUSP00000048078	Q8K2Y7		UPI0000025B2C	NM_029017.2			PANTHER:PTHR21183	MODERATE	1	substitution	1	1	GGCT	32730127	0.151515
23508	ET-2	Lpin1	0	.	GRCm38	chr12	16646871	16646871	+	Missense_Mutation	SNP	C	C	T	rs49694989	NA	C	C	c.47G>A	p.Arg16Gln	p.R16Q	ENSMUST00000238839	66	29	37	49	49	0	Lpin1,missense_variant,p.Arg16Gln,ENSMUST00000238839,;	T	ENSMUSG00000020593	ENSMUST00000238839	Transcript	missense_variant	96/5430	47/2922	16/973	R/Q	cGa/cAa	rs49694989	1	-1	Lpin1	MGI		protein_coding			ENSMUSP00000158955		A0A5F8MPG1	UPI001234A2BF		tolerated_low_confidence(1)			MODERATE	1	SNV	NA	1	TCG	16646871	0.560606
23509	ET-2	Ntsr2	0	.	GRCm38	chr12	16653956	16653956	+	Missense_Mutation	SNP	C	C	T	rs29211702	NA	C	C	c.457C>T	p.Arg153Cys	p.R153C	ENSMUST00000111064	49	32	17	31	31	0	Ntsr2,missense_variant,p.Arg153Cys,ENSMUST00000111064,NM_008747.2;Ntsr2,missense_variant,p.Arg67Cys,ENSMUST00000221049,NM_001361702.1;Ntsr2,missense_variant,p.Arg153Cys,ENSMUST00000221596,;Ntsr2,missense_variant,p.Arg153Cys,ENSMUST00000220892,NM_001361703.1;Ntsr2,non_coding_transcript_exon_variant,,ENSMUST00000222957,;	T	ENSMUSG00000020591	ENSMUST00000111064	Transcript	missense_variant	473/1524	457/1251	153/416	R/C	Cgc/Tgc	rs29211702	1	1	Ntsr2	MGI		protein_coding	YES	CCDS36407.1	ENSMUSP00000106693	P70310		UPI00000E6936	NM_008747.2	deleterious(0)		Low_complexity_(Seg):seg,PROSITE_profiles:PS50262,CDD:cd15356,PANTHER:PTHR24243:SF10,PANTHER:PTHR24243,Pfam:PF00001,Gene3D:1.20.1070.10,Superfamily:SSF81321,Prints:PR00237	MODERATE	1	SNV	1	1	CCG	16653956	0.346939
23510	ET-2	Greb1	0	.	GRCm38	chr12	16696666	16696666	+	Missense_Mutation	SNP	C	C	T	rs47737035	NA	C	C	c.3602G>A	p.Gly1201Asp	p.G1201D	ENSMUST00000162112	63	35	28	45	45	0	Greb1,missense_variant,p.Gly1201Asp,ENSMUST00000162112,NM_015764.4;Greb1,missense_variant,p.Gly1201Asp,ENSMUST00000048064,;Greb1,missense_variant,p.Gly1173Asp,ENSMUST00000159120,NM_001252071.1;Greb1,non_coding_transcript_exon_variant,,ENSMUST00000161036,;	T	ENSMUSG00000036523	ENSMUST00000162112	Transcript	missense_variant	4030/8058	3602/5865	1201/1954	G/D	gGc/gAc	rs47737035	1	-1	Greb1	MGI		protein_coding	YES	CCDS36408.1	ENSMUSP00000124348	Q3UHK3		UPI0000354548	NM_015764.4	tolerated(0.34)		Pfam:PF15782,PANTHER:PTHR15720,PANTHER:PTHR15720:SF13,MobiDB_lite:mobidb-lite,MobiDB_lite:mobidb-lite	MODERATE	1	SNV	5	1	GCC	16696666	0.444444
23511	ET-2	Greb1	0	.	GRCm38	chr12	16711909	16711909	+	Missense_Mutation	SNP	G	G	A	rs46650923	NA	G	G	c.1469C>T	p.Pro490Leu	p.P490L	ENSMUST00000162112	56	31	25	53	53	0	Greb1,missense_variant,p.Pro490Leu,ENSMUST00000162112,NM_015764.4;Greb1,missense_variant,p.Pro490Leu,ENSMUST00000048064,;Greb1,missense_variant,p.Pro490Leu,ENSMUST00000159120,NM_001252071.1;Greb1,upstream_gene_variant,,ENSMUST00000160347,;Greb1,non_coding_transcript_exon_variant,,ENSMUST00000161036,;Greb1,upstream_gene_variant,,ENSMUST00000159044,;Greb1,upstream_gene_variant,,ENSMUST00000160575,;Greb1,upstream_gene_variant,,ENSMUST00000160627,;	A	ENSMUSG00000036523	ENSMUST00000162112	Transcript	missense_variant	1897/8058	1469/5865	490/1954	P/L	cCg/cTg	rs46650923	1	-1	Greb1	MGI		protein_coding	YES	CCDS36408.1	ENSMUSP00000124348	Q3UHK3		UPI0000354548	NM_015764.4	tolerated(0.07)		Pfam:PF15782,PANTHER:PTHR15720,PANTHER:PTHR15720:SF13,Low_complexity_(Seg):seg	MODERATE	1	SNV	5	1	CGG	16711909	0.446429
23513	ET-2	Pqlc3	0	.	GRCm38	chr12	16989820	16989820	+	Missense_Mutation	SNP	G	G	A	rs50785663	NA	G	G	c.593C>T	p.Ala198Val	p.A198V	ENSMUST00000054536	25	13	12	17	17	0	Pqlc3,missense_variant,p.Ala198Val,ENSMUST00000054536,NM_172574.2;Pqlc3,3_prime_UTR_variant,,ENSMUST00000222203,;Rock2,downstream_gene_variant,,ENSMUST00000020904,NM_009072.2;Pqlc3,downstream_gene_variant,,ENSMUST00000067572,;Pqlc3,downstream_gene_variant,,ENSMUST00000141232,;Pqlc3,non_coding_transcript_exon_variant,,ENSMUST00000140933,;Pqlc3,downstream_gene_variant,,ENSMUST00000156360,;	A	ENSMUSG00000045679	ENSMUST00000054536	Transcript	missense_variant	756/1928	593/609	198/202	A/V	gCc/gTc	rs50785663	1	-1	Pqlc3	MGI		protein_coding	YES	CCDS25824.1	ENSMUSP00000054462	Q8C6U2		UPI00000E9ACB	NM_172574.2	tolerated(0.4)		PIRSF:PIRSF023381,PANTHER:PTHR12226,PANTHER:PTHR12226:SF3	MODERATE	1	SNV	1	NA	GGC	16989820	0.48
23516	ET-2	Pdia6	0	.	GRCm38	chr12	17278921	17278921	+	Missense_Mutation	SNP	A	A	G	rs13471033	NA	A	A	c.685A>G	p.Met229Val	p.M229V	ENSMUST00000239402	59	31	28	52	52	0	Pdia6,missense_variant,p.Met224Val,ENSMUST00000057288,NM_027959.4;Pdia6,missense_variant,p.Met229Val,ENSMUST00000239402,;Pdia6,non_coding_transcript_exon_variant,,ENSMUST00000163000,;Pdia6,downstream_gene_variant,,ENSMUST00000161853,;Pdia6,non_coding_transcript_exon_variant,,ENSMUST00000162936,;Pdia6,downstream_gene_variant,,ENSMUST00000159434,;	G	ENSMUSG00000020571	ENSMUST00000239402	Transcript	missense_variant	708/2125	685/1338	229/445	M/V	Atg/Gtg	rs13471033	1	1	Pdia6	MGI		protein_coding	YES	CCDS25826.1	ENSMUSP00000159304			UPI00000EB602		tolerated(1)		Gene3D:3.40.30.10,Pfam:PF00085,PROSITE_profiles:PS51352,PANTHER:PTHR45815,PANTHER:PTHR45815,Superfamily:SSF52833,TIGRFAM:TIGR01126,CDD:cd03001	MODERATE	1	SNV	NA	1	CAT	17278921	0.474576
23517	ET-2	Nol10	0	.	GRCm38	chr12	17416714	17416714	+	Missense_Mutation	SNP	G	G	A	rs29160165	NA	G	G	c.1594G>A	p.Glu532Lys	p.E532K	ENSMUST00000046011	27	12	15	31	31	0	Nol10,missense_variant,p.Glu532Lys,ENSMUST00000046011,NM_001008421.1;	A	ENSMUSG00000061458	ENSMUST00000046011	Transcript	missense_variant,splice_region_variant	1690/3021	1594/2064	532/687	E/K	Gaa/Aaa	rs29160165	1	1	Nol10	MGI		protein_coding	YES	CCDS25828.1	ENSMUSP00000035930	Q5RJG1	Q3TUB5	UPI00001E2D89	NM_001008421.1	tolerated(0.25)		Coiled-coils_(Ncoils):Coil,PANTHER:PTHR14927,MobiDB_lite:mobidb-lite,Low_complexity_(Seg):seg	MODERATE	1	SNV	1	NA	GGA	17416714	0.555556
23518	ET-2	Nol10	0	.	GRCm38	chr12	17429174	17429174	+	Missense_Mutation	SNP	T	T	G	rs13472645	NA	T	T	c.2004T>G	p.Asn668Lys	p.N668K	ENSMUST00000046011	51	27	24	46	46	0	Nol10,missense_variant,p.Asn668Lys,ENSMUST00000046011,NM_001008421.1;	G	ENSMUSG00000061458	ENSMUST00000046011	Transcript	missense_variant	2100/3021	2004/2064	668/687	N/K	aaT/aaG	rs13472645	1	1	Nol10	MGI		protein_coding	YES	CCDS25828.1	ENSMUSP00000035930	Q5RJG1	Q3TUB5	UPI00001E2D89	NM_001008421.1	tolerated(1)		Coiled-coils_(Ncoils):Coil,PANTHER:PTHR14927,MobiDB_lite:mobidb-lite,MobiDB_lite:mobidb-lite	MODERATE	1	SNV	1	NA	ATC	17429174	0.470588
23519	ET-2	Odc1	0	.	GRCm38	chr12	17548578	17548578	+	Missense_Mutation	SNP	G	G	T	rs49675241	NA	G	G	c.618G>T	p.Glu206Asp	p.E206D	ENSMUST00000171737	34	18	16	32	32	0	Odc1,missense_variant,p.Glu206Asp,ENSMUST00000171737,NM_013614.2;Gm22748,downstream_gene_variant,,ENSMUST00000082493,;Odc1,missense_variant,p.Glu154Asp,ENSMUST00000221613,;Odc1,3_prime_UTR_variant,,ENSMUST00000222617,;Odc1,non_coding_transcript_exon_variant,,ENSMUST00000220849,;Odc1,downstream_gene_variant,,ENSMUST00000220947,;Odc1,upstream_gene_variant,,ENSMUST00000221354,;Odc1,downstream_gene_variant,,ENSMUST00000221701,;Odc1,upstream_gene_variant,,ENSMUST00000222250,;,regulatory_region_variant,,ENSMUSR00000530367,;	T	ENSMUSG00000011179	ENSMUST00000171737	Transcript	missense_variant	1107/2208	618/1386	206/461	E/D	gaG/gaT	rs49675241	1	1	Odc1	MGI		protein_coding	YES	CCDS25829.1	ENSMUSP00000128661	P00860		UPI00000211E4	NM_013614.2	tolerated(0.06)		CDD:cd00622,PANTHER:PTHR11482,PANTHER:PTHR11482:SF42,Pfam:PF02784,Pfam:PF00278,Gene3D:3.20.20.10,Gene3D:2.40.37.10,Superfamily:SSF51419	MODERATE	1	SNV	1	1	AGA	17548578	0.470588
23522	ET-2	Iah1	0	.	GRCm38	chr12	21317403	21317403	+	Missense_Mutation	SNP	T	T	G	rs51161082	NA	T	T	c.109T>G	p.Ser37Ala	p.S37A	ENSMUST00000076813	34	15	19	39	39	0	Iah1,missense_variant,p.Ser37Ala,ENSMUST00000223345,;Iah1,missense_variant,p.Ser37Ala,ENSMUST00000076813,NM_026347.3;Iah1,missense_variant,p.Ser36Ala,ENSMUST00000222344,;Iah1,intron_variant,,ENSMUST00000221693,;Cpsf3,downstream_gene_variant,,ENSMUST00000067284,NM_001364372.1,NM_018813.3;Cpsf3,downstream_gene_variant,,ENSMUST00000220665,;Cpsf3,downstream_gene_variant,,ENSMUST00000221042,;,regulatory_region_variant,,ENSMUSR00000056765,;	G	ENSMUSG00000062054	ENSMUST00000076813	Transcript	missense_variant	152/1141	109/750	37/249	S/A	Tcg/Gcg	rs51161082	1	1	Iah1	MGI		protein_coding	YES	CCDS25835.1	ENSMUSP00000076090	Q9DB29		UPI00000226DB	NM_026347.3	tolerated(1)		CDD:cd01838,PANTHER:PTHR14209,PANTHER:PTHR14209:SF9,Gene3D:3.40.50.1110,Pfam:PF13472,Superfamily:SSF52266	MODERATE	1	SNV	1	1	CTC	21317403	0.558824
23523	ET-2	Adam17	0	.	GRCm38	chr12	21351548	21351548	+	Missense_Mutation	SNP	C	C	T	rs48090184	NA	C	C	c.445G>A	p.Val149Ile	p.V149I	ENSMUST00000101551	46	18	28	46	46	0	Adam17,missense_variant,p.Val149Ile,ENSMUST00000101551,NM_001277266.1;Adam17,missense_variant,p.Val149Ile,ENSMUST00000064536,NM_009615.6,NM_001291871.1;Adam17,intron_variant,,ENSMUST00000232107,;Gm22766,upstream_gene_variant,,ENSMUST00000158372,;Adam17,missense_variant,p.Val149Ile,ENSMUST00000145118,;Adam17,missense_variant,p.Val149Ile,ENSMUST00000127974,;Adam17,3_prime_UTR_variant,,ENSMUST00000232526,;Adam17,3_prime_UTR_variant,,ENSMUST00000142092,;	T	ENSMUSG00000052593	ENSMUST00000101551	Transcript	missense_variant	606/4469	445/2541	149/846	V/I	Gta/Ata	rs48090184	1	-1	Adam17	MGI		protein_coding	YES	CCDS70376.1	ENSMUSP00000099087		E9PXU2	UPI0000D8B4F4	NM_001277266.1	tolerated(1)		PANTHER:PTHR45702,PANTHER:PTHR45702:SF5,Pfam:PF01562	MODERATE	1	SNV	1	1	ACG	21351548	0.608696
23524	ET-2	Taf1b	0	.	GRCm38	chr12	24514918	24514918	+	Missense_Mutation	SNP	A	A	C	rs29126550	NA	A	A	c.533A>C	p.Lys178Thr	p.K178T	ENSMUST00000075954	53	33	20	62	62	0	Taf1b,missense_variant,p.Lys178Thr,ENSMUST00000075954,NM_020614.2;Taf1b,3_prime_UTR_variant,,ENSMUST00000221372,;Taf1b,non_coding_transcript_exon_variant,,ENSMUST00000223503,;Gm47482,upstream_gene_variant,,ENSMUST00000220562,;	C	ENSMUSG00000059669	ENSMUST00000075954	Transcript	missense_variant	806/2209	533/1761	178/586	K/T	aAa/aCa	rs29126550	1	1	Taf1b	MGI		protein_coding	YES	CCDS36419.1	ENSMUSP00000075339	P97358		UPI0000354556	NM_020614.2	tolerated(0.32)		PANTHER:PTHR31576,PANTHER:PTHR31576:SF2	MODERATE	1	SNV	1	NA	AAA	24514918	0.377358
23525	ET-2	Klf11	0	.	GRCm38	chr12	24655666	24655666	+	Missense_Mutation	SNP	C	C	T	rs29191042	NA	C	C	c.1118C>T	p.Ala373Val	p.A373V	ENSMUST00000020982	47	22	25	39	39	0	Klf11,missense_variant,p.Ala373Val,ENSMUST00000020982,NM_178357.3;Klf11,downstream_gene_variant,,ENSMUST00000139940,;Klf11,downstream_gene_variant,,ENSMUST00000144046,;Klf11,downstream_gene_variant,,ENSMUST00000146894,;	T	ENSMUSG00000020653	ENSMUST00000020982	Transcript	missense_variant	1369/4086	1118/1509	373/502	A/V	gCc/gTc	rs29191042	1	1	Klf11	MGI		protein_coding	YES	CCDS25842.1	ENSMUSP00000020982	Q8K1S5		UPI00000EB918	NM_178357.3	tolerated(0.13)		PANTHER:PTHR23235,PANTHER:PTHR23235:SF65	MODERATE	1	SNV	1	1	GCC	24655666	0.531915
23526	ET-2	Cys1	0	.	GRCm38	chr12	24680793	24680793	+	Missense_Mutation	SNP	C	C	G	rs48199265	NA	C	C	c.116G>C	p.Arg39Pro	p.R39P	ENSMUST00000189849	11	4	7	22	22	0	Cys1,missense_variant,p.Arg39Pro,ENSMUST00000189849,NM_001161807.1,NM_138686.3;Cys1,missense_variant,p.Arg39Pro,ENSMUST00000186602,NM_001004455.2;Cys1,missense_variant,p.Arg39Pro,ENSMUST00000156453,;Cys1,upstream_gene_variant,,ENSMUST00000172771,;Cys1,upstream_gene_variant,,ENSMUST00000148477,;Cys1,missense_variant,p.Arg39Pro,ENSMUST00000074163,;Cys1,missense_variant,p.Arg39Pro,ENSMUST00000173145,;Cys1,missense_variant,p.Arg39Pro,ENSMUST00000163514,;,regulatory_region_variant,,ENSMUSR00000056952,;	G	ENSMUSG00000062563	ENSMUST00000189849	Transcript	missense_variant	1003/1828	116/438	39/145	R/P	cGg/cCg	rs48199265	1	-1	Cys1	MGI		protein_coding	YES	CCDS36422.1	ENSMUSP00000141121		A0A0R4J216	UPI0000028686	NM_001161807.1,NM_138686.3	tolerated(0.96)		MobiDB_lite:mobidb-lite,MobiDB_lite:mobidb-lite	MODERATE	1	SNV	1	1	CCG	24680793	0.636364
23527	ET-2	Mboat2	0	.	GRCm38	chr12	24882792	24882792	+	Missense_Mutation	SNP	G	G	C	rs49839491	NA	G	G	c.297G>C	p.Gln99His	p.Q99H	ENSMUST00000110942	50	22	28	38	38	0	Mboat2,missense_variant,p.Gln99His,ENSMUST00000221952,NM_001083341.1;Mboat2,missense_variant,p.Gln99His,ENSMUST00000110942,NM_026037.3;Mboat2,missense_variant,p.Gln94His,ENSMUST00000222198,;Mboat2,intron_variant,,ENSMUST00000078902,;Mboat2,intron_variant,,ENSMUST00000220497,;Mboat2,intron_variant,,ENSMUST00000222994,;	C	ENSMUSG00000020646	ENSMUST00000110942	Transcript	missense_variant,splice_region_variant	374/2351	297/1560	99/519	Q/H	caG/caC	rs49839491	1	1	Mboat2	MGI		protein_coding	YES	CCDS25845.1	ENSMUSP00000106567	Q8R3I2		UPI0000028304	NM_026037.3	tolerated(1)		Pfam:PF03062,PANTHER:PTHR13906,PANTHER:PTHR13906:SF7	MODERATE	1	SNV	1	1	AGC	24882792	0.56
23528	ET-2	Kidins220	0	.	GRCm38	chr12	25004016	25004016	+	Missense_Mutation	SNP	T	T	C	rs51524092	NA	T	T	c.1514T>C	p.Ile505Thr	p.I505T	ENSMUST00000066652	22	9	13	20	20	0	Kidins220,missense_variant,p.Ile505Thr,ENSMUST00000066652,NM_001081378.1;Kidins220,missense_variant,p.Ile505Thr,ENSMUST00000222941,;Kidins220,missense_variant,p.Ile463Thr,ENSMUST00000220459,;Kidins220,missense_variant,p.Ile335Thr,ENSMUST00000222013,;Kidins220,downstream_gene_variant,,ENSMUST00000221050,;	C	ENSMUSG00000036333	ENSMUST00000066652	Transcript	missense_variant	1685/7409	1514/5382	505/1793	I/T	aTc/aCc	rs51524092	1	1	Kidins220	MGI		protein_coding	YES	CCDS36424.1	ENSMUSP00000063999		E9Q9B7	UPI0000472C46	NM_001081378.1	tolerated(1)		Low_complexity_(Seg):seg,PANTHER:PTHR24116,Pfam:PF07693,Transmembrane_helices:TMhelix	MODERATE	1	SNV	5	1	ATC	25004016	0.590909
23529	ET-2	Kidins220	0	.	GRCm38	chr12	25056844	25056844	+	Missense_Mutation	SNP	A	A	G	rs47076159	NA	A	A	c.4385A>G	p.Asn1462Ser	p.N1462S	ENSMUST00000066652	48	26	22	55	55	0	Kidins220,missense_variant,p.Asn1462Ser,ENSMUST00000066652,NM_001081378.1;Kidins220,missense_variant,p.Asn1432Ser,ENSMUST00000222941,;Kidins220,missense_variant,p.Asn1341Ser,ENSMUST00000220459,;Kidins220,intron_variant,,ENSMUST00000222013,;Kidins220,intron_variant,,ENSMUST00000222481,;Kidins220,downstream_gene_variant,,ENSMUST00000221622,;	G	ENSMUSG00000036333	ENSMUST00000066652	Transcript	missense_variant	4556/7409	4385/5382	1462/1793	N/S	aAt/aGt	rs47076159	1	1	Kidins220	MGI		protein_coding	YES	CCDS36424.1	ENSMUSP00000063999		E9Q9B7	UPI0000472C46	NM_001081378.1	tolerated_low_confidence(0.92)		PANTHER:PTHR24116,MobiDB_lite:mobidb-lite,MobiDB_lite:mobidb-lite	MODERATE	1	SNV	5	1	AAT	25056844	0.458333
23530	ET-2	Rsad2	0	.	GRCm38	chr12	26454041	26454041	+	Missense_Mutation	SNP	C	C	T	rs46618713	NA	C	C	c.488G>A	p.Arg163Gln	p.R163Q	ENSMUST00000020970	32	11	21	34	34	0	Rsad2,missense_variant,p.Arg163Gln,ENSMUST00000020970,NM_021384.4;Rsad2,non_coding_transcript_exon_variant,,ENSMUST00000142732,;Rsad2,missense_variant,p.Arg163Gln,ENSMUST00000137792,;,regulatory_region_variant,,ENSMUSR00000531039,;	T	ENSMUSG00000020641	ENSMUST00000020970	Transcript	missense_variant	521/3782	488/1089	163/362	R/Q	cGg/cAg	rs46618713	1	-1	Rsad2	MGI		protein_coding	YES	CCDS25848.1	ENSMUSP00000020970	Q8CBB9		UPI00000219AB	NM_021384.4	tolerated(0.19)		Gene3D:3.20.20.70,Pfam:PF04055,Pfam:PF13353,PANTHER:PTHR21339,SFLD:SFLDF00318,SFLD:SFLDG01067,SFLD:SFLDG01088,SMART:SM00729,Superfamily:SSF102114,TIGRFAM:TIGR04278,CDD:cd01335	MODERATE	1	SNV	1	1	CCG	26454041	0.65625
23531	ET-2	Cmpk2	0	.	GRCm38	chr12	26469665	26469665	+	Missense_Mutation	SNP	G	G	A	rs13468593	NA	G	G	c.314G>A	p.Gly105Asp	p.G105D	ENSMUST00000020969	30	15	15	22	22	0	Cmpk2,missense_variant,p.Gly105Asp,ENSMUST00000020969,NM_020557.4;Cmpk2,upstream_gene_variant,,ENSMUST00000220466,;Cmpk2,upstream_gene_variant,,ENSMUST00000221060,;Cmpk2,upstream_gene_variant,,ENSMUST00000221826,;,regulatory_region_variant,,ENSMUSR00000057227,;	A	ENSMUSG00000020638	ENSMUST00000020969	Transcript	missense_variant	462/3200	314/1344	105/447	G/D	gGt/gAt	rs13468593	1	1	Cmpk2	MGI		protein_coding	YES	CCDS49039.1	ENSMUSP00000020969	Q3U5Q7		UPI0000E6A55C	NM_020557.4	tolerated(0.47)		PIRSF:PIRSF019736,PANTHER:PTHR10344,PANTHER:PTHR10344:SF3,Low_complexity_(Seg):seg	MODERATE	1	SNV	1	1	GGT	26469665	0.5
23533	ET-2	Trmt61a	0	.	GRCm38	chr12	111680966	111680966	+	Missense_Mutation	SNP	T	T	C	rs33881913	NA	T	T	c.496T>C	p.Cys166Arg	p.C166R	ENSMUST00000084947	70	0	70	43	43	0	Trmt61a,missense_variant,p.Cys166Arg,ENSMUST00000084947,NM_177374.4,NM_001099793.1;Trmt61a,missense_variant,p.Cys166Arg,ENSMUST00000168338,NM_001099792.1;Trmt61a,missense_variant,p.Cys166Arg,ENSMUST00000221089,;Trmt61a,downstream_gene_variant,,ENSMUST00000222737,;,regulatory_region_variant,,ENSMUSR00000540506,;	C	ENSMUSG00000060950	ENSMUST00000084947	Transcript	missense_variant	1023/2433	496/873	166/290	C/R	Tgc/Cgc	rs33881913	1	1	Trmt61a	MGI		protein_coding	YES	CCDS26184.1	ENSMUSP00000082011	Q80XC2		UPI000018DAFA	NM_177374.4,NM_001099793.1	tolerated(0.54)		PROSITE_profiles:PS51620,PANTHER:PTHR12133:SF2,PANTHER:PTHR12133,Pfam:PF08704,PIRSF:PIRSF017269,Gene3D:3.40.50.150,Superfamily:SSF53335	MODERATE	1	SNV	1	NA	CTG	111680966	1
23535	ET-2	Ppp1r13b	0	.	GRCm38	chr12	111833814	111833814	+	Missense_Mutation	SNP	T	T	C	rs50095596	NA	T	T	c.1897A>G	p.Thr633Ala	p.T633A	ENSMUST00000054815	48	1	47	64	64	0	Ppp1r13b,missense_variant,p.Thr633Ala,ENSMUST00000054815,NM_011625.1;Ppp1r13b,missense_variant,p.Thr510Ala,ENSMUST00000220486,;Zfyve21,downstream_gene_variant,,ENSMUST00000222843,;	C	ENSMUSG00000021285	ENSMUST00000054815	Transcript	missense_variant	2137/4389	1897/3264	633/1087	T/A	Acg/Gcg	rs50095596	1	-1	Ppp1r13b	MGI		protein_coding	YES	CCDS56866.1	ENSMUSP00000062464	Q62415		UPI00001A3D27	NM_011625.1	tolerated(0.81)		PANTHER:PTHR24131,PANTHER:PTHR24131:SF5,MobiDB_lite:mobidb-lite	MODERATE	1	SNV	1	1	GTG	111833814	0.979167
23536	ET-2	Kif26a	0	.	GRCm38	chr12	112157320	112157320	+	Missense_Mutation	SNP	A	A	G	rs33385213	NA	A	A	c.358A>G	p.Thr120Ala	p.T120A	ENSMUST00000128402	48	0	48	48	48	0	Kif26a,missense_variant,p.Thr120Ala,ENSMUST00000128402,NM_001097621.1;	G	ENSMUSG00000021294	ENSMUST00000128402	Transcript	missense_variant	515/6918	358/5646	120/1881	T/A	Acc/Gcc	rs33385213	1	1	Kif26a	MGI		protein_coding	YES	CCDS49186.1	ENSMUSP00000119482	Q52KG5		UPI0000D66E2B	NM_001097621.1	tolerated(1)			MODERATE	1	SNV	1	1	CAC	112157320	1
23537	ET-2	Kif26a	0	.	GRCm38	chr12	112157416	112157416	+	Missense_Mutation	SNP	A	A	G	rs33386206	NA	A	A	c.454A>G	p.Asn152Asp	p.N152D	ENSMUST00000128402	49	0	49	45	45	0	Kif26a,missense_variant,p.Asn152Asp,ENSMUST00000128402,NM_001097621.1;	G	ENSMUSG00000021294	ENSMUST00000128402	Transcript	missense_variant	611/6918	454/5646	152/1881	N/D	Aat/Gat	rs33386206	1	1	Kif26a	MGI		protein_coding	YES	CCDS49186.1	ENSMUSP00000119482	Q52KG5		UPI0000D66E2B	NM_001097621.1	tolerated(1)		MobiDB_lite:mobidb-lite	MODERATE	1	SNV	1	1	CAA	112157416	1
23538	ET-2	Kif26a	0	.	GRCm38	chr12	112157449	112157449	+	Missense_Mutation	SNP	T	T	C	rs46349671	NA	T	T	c.487T>C	p.Ser163Pro	p.S163P	ENSMUST00000128402	53	0	53	49	48	1	Kif26a,missense_variant,p.Ser163Pro,ENSMUST00000128402,NM_001097621.1;	C	ENSMUSG00000021294	ENSMUST00000128402	Transcript	missense_variant	644/6918	487/5646	163/1881	S/P	Tcc/Ccc	rs46349671	1	1	Kif26a	MGI		protein_coding	YES	CCDS49186.1	ENSMUSP00000119482	Q52KG5		UPI0000D66E2B	NM_001097621.1	tolerated(0.4)		MobiDB_lite:mobidb-lite	MODERATE	1	SNV	1	1	CTC	112157449	1
23539	ET-2	Kif26a	0	.	GRCm38	chr12	112174491	112174491	+	Missense_Mutation	SNP	G	G	A	rs33389053	NA	G	G	c.1903G>A	p.Val635Ile	p.V635I	ENSMUST00000128402	52	0	52	47	47	0	Kif26a,missense_variant,p.Val635Ile,ENSMUST00000128402,NM_001097621.1;Kif26a,upstream_gene_variant,,ENSMUST00000183816,;	A	ENSMUSG00000021294	ENSMUST00000128402	Transcript	missense_variant	2060/6918	1903/5646	635/1881	V/I	Gtc/Atc	rs33389053	1	1	Kif26a	MGI		protein_coding	YES	CCDS49186.1	ENSMUSP00000119482	Q52KG5		UPI0000D66E2B	NM_001097621.1	tolerated(0.38)		Gene3D:3.40.850.10,Pfam:PF00225,Prints:PR00380,PROSITE_profiles:PS50067,PANTHER:PTHR24115,PANTHER:PTHR24115:SF407,SMART:SM00129,Superfamily:SSF52540,CDD:cd00106	MODERATE	1	SNV	1	1	CGT	112174491	1
23540	ET-2	Kif26a	0	.	GRCm38	chr12	112174833	112174833	+	Missense_Mutation	SNP	C	C	T	rs29212376	NA	C	C	c.2069C>T	p.Thr690Ile	p.T690I	ENSMUST00000128402	71	0	71	71	71	0	Kif26a,missense_variant,p.Thr690Ile,ENSMUST00000128402,NM_001097621.1;Kif26a,upstream_gene_variant,,ENSMUST00000183816,;	T	ENSMUSG00000021294	ENSMUST00000128402	Transcript	missense_variant	2226/6918	2069/5646	690/1881	T/I	aCt/aTt	rs29212376	1	1	Kif26a	MGI		protein_coding	YES	CCDS49186.1	ENSMUSP00000119482	Q52KG5		UPI0000D66E2B	NM_001097621.1	deleterious(0)		Gene3D:3.40.850.10,Pfam:PF00225,PROSITE_profiles:PS50067,PANTHER:PTHR24115,PANTHER:PTHR24115:SF407,SMART:SM00129,Superfamily:SSF52540,CDD:cd00106	MODERATE	1	SNV	1	1	ACT	112174833	1
23541	ET-2	Kif26a	0	.	GRCm38	chr12	112176614	112176614	+	Missense_Mutation	SNP	G	G	A	rs29221823	NA	G	G	c.3301G>A	p.Gly1101Ser	p.G1101S	ENSMUST00000128402	45	0	45	43	43	0	Kif26a,missense_variant,p.Gly1101Ser,ENSMUST00000128402,NM_001097621.1;Kif26a,upstream_gene_variant,,ENSMUST00000183816,;	A	ENSMUSG00000021294	ENSMUST00000128402	Transcript	missense_variant	3458/6918	3301/5646	1101/1881	G/S	Ggc/Agc	rs29221823	1	1	Kif26a	MGI		protein_coding	YES	CCDS49186.1	ENSMUSP00000119482	Q52KG5		UPI0000D66E2B	NM_001097621.1	tolerated(0.54)		PANTHER:PTHR24115,PANTHER:PTHR24115:SF407	MODERATE	1	SNV	1	1	CGG	112176614	1
23542	ET-2	Kif26a	0	.	GRCm38	chr12	112176912	112176912	+	Missense_Mutation	SNP	C	C	T	rs29131691	NA	C	C	c.3599C>T	p.Ala1200Val	p.A1200V	ENSMUST00000128402	54	1	53	28	28	0	Kif26a,missense_variant,p.Ala1200Val,ENSMUST00000128402,NM_001097621.1;Kif26a,upstream_gene_variant,,ENSMUST00000183816,;	T	ENSMUSG00000021294	ENSMUST00000128402	Transcript	missense_variant	3756/6918	3599/5646	1200/1881	A/V	gCc/gTc	rs29131691	1	1	Kif26a	MGI		protein_coding	YES	CCDS49186.1	ENSMUSP00000119482	Q52KG5		UPI0000D66E2B	NM_001097621.1	tolerated(0.21)		PANTHER:PTHR24115,PANTHER:PTHR24115:SF407,MobiDB_lite:mobidb-lite,MobiDB_lite:mobidb-lite	MODERATE	1	SNV	1	1	GCC	112176912	0.981481
23543	ET-2	Kif26a	0	.	GRCm38	chr12	112177311	112177311	+	Missense_Mutation	SNP	C	C	A	rs215902165	NA	C	C	c.3998C>A	p.Thr1333Asn	p.T1333N	ENSMUST00000128402	51	0	51	60	60	0	Kif26a,missense_variant,p.Thr1333Asn,ENSMUST00000128402,NM_001097621.1;Kif26a,upstream_gene_variant,,ENSMUST00000183816,;	A	ENSMUSG00000021294	ENSMUST00000128402	Transcript	missense_variant	4155/6918	3998/5646	1333/1881	T/N	aCc/aAc	rs215902165	1	1	Kif26a	MGI		protein_coding	YES	CCDS49186.1	ENSMUSP00000119482	Q52KG5		UPI0000D66E2B	NM_001097621.1	tolerated(0.4)		PANTHER:PTHR24115,PANTHER:PTHR24115:SF407,Low_complexity_(Seg):seg	MODERATE	1	SNV	1	1	ACC	112177311	1
23544	ET-2	Kif26a	0	.	GRCm38	chr12	112177575	112177575	+	Missense_Mutation	SNP	T	T	C	rs33392063	NA	T	T	c.4262T>C	p.Val1421Ala	p.V1421A	ENSMUST00000128402	64	0	64	43	43	0	Kif26a,missense_variant,p.Val1421Ala,ENSMUST00000128402,NM_001097621.1;Kif26a,upstream_gene_variant,,ENSMUST00000183816,;	C	ENSMUSG00000021294	ENSMUST00000128402	Transcript	missense_variant	4419/6918	4262/5646	1421/1881	V/A	gTg/gCg	rs33392063	1	1	Kif26a	MGI		protein_coding	YES	CCDS49186.1	ENSMUSP00000119482	Q52KG5		UPI0000D66E2B	NM_001097621.1	tolerated(0.83)		PANTHER:PTHR24115,PANTHER:PTHR24115:SF407,MobiDB_lite:mobidb-lite	MODERATE	1	SNV	1	1	GTG	112177575	1
23545	ET-2	Tmem179	0	.	GRCm38	chr12	112501787	112501787	+	Missense_Mutation	SNP	T	T	C	rs51502754	NA	T	T	c.658A>G	p.Thr220Ala	p.T220A	ENSMUST00000066791	62	0	62	55	55	0	Tmem179,missense_variant,p.Thr220Ala,ENSMUST00000066791,NM_178915.3;Tmem179,missense_variant,p.Thr87Ala,ENSMUST00000222836,;A530016L24Rik,downstream_gene_variant,,ENSMUST00000057465,NM_177039.4;A530016L24Rik,downstream_gene_variant,,ENSMUST00000223266,;	C	ENSMUSG00000054013	ENSMUST00000066791	Transcript	missense_variant	782/2380	658/702	220/233	T/A	Acc/Gcc	rs51502754	1	-1	Tmem179	MGI		protein_coding	YES	CCDS36570.1	ENSMUSP00000068004	Q8BHH9		UPI000000BA02	NM_178915.3	tolerated(0.59)		PANTHER:PTHR31872,PANTHER:PTHR31872:SF5	MODERATE	1	SNV	1	NA	GTA	112501787	1
23546	ET-2	Tmem179	0	.	GRCm38	chr12	112503280	112503280	+	Missense_Mutation	SNP	C	C	T	rs13481657	NA	C	C	c.484G>A	p.Asp162Asn	p.D162N	ENSMUST00000066791	18	0	18	13	13	0	Tmem179,missense_variant,p.Asp162Asn,ENSMUST00000066791,NM_178915.3;Tmem179,missense_variant,p.Asp29Asn,ENSMUST00000222836,;A530016L24Rik,downstream_gene_variant,,ENSMUST00000057465,NM_177039.4;A530016L24Rik,downstream_gene_variant,,ENSMUST00000223266,;,regulatory_region_variant,,ENSMUSR00000540713,;	T	ENSMUSG00000054013	ENSMUST00000066791	Transcript	missense_variant	608/2380	484/702	162/233	D/N	Gac/Aac	rs13481657	1	-1	Tmem179	MGI		protein_coding	YES	CCDS36570.1	ENSMUSP00000068004	Q8BHH9		UPI000000BA02	NM_178915.3	tolerated(0.09)		PANTHER:PTHR31872,PANTHER:PTHR31872:SF5	MODERATE	1	SNV	1	NA	TCG	112503280	1
23547	ET-2	Inf2	0	.	GRCm38	chr12	112611770	112611770	+	Missense_Mutation	SNP	G	G	A	rs13469487	NA	G	G	c.3494G>A	p.Arg1165Gln	p.R1165Q	ENSMUST00000101029	47	0	47	65	65	0	Inf2,missense_variant,p.Arg1165Gln,ENSMUST00000101029,NM_198411.2;Inf2,missense_variant,p.Arg623Gln,ENSMUST00000222275,;	A	ENSMUSG00000037679	ENSMUST00000101029	Transcript	missense_variant	3615/4001	3494/3816	1165/1271	R/Q	cGa/cAa	rs13469487	1	1	Inf2	MGI		protein_coding	YES	CCDS36571.1	ENSMUSP00000098591		E9QLA5	UPI0000DE2389	NM_198411.2	tolerated_low_confidence(0.91)		PANTHER:PTHR46345,MobiDB_lite:mobidb-lite,MobiDB_lite:mobidb-lite	MODERATE	1	SNV	1	1	CGA	112611770	1
23548	ET-2	Siva1	0	.	GRCm38	chr12	112646895	112646895	+	Missense_Mutation	SNP	G	G	T	rs29145888	NA	G	G	c.176G>T	p.Ser59Ile	p.S59I	ENSMUST00000021728	33	1	32	41	41	0	Siva1,missense_variant,p.Ser59Ile,ENSMUST00000021728,NM_013929.2;Siva1,intron_variant,,ENSMUST00000109755,NM_001161737.1;Siva1,non_coding_transcript_exon_variant,,ENSMUST00000222353,;Siva1,upstream_gene_variant,,ENSMUST00000222368,;Siva1,upstream_gene_variant,,ENSMUST00000222729,;,regulatory_region_variant,,ENSMUSR00000540740,;	T	ENSMUSG00000064326	ENSMUST00000021728	Transcript	missense_variant	464/924	176/528	59/175	S/I	aGc/aTc	rs29145888	1	1	Siva1	MGI		protein_coding	YES	CCDS26193.1	ENSMUSP00000021728	O54926		UPI0000021B86	NM_013929.2	tolerated(0.13)		Pfam:PF05458,PIRSF:PIRSF038096,PANTHER:PTHR14365	MODERATE	1	SNV	1	1	AGC	112646895	0.969697
23549	ET-2	Zbtb42	0	.	GRCm38	chr12	112679667	112679667	+	Missense_Mutation	SNP	A	A	G	rs245115353	NA	A	A	c.275A>G	p.Asn92Ser	p.N92S	ENSMUST00000169593	53	0	53	50	50	0	Zbtb42,missense_variant,p.Asn92Ser,ENSMUST00000169593,NM_001100460.1;Zbtb42,missense_variant,p.Asn10Ser,ENSMUST00000174780,;Zbtb42,missense_variant,p.Asn10Ser,ENSMUST00000173942,;Akt1,upstream_gene_variant,,ENSMUST00000144550,;,regulatory_region_variant,,ENSMUSR00000067092,;	G	ENSMUSG00000037638	ENSMUST00000169593	Transcript	missense_variant	398/3478	275/1263	92/420	N/S	aAc/aGc	rs245115353	1	1	Zbtb42	MGI		protein_coding	YES	CCDS49190.1	ENSMUSP00000133152	Q811H0		UPI00004729A8	NM_001100460.1	tolerated(1)		PROSITE_profiles:PS50097,CDD:cd18956,PANTHER:PTHR24394,PANTHER:PTHR24394:SF20,Pfam:PF00651,Gene3D:3.30.710.10,SMART:SM00225,Superfamily:SSF54695	MODERATE	1	SNV	2	NA	AAC	112679667	1
23550	ET-2	Zbtb42	0	.	GRCm38	chr12	112680152	112680152	+	Missense_Mutation	SNP	G	G	A	rs29200967	NA	G	G	c.760G>A	p.Gly254Ser	p.G254S	ENSMUST00000169593	65	0	65	51	51	0	Zbtb42,missense_variant,p.Gly254Ser,ENSMUST00000169593,NM_001100460.1;Zbtb42,3_prime_UTR_variant,,ENSMUST00000174780,;Zbtb42,downstream_gene_variant,,ENSMUST00000173942,;	A	ENSMUSG00000037638	ENSMUST00000169593	Transcript	missense_variant	883/3478	760/1263	254/420	G/S	Ggc/Agc	rs29200967	1	1	Zbtb42	MGI		protein_coding	YES	CCDS49190.1	ENSMUSP00000133152	Q811H0		UPI00004729A8	NM_001100460.1	tolerated(0.78)		PANTHER:PTHR24394,PANTHER:PTHR24394:SF20	MODERATE	1	SNV	2	NA	GGG	112680152	1
23551	ET-2	Zbtb42	0	.	GRCm38	chr12	112680380	112680380	+	Missense_Mutation	SNP	T	T	A	rs29165655	NA	T	T	c.988T>A	p.Ser330Thr	p.S330T	ENSMUST00000169593	76	1	75	54	54	0	Zbtb42,missense_variant,p.Ser330Thr,ENSMUST00000169593,NM_001100460.1;Zbtb42,3_prime_UTR_variant,,ENSMUST00000174780,;Zbtb42,downstream_gene_variant,,ENSMUST00000173942,;	A	ENSMUSG00000037638	ENSMUST00000169593	Transcript	missense_variant	1111/3478	988/1263	330/420	S/T	Tcc/Acc	rs29165655	1	1	Zbtb42	MGI		protein_coding	YES	CCDS49190.1	ENSMUSP00000133152	Q811H0		UPI00004729A8	NM_001100460.1	tolerated(0.57)		PANTHER:PTHR24394,PANTHER:PTHR24394:SF20,Gene3D:3.30.160.60	MODERATE	1	SNV	2	NA	GTC	112680380	0.986842
23552	ET-2	Cep170b	0	.	GRCm38	chr12	112736230	112736230	+	Missense_Mutation	SNP	T	T	C	rs29149217	NA	T	T	c.1126T>C	p.Ser376Pro	p.S376P	ENSMUST00000101018	47	0	47	57	57	0	Cep170b,missense_variant,p.Ser376Pro,ENSMUST00000101018,NM_001024602.3;Cep170b,missense_variant,p.Ser376Pro,ENSMUST00000222711,;Cep170b,missense_variant,p.Ser376Pro,ENSMUST00000179041,;Cep170b,missense_variant,p.Ser376Pro,ENSMUST00000220627,;Cep170b,intron_variant,,ENSMUST00000092279,;Mir6940,downstream_gene_variant,,ENSMUST00000183447,;Cep170b,downstream_gene_variant,,ENSMUST00000221570,;Cep170b,upstream_gene_variant,,ENSMUST00000222532,;Cep170b,upstream_gene_variant,,ENSMUST00000223104,;	C	ENSMUSG00000072825	ENSMUST00000101018	Transcript	missense_variant	1362/6641	1126/4725	376/1574	S/P	Tca/Cca	rs29149217	1	1	Cep170b	MGI		protein_coding	YES	CCDS56867.1	ENSMUSP00000098580	Q80U49		UPI0000511B85	NM_001024602.3	tolerated(1)		PANTHER:PTHR15715,PANTHER:PTHR15715:SF18,MobiDB_lite:mobidb-lite,MobiDB_lite:mobidb-lite,Low_complexity_(Seg):seg	MODERATE	1	SNV	1	NA	CTC	112736230	1
23553	ET-2	Cep170b	0	.	GRCm38	chr12	112737859	112737859	+	Missense_Mutation	SNP	A	A	T	rs29218335	NA	A	A	c.2050A>T	p.Thr684Ser	p.T684S	ENSMUST00000101018	58	0	58	48	48	0	Cep170b,missense_variant,p.Thr684Ser,ENSMUST00000101018,NM_001024602.3;Cep170b,missense_variant,p.Thr684Ser,ENSMUST00000222711,;Cep170b,missense_variant,p.Thr684Ser,ENSMUST00000179041,;Cep170b,missense_variant,p.Thr684Ser,ENSMUST00000220627,;Cep170b,intron_variant,,ENSMUST00000092279,;Mir6940,downstream_gene_variant,,ENSMUST00000183447,;Cep170b,non_coding_transcript_exon_variant,,ENSMUST00000223104,;Cep170b,upstream_gene_variant,,ENSMUST00000222532,;,regulatory_region_variant,,ENSMUSR00000540772,;	T	ENSMUSG00000072825	ENSMUST00000101018	Transcript	missense_variant	2286/6641	2050/4725	684/1574	T/S	Acc/Tcc	rs29218335	1	1	Cep170b	MGI		protein_coding	YES	CCDS56867.1	ENSMUSP00000098580	Q80U49		UPI0000511B85	NM_001024602.3	tolerated(0.75)		PANTHER:PTHR15715,PANTHER:PTHR15715:SF18,MobiDB_lite:mobidb-lite,Low_complexity_(Seg):seg	MODERATE	1	SNV	1	NA	AAC	112737859	1
23554	ET-2	Pld4	0	.	GRCm38	chr12	112765081	112765081	+	Missense_Mutation	SNP	A	A	G	rs13460112	NA	A	A	c.667A>G	p.Ile223Val	p.I223V	ENSMUST00000063888	55	0	55	35	35	0	Pld4,missense_variant,p.Ile223Val,ENSMUST00000063888,NM_178911.4;Pld4,non_coding_transcript_exon_variant,,ENSMUST00000221115,;Pld4,downstream_gene_variant,,ENSMUST00000220826,;Pld4,upstream_gene_variant,,ENSMUST00000221811,;Pld4,upstream_gene_variant,,ENSMUST00000222886,;	G	ENSMUSG00000052160	ENSMUST00000063888	Transcript	missense_variant	769/1982	667/1512	223/503	I/V	Atc/Gtc	rs13460112	1	1	Pld4	MGI		protein_coding	YES	CCDS26195.1	ENSMUSP00000067002	Q8BG07		UPI00000EBA7C	NM_178911.4	tolerated(0.73)		PROSITE_profiles:PS50035,PANTHER:PTHR10185:SF8,PANTHER:PTHR10185,Gene3D:3.30.870.10,Pfam:PF00614,SMART:SM00155,Superfamily:SSF56024	MODERATE	1	SNV	1	1	CAT	112765081	1
23555	ET-2	Ahnak2	0	.	GRCm38	chr12	112774126	112774126	+	Missense_Mutation	SNP	C	C	G	rs29175276	NA	C	C	c.3511G>C	p.Ala1171Pro	p.A1171P	ENSMUST00000128258	32	0	32	37	37	0	Ahnak2,missense_variant,p.Ala1171Pro,ENSMUST00000128258,;Ahnak2,missense_variant,p.Ala365Pro,ENSMUST00000101010,;Ahnak2,downstream_gene_variant,,ENSMUST00000137195,;	G	ENSMUSG00000072812	ENSMUST00000128258	Transcript	missense_variant	3511/5443	3511/4731	1171/1576	A/P	Gca/Cca	rs29175276	1	-1	Ahnak2	MGI		protein_coding			ENSMUSP00000122404		F7DBB3	UPI0001889D58		tolerated(1)		PANTHER:PTHR23348,PANTHER:PTHR23348:SF37,Low_complexity_(Seg):seg	MODERATE	1	SNV	NA	NA	GCC	112774126	1
23556	ET-2	Ahnak2	0	.	GRCm38	chr12	112774239	112774239	+	Missense_Mutation	SNP	T	T	C	rs230294417	NA	T	T	c.3398A>G	p.Gln1133Arg	p.Q1133R	ENSMUST00000128258	50	0	50	45	45	0	Ahnak2,missense_variant,p.Gln1133Arg,ENSMUST00000128258,;Ahnak2,missense_variant,p.Gln327Arg,ENSMUST00000101010,;Ahnak2,downstream_gene_variant,,ENSMUST00000137195,;	C	ENSMUSG00000072812	ENSMUST00000128258	Transcript	missense_variant	3398/5443	3398/4731	1133/1576	Q/R	cAg/cGg	rs230294417	1	-1	Ahnak2	MGI		protein_coding			ENSMUSP00000122404		F7DBB3	UPI0001889D58		tolerated(0.53)		PANTHER:PTHR23348,PANTHER:PTHR23348:SF37	MODERATE	1	SNV	NA	NA	CTG	112774239	1
23557	ET-2	Ahnak2	0	.	GRCm38	chr12	112774323	112774323	+	Missense_Mutation	SNP	T	T	C	rs387552622	NA	T	T	c.3314A>G	p.Glu1105Gly	p.E1105G	ENSMUST00000128258	42	0	42	42	42	0	Ahnak2,missense_variant,p.Glu1105Gly,ENSMUST00000128258,;Ahnak2,missense_variant,p.Glu299Gly,ENSMUST00000101010,;Ahnak2,downstream_gene_variant,,ENSMUST00000137195,;	C	ENSMUSG00000072812	ENSMUST00000128258	Transcript	missense_variant	3314/5443	3314/4731	1105/1576	E/G	gAg/gGg	rs387552622	1	-1	Ahnak2	MGI		protein_coding			ENSMUSP00000122404		F7DBB3	UPI0001889D58		tolerated(0.13)		PANTHER:PTHR23348,PANTHER:PTHR23348:SF37,MobiDB_lite:mobidb-lite	MODERATE	1	SNV	NA	NA	CTC	112774323	1
23558	ET-2	Ahnak2	0	.	GRCm38	chr12	112774563	112774563	+	Missense_Mutation	SNP	T	T	G	rs261719131	NA	T	T	c.3074A>C	p.Gln1025Pro	p.Q1025P	ENSMUST00000128258	41	0	41	40	40	0	Ahnak2,missense_variant,p.Gln1025Pro,ENSMUST00000128258,;Ahnak2,missense_variant,p.Gln219Pro,ENSMUST00000101010,;Ahnak2,downstream_gene_variant,,ENSMUST00000137195,;	G	ENSMUSG00000072812	ENSMUST00000128258	Transcript	missense_variant	3074/5443	3074/4731	1025/1576	Q/P	cAg/cCg	rs261719131	1	-1	Ahnak2	MGI		protein_coding			ENSMUSP00000122404		F7DBB3	UPI0001889D58		tolerated(0.32)		PANTHER:PTHR23348,PANTHER:PTHR23348:SF37	MODERATE	1	SNV	NA	NA	CTG	112774563	1
23559	ET-2	Ahnak2	0	.	GRCm38	chr12	112774876	112774876	+	Missense_Mutation	SNP	G	G	A	rs49079512	NA	G	G	c.2761C>T	p.Leu921Phe	p.L921F	ENSMUST00000128258	41	0	41	32	32	0	Ahnak2,missense_variant,p.Leu921Phe,ENSMUST00000128258,;Ahnak2,missense_variant,p.Leu115Phe,ENSMUST00000101010,;Ahnak2,downstream_gene_variant,,ENSMUST00000137195,;	A	ENSMUSG00000072812	ENSMUST00000128258	Transcript	missense_variant	2761/5443	2761/4731	921/1576	L/F	Ctt/Ttt	rs49079512	1	-1	Ahnak2	MGI		protein_coding			ENSMUSP00000122404		F7DBB3	UPI0001889D58		tolerated(0.1)		PANTHER:PTHR23348,PANTHER:PTHR23348:SF37,MobiDB_lite:mobidb-lite	MODERATE	1	SNV	NA	NA	AGC	112774876	1
23560	ET-2	Ahnak2	0	.	GRCm38	chr12	112775143	112775143	+	Missense_Mutation	SNP	C	C	T	rs386938370	NA	C	C	c.2494G>A	p.Val832Met	p.V832M	ENSMUST00000128258	38	0	38	35	35	0	Ahnak2,missense_variant,p.Val832Met,ENSMUST00000128258,;Ahnak2,missense_variant,p.Val26Met,ENSMUST00000101010,;Ahnak2,downstream_gene_variant,,ENSMUST00000137195,;	T	ENSMUSG00000072812	ENSMUST00000128258	Transcript	missense_variant	2494/5443	2494/4731	832/1576	V/M	Gtg/Atg	rs386938370	1	-1	Ahnak2	MGI		protein_coding			ENSMUSP00000122404		F7DBB3	UPI0001889D58		deleterious(0.01)		PANTHER:PTHR23348,PANTHER:PTHR23348:SF37,MobiDB_lite:mobidb-lite	MODERATE	1	SNV	NA	NA	ACG	112775143	1
23561	ET-2	Ahnak2	0	.	GRCm38	chr12	112775150	112775150	+	Missense_Mutation	SNP	T	T	G	rs245044792	NA	T	T	c.2487A>C	p.Glu829Asp	p.E829D	ENSMUST00000128258	41	0	41	40	40	0	Ahnak2,missense_variant,p.Glu829Asp,ENSMUST00000128258,;Ahnak2,missense_variant,p.Glu23Asp,ENSMUST00000101010,;Ahnak2,downstream_gene_variant,,ENSMUST00000137195,;	G	ENSMUSG00000072812	ENSMUST00000128258	Transcript	missense_variant	2487/5443	2487/4731	829/1576	E/D	gaA/gaC	rs245044792	1	-1	Ahnak2	MGI		protein_coding			ENSMUSP00000122404		F7DBB3	UPI0001889D58		tolerated(0.28)		PANTHER:PTHR23348,PANTHER:PTHR23348:SF37,MobiDB_lite:mobidb-lite	MODERATE	1	SNV	NA	NA	TTT	112775150	1
23562	ET-2	Ahnak2	0	.	GRCm38	chr12	112775419	112775419	+	Missense_Mutation	SNP	A	A	C	rs236076282	NA	A	A	c.2218T>G	p.Cys740Gly	p.C740G	ENSMUST00000128258	39	1	38	37	37	0	Ahnak2,missense_variant,p.Cys740Gly,ENSMUST00000128258,;Ahnak2,upstream_gene_variant,,ENSMUST00000101010,;Ahnak2,downstream_gene_variant,,ENSMUST00000137195,;	C	ENSMUSG00000072812	ENSMUST00000128258	Transcript	missense_variant	2218/5443	2218/4731	740/1576	C/G	Tgt/Ggt	rs236076282	1	-1	Ahnak2	MGI		protein_coding			ENSMUSP00000122404		F7DBB3	UPI0001889D58		tolerated(0.44)		PANTHER:PTHR23348,PANTHER:PTHR23348,PANTHER:PTHR23348:SF37,PANTHER:PTHR23348:SF37,Low_complexity_(Seg):seg	MODERATE	1	SNV	NA	NA	CAA	112775419	0.974359
23563	ET-2	Ahnak2	0	.	GRCm38	chr12	112784578	112784578	+	Missense_Mutation	SNP	C	C	T	novel	NA	C	C	c.1648G>A	p.Ala550Thr	p.A550T	ENSMUST00000124526	3	0	3	9	9	0	Ahnak2,missense_variant,p.Ala550Thr,ENSMUST00000124526,;Ahnak2,upstream_gene_variant,,ENSMUST00000137195,;	T	ENSMUSG00000072812	ENSMUST00000124526	Transcript	missense_variant	1779/5347	1648/5216	550/1738	A/T	Gcc/Acc		1	-1	Ahnak2	MGI		protein_coding	YES		ENSMUSP00000114522		E9PYB0	UPI0003F48637		tolerated(0.26)		PANTHER:PTHR23348,PANTHER:PTHR23348:SF37	MODERATE	1	SNV	1	NA	GCG	112784578	1
23564	ET-2	Ahnak2	0	.	GRCm38	chr12	112785105	112785105	+	Missense_Mutation	SNP	G	G	T	rs33459351	NA	G	G	c.1121C>A	p.Thr374Lys	p.T374K	ENSMUST00000124526	19	0	19	21	21	0	Ahnak2,missense_variant,p.Thr374Lys,ENSMUST00000124526,;Ahnak2,upstream_gene_variant,,ENSMUST00000137195,;	T	ENSMUSG00000072812	ENSMUST00000124526	Transcript	missense_variant	1252/5347	1121/5216	374/1738	T/K	aCa/aAa	rs33459351	1	-1	Ahnak2	MGI		protein_coding	YES		ENSMUSP00000114522		E9PYB0	UPI0003F48637		tolerated(0.9)		PANTHER:PTHR23348,PANTHER:PTHR23348:SF37,MobiDB_lite:mobidb-lite,MobiDB_lite:mobidb-lite	MODERATE	1	SNV	1	NA	TGT	112785105	1
23565	ET-2	Ahnak2	0	.	GRCm38	chr12	112785122	112785123	+	Missense_Mutation	DNP	CC	CC	TT	novel	NA	CC	CC	c.1103_1104delinsAA	p.Arg368Lys	p.R368K	ENSMUST00000124526	20	0	20	26	26	0	Ahnak2,missense_variant,p.Arg368Lys,ENSMUST00000124526,;Ahnak2,upstream_gene_variant,,ENSMUST00000137195,;	TT	ENSMUSG00000072812	ENSMUST00000124526	Transcript	missense_variant	1234-1235/5347	1103-1104/5216	368/1738	R/K	aGG/aAA		1	-1	Ahnak2	MGI		protein_coding	YES		ENSMUSP00000114522		E9PYB0	UPI0003F48637		tolerated(0.73)		PANTHER:PTHR23348,PANTHER:PTHR23348:SF37,MobiDB_lite:mobidb-lite,MobiDB_lite:mobidb-lite	MODERATE	1	substitution	1	NA	TCCT	112785122	1
23566	ET-2	Ahnak2	0	.	GRCm38	chr12	112785216	112785216	+	Missense_Mutation	SNP	G	G	T	rs387676389	NA	G	G	c.1010C>A	p.Pro337His	p.P337H	ENSMUST00000124526	21	0	21	29	29	0	Ahnak2,missense_variant,p.Pro337His,ENSMUST00000124526,;Ahnak2,upstream_gene_variant,,ENSMUST00000137195,;	T	ENSMUSG00000072812	ENSMUST00000124526	Transcript	missense_variant	1141/5347	1010/5216	337/1738	P/H	cCc/cAc	rs387676389	1	-1	Ahnak2	MGI		protein_coding	YES		ENSMUSP00000114522		E9PYB0	UPI0003F48637		deleterious(0.01)		PANTHER:PTHR23348,PANTHER:PTHR23348:SF37,MobiDB_lite:mobidb-lite,MobiDB_lite:mobidb-lite	MODERATE	1	SNV	1	NA	GGG	112785216	1
23567	ET-2	Ahnak2	0	.	GRCm38	chr12	112785310	112785310	+	Missense_Mutation	SNP	C	C	T	rs29212113	NA	C	C	c.916G>A	p.Gly306Arg	p.G306R	ENSMUST00000124526	34	0	34	31	31	0	Ahnak2,missense_variant,p.Gly306Arg,ENSMUST00000124526,;Ahnak2,upstream_gene_variant,,ENSMUST00000137195,;	T	ENSMUSG00000072812	ENSMUST00000124526	Transcript	missense_variant	1047/5347	916/5216	306/1738	G/R	Ggg/Agg	rs29212113	1	-1	Ahnak2	MGI		protein_coding	YES		ENSMUSP00000114522		E9PYB0	UPI0003F48637		deleterious(0.03)		PANTHER:PTHR23348,PANTHER:PTHR23348:SF37,MobiDB_lite:mobidb-lite,MobiDB_lite:mobidb-lite,Low_complexity_(Seg):seg	MODERATE	1	SNV	1	NA	CCT	112785310	1
23571	ET-2	Jag2	0	.	GRCm38	chr12	112908966	112908966	+	Missense_Mutation	SNP	G	G	A	rs29487306	NA	G	G	c.3667C>T	p.Arg1223Cys	p.R1223C	ENSMUST00000075827	45	0	45	43	43	0	Jag2,missense_variant,p.Arg1223Cys,ENSMUST00000075827,NM_010588.2;Jag2,downstream_gene_variant,,ENSMUST00000223140,;Jag2,downstream_gene_variant,,ENSMUST00000221454,;Jag2,downstream_gene_variant,,ENSMUST00000220855,;Jag2,downstream_gene_variant,,ENSMUST00000223304,;	A	ENSMUSG00000002799	ENSMUST00000075827	Transcript	missense_variant	3959/5106	3667/3744	1223/1247	R/C	Cgc/Tgc	rs29487306	1	-1	Jag2	MGI		protein_coding	YES	CCDS26200.1	ENSMUSP00000075224	Q9QYE5		UPI0000192BC0	NM_010588.2	tolerated(0.12)		MobiDB_lite:mobidb-lite	MODERATE	1	SNV	1	1	CGG	112908966	1
23572	ET-2	Jag2	0	.	GRCm38	chr12	112909257	112909257	+	Missense_Mutation	SNP	C	C	T	rs46519777	NA	C	C	c.3376G>A	p.Ala1126Thr	p.A1126T	ENSMUST00000075827	41	0	41	42	42	0	Jag2,missense_variant,p.Ala1126Thr,ENSMUST00000075827,NM_010588.2;Jag2,downstream_gene_variant,,ENSMUST00000223140,;Jag2,downstream_gene_variant,,ENSMUST00000221454,;Jag2,downstream_gene_variant,,ENSMUST00000220855,;Jag2,downstream_gene_variant,,ENSMUST00000223304,;	T	ENSMUSG00000002799	ENSMUST00000075827	Transcript	missense_variant	3668/5106	3376/3744	1126/1247	A/T	Gcc/Acc	rs46519777	1	-1	Jag2	MGI		protein_coding	YES	CCDS26200.1	ENSMUSP00000075224	Q9QYE5		UPI0000192BC0	NM_010588.2	tolerated(1)		PANTHER:PTHR24049,PANTHER:PTHR24049:SF18,MobiDB_lite:mobidb-lite	MODERATE	1	SNV	1	1	GCG	112909257	1
23573	ET-2	Jag2	0	.	GRCm38	chr12	112910446	112910446	+	Missense_Mutation	SNP	C	C	T	rs387734541	NA	C	C	c.3088G>A	p.Val1030Met	p.V1030M	ENSMUST00000075827	49	0	49	58	58	0	Jag2,missense_variant,p.Val1030Met,ENSMUST00000075827,NM_010588.2;Jag2,downstream_gene_variant,,ENSMUST00000223140,;Jag2,downstream_gene_variant,,ENSMUST00000221454,;Jag2,downstream_gene_variant,,ENSMUST00000220855,;Jag2,downstream_gene_variant,,ENSMUST00000221647,;Jag2,downstream_gene_variant,,ENSMUST00000221696,;Jag2,upstream_gene_variant,,ENSMUST00000223304,;,regulatory_region_variant,,ENSMUSR00000540820,;,regulatory_region_variant,,ENSMUSR00000540821,;	T	ENSMUSG00000002799	ENSMUST00000075827	Transcript	missense_variant,splice_region_variant	3380/5106	3088/3744	1030/1247	V/M	Gtg/Atg	rs387734541	1	-1	Jag2	MGI		protein_coding	YES	CCDS26200.1	ENSMUSP00000075224	Q9QYE5		UPI0000192BC0	NM_010588.2	tolerated(0.25)		Prints:PR02059,PANTHER:PTHR24049,PANTHER:PTHR24049:SF18,Low_complexity_(Seg):seg	MODERATE	1	SNV	1	1	ACA	112910446	1
23574	ET-2	Jag2	0	.	GRCm38	chr12	112916354	112916354	+	Missense_Mutation	SNP	T	T	C	rs29201643	NA	T	T	c.1133A>G	p.Asn378Ser	p.N378S	ENSMUST00000075827	62	0	62	55	55	0	Jag2,missense_variant,p.Asn378Ser,ENSMUST00000075827,NM_010588.2;Jag2,upstream_gene_variant,,ENSMUST00000223140,;Mir6941,downstream_gene_variant,,ENSMUST00000184711,;Jag2,non_coding_transcript_exon_variant,,ENSMUST00000220771,;Jag2,upstream_gene_variant,,ENSMUST00000221454,;Jag2,non_coding_transcript_exon_variant,,ENSMUST00000221647,;Jag2,non_coding_transcript_exon_variant,,ENSMUST00000221320,;Jag2,upstream_gene_variant,,ENSMUST00000220855,;Jag2,upstream_gene_variant,,ENSMUST00000221696,;,regulatory_region_variant,,ENSMUSR00000540824,;	C	ENSMUSG00000002799	ENSMUST00000075827	Transcript	missense_variant	1425/5106	1133/3744	378/1247	N/S	aAc/aGc	rs29201643	1	-1	Jag2	MGI		protein_coding	YES	CCDS26200.1	ENSMUSP00000075224	Q9QYE5		UPI0000192BC0	NM_010588.2	tolerated(1)		Gene3D:2.10.25.10,Pfam:PF00008,PROSITE_patterns:PS00022,PROSITE_patterns:PS01186,PROSITE_profiles:PS50026,PANTHER:PTHR24049,PANTHER:PTHR24049:SF18,SMART:SM00179,SMART:SM00181,Superfamily:SSF57196,CDD:cd00054	MODERATE	1	SNV	1	1	GTT	112916354	1
23575	ET-2	Brf1	0	.	GRCm38	chr12	112961242	112961242	+	Missense_Mutation	SNP	T	T	C	rs48307646	NA	T	T	c.1861A>G	p.Ile621Val	p.I621V	ENSMUST00000011302	59	0	59	54	54	0	Brf1,missense_variant,p.Ile621Val,ENSMUST00000011302,NM_028193.3;Brf1,non_coding_transcript_exon_variant,,ENSMUST00000221754,;Brf1,downstream_gene_variant,,ENSMUST00000221537,;	C	ENSMUSG00000011158	ENSMUST00000011302	Transcript	missense_variant	2209/2615	1861/2031	621/676	I/V	Atc/Gtc	rs48307646	1	-1	Brf1	MGI		protein_coding	YES	CCDS49195.1	ENSMUSP00000011302		G3X8S2	UPI0000192998	NM_028193.3	tolerated(0.7)			MODERATE	1	SNV	5	NA	ATT	112961242	1
23576	ET-2	Pacs2	0	.	GRCm38	chr12	113069356	113069356	+	Missense_Mutation	SNP	G	G	T	rs46414383	NA	G	G	c.2152G>T	p.Ala718Ser	p.A718S	ENSMUST00000084891	69	0	69	40	40	0	Pacs2,missense_variant,p.Ala718Ser,ENSMUST00000084891,NM_001081170.1;Pacs2,missense_variant,p.Ala720Ser,ENSMUST00000223502,NM_001291444.1;Pacs2,missense_variant,p.Ala688Ser,ENSMUST00000220541,NM_001291445.1;Pacs2,non_coding_transcript_exon_variant,,ENSMUST00000220715,;Pacs2,upstream_gene_variant,,ENSMUST00000221382,;Pacs2,downstream_gene_variant,,ENSMUST00000221475,;	T	ENSMUSG00000021143	ENSMUST00000084891	Transcript	missense_variant	2208/5480	2152/2679	718/892	A/S	Gcg/Tcg	rs46414383	1	1	Pacs2	MGI		protein_coding	YES	CCDS36573.1	ENSMUSP00000081953		E9Q7E9	UPI00001E78E2	NM_001081170.1	tolerated(0.36)		Pfam:PF10254,PANTHER:PTHR13280,PANTHER:PTHR13280:SF15,MobiDB_lite:mobidb-lite,MobiDB_lite:mobidb-lite,Low_complexity_(Seg):seg	MODERATE	1	SNV	5	1	GGC	113069356	1
23579	ET-2	Mta1	0	.	GRCm38	chr12	113130917	113130917	+	Missense_Mutation	SNP	G	G	A	rs29489614	NA	G	G	c.1109G>A	p.Ser370Asn	p.S370N	ENSMUST00000109727	52	0	52	39	39	0	Mta1,missense_variant,p.Ser370Asn,ENSMUST00000009099,NM_001364620.1,NM_001364621.1;Mta1,missense_variant,p.Ser370Asn,ENSMUST00000109723,;Mta1,missense_variant,p.Ser370Asn,ENSMUST00000109727,NM_001346696.1;Mta1,missense_variant,p.Ser353Asn,ENSMUST00000109726,NM_001364622.1,NM_054081.2,NM_001364623.1;Mta1,missense_variant,p.Ser353Asn,ENSMUST00000069690,;Mta1,non_coding_transcript_exon_variant,,ENSMUST00000130926,;Mta1,upstream_gene_variant,,ENSMUST00000134488,;Mta1,upstream_gene_variant,,ENSMUST00000156030,;	A	ENSMUSG00000021144	ENSMUST00000109727	Transcript	missense_variant	1249/2789	1109/2112	370/703	S/N	aGc/aAc	rs29489614	1	1	Mta1	MGI		protein_coding	YES	CCDS84004.1	ENSMUSP00000105349		E9PX23	UPI0000214B4A	NM_001346696.1	tolerated(1)		PANTHER:PTHR10865,PANTHER:PTHR10865:SF5	MODERATE	1	SNV	1	1	AGC	113130917	1
23645	ET-2	Vipr2	0	.	GRCm38	chr12	116144185	116144185	+	Missense_Mutation	SNP	G	G	C	rs48838258	NA	G	G	c.1189G>C	p.Ala397Pro	p.A397P	ENSMUST00000011315	60	0	60	57	57	0	Vipr2,missense_variant,p.Ala397Pro,ENSMUST00000011315,NM_009511.2;Vipr2,downstream_gene_variant,,ENSMUST00000176433,;Vipr2,downstream_gene_variant,,ENSMUST00000176078,;	C	ENSMUSG00000011171	ENSMUST00000011315	Transcript	missense_variant	1307/3383	1189/1314	397/437	A/P	Gct/Cct	rs48838258	1	1	Vipr2	MGI		protein_coding	YES	CCDS26210.1	ENSMUSP00000011315	P41588	Q546Q8	UPI00000009ED	NM_009511.2	tolerated(0.29)		Gene3D:1.20.1070.10,Prints:PR01155,PANTHER:PTHR45620,PANTHER:PTHR45620:SF22,Superfamily:SSF81321	MODERATE	1	SNV	1	1	AGC	116144185	1
23646	ET-2	Wdr60	0	.	GRCm38	chr12	116218785	116218785	+	Missense_Mutation	SNP	T	T	G	rs46341160	NA	T	T	c.2196A>C	p.Gln732His	p.Q732H	ENSMUST00000039349	50	0	50	43	42	1	Wdr60,missense_variant,p.Gln732His,ENSMUST00000039349,NM_146039.3;Wdr60,non_coding_transcript_exon_variant,,ENSMUST00000222764,;Wdr60,upstream_gene_variant,,ENSMUST00000221748,;Wdr60,upstream_gene_variant,,ENSMUST00000222539,;	G	ENSMUSG00000042050	ENSMUST00000039349	Transcript	missense_variant	2353/3721	2196/3000	732/999	Q/H	caA/caC	rs46341160	1	-1	Wdr60	MGI		protein_coding	YES	CCDS36575.1	ENSMUSP00000047334	Q8C761		UPI00000E9A5D	NM_146039.3	deleterious(0.04)		Gene3D:2.130.10.10,PANTHER:PTHR16022,Superfamily:SSF50978	MODERATE	1	SNV	1	1	CTT	116218785	1
23647	ET-2	Esyt2	0	.	GRCm38	chr12	116365658	116365658	+	Missense_Mutation	SNP	C	C	A	rs13466942	NA	C	C	c.1835C>A	p.Ser612Tyr	p.S612Y	ENSMUST00000100986	39	0	39	31	31	0	Esyt2,missense_variant,p.Ser612Tyr,ENSMUST00000100986,NM_028731.5;Esyt2,missense_variant,p.Ser612Tyr,ENSMUST00000220816,;Esyt2,non_coding_transcript_exon_variant,,ENSMUST00000223181,;Esyt2,3_prime_UTR_variant,,ENSMUST00000220720,;Esyt2,non_coding_transcript_exon_variant,,ENSMUST00000223150,;	A	ENSMUSG00000021171	ENSMUST00000100986	Transcript	missense_variant	1982/5560	1835/2538	612/845	S/Y	tCt/tAt	rs13466942	1	1	Esyt2	MGI		protein_coding	YES	CCDS26211.1	ENSMUSP00000098548	Q3TZZ7		UPI0000530312	NM_028731.5	deleterious(0.02)		PANTHER:PTHR45761,PANTHER:PTHR45761:SF2,MobiDB_lite:mobidb-lite	MODERATE	1	SNV	1	1	TCT	116365658	1
23648	ET-2	Esyt2	0	.	GRCm38	chr12	116365738	116365738	+	Missense_Mutation	SNP	G	G	C	rs13466941	NA	G	G	c.1915G>C	p.Ala639Pro	p.A639P	ENSMUST00000100986	39	0	39	34	33	1	Esyt2,missense_variant,p.Ala639Pro,ENSMUST00000100986,NM_028731.5;Esyt2,missense_variant,p.Ala639Pro,ENSMUST00000220816,;Esyt2,non_coding_transcript_exon_variant,,ENSMUST00000223181,;Esyt2,3_prime_UTR_variant,,ENSMUST00000220720,;Esyt2,non_coding_transcript_exon_variant,,ENSMUST00000223150,;	C	ENSMUSG00000021171	ENSMUST00000100986	Transcript	missense_variant	2062/5560	1915/2538	639/845	A/P	Gcc/Ccc	rs13466941	1	1	Esyt2	MGI		protein_coding	YES	CCDS26211.1	ENSMUSP00000098548	Q3TZZ7		UPI0000530312	NM_028731.5	tolerated(0.37)		PANTHER:PTHR45761,PANTHER:PTHR45761:SF2	MODERATE	1	SNV	1	1	TGC	116365738	1
23649	ET-2	Esyt2	0	.	GRCm38	chr12	116370022	116370022	+	Missense_Mutation	SNP	T	T	C	rs30869911	NA	T	T	c.2453T>C	p.Val818Ala	p.V818A	ENSMUST00000100986	42	0	42	26	26	0	Esyt2,missense_variant,p.Val818Ala,ENSMUST00000100986,NM_028731.5;Esyt2,missense_variant,p.Val818Ala,ENSMUST00000220816,;Esyt2,non_coding_transcript_exon_variant,,ENSMUST00000223181,;Esyt2,3_prime_UTR_variant,,ENSMUST00000220720,;Esyt2,non_coding_transcript_exon_variant,,ENSMUST00000223150,;	C	ENSMUSG00000021171	ENSMUST00000100986	Transcript	missense_variant	2600/5560	2453/2538	818/845	V/A	gTt/gCt	rs30869911	1	1	Esyt2	MGI		protein_coding	YES	CCDS26211.1	ENSMUSP00000098548	Q3TZZ7		UPI0000530312	NM_028731.5	tolerated(0.11)		Low_complexity_(Seg):seg,CDD:cd04030,PANTHER:PTHR45761,PANTHER:PTHR45761:SF2,Pfam:PF00168,Gene3D:2.60.40.150,SMART:SM00239,Superfamily:SSF49562	MODERATE	1	SNV	1	1	GTT	116370022	1
23650	ET-2	Ptprn2	0	.	GRCm38	chr12	116876042	116876042	+	Missense_Mutation	SNP	C	C	A	rs387467484	NA	C	C	c.1184C>A	p.Pro395His	p.P395H	ENSMUST00000070733	33	0	33	51	51	0	Ptprn2,missense_variant,p.Pro395His,ENSMUST00000070733,NM_011215.2;Ptprn2,non_coding_transcript_exon_variant,,ENSMUST00000189009,;Ptprn2,missense_variant,p.Pro395His,ENSMUST00000190247,;	A	ENSMUSG00000056553	ENSMUST00000070733	Transcript	missense_variant	1216/3201	1184/3006	395/1001	P/H	cCt/cAt	rs387467484	1	1	Ptprn2	MGI		protein_coding	YES	CCDS36576.1	ENSMUSP00000064046	P80560		UPI00006CA368	NM_011215.2	tolerated(0.1)		Low_complexity_(Seg):seg,PANTHER:PTHR46106,PANTHER:PTHR46106:SF5	MODERATE	1	SNV	1	1	CCT	116876042	1
23651	ET-2	Ptprn2	0	.	GRCm38	chr12	117184605	117184605	+	Missense_Mutation	SNP	A	A	G	rs31003454	NA	A	A	c.1984A>G	p.Ile662Val	p.I662V	ENSMUST00000070733	70	0	70	62	62	0	Ptprn2,missense_variant,p.Ile662Val,ENSMUST00000070733,NM_011215.2;Ptprn2,missense_variant,p.Ile662Val,ENSMUST00000190247,;	G	ENSMUSG00000056553	ENSMUST00000070733	Transcript	missense_variant	2016/3201	1984/3006	662/1001	I/V	Att/Gtt	rs31003454	1	1	Ptprn2	MGI		protein_coding	YES	CCDS36576.1	ENSMUSP00000064046	P80560		UPI00006CA368	NM_011215.2	tolerated(1)		PANTHER:PTHR46106,PANTHER:PTHR46106:SF5	MODERATE	1	SNV	1	1	TAT	117184605	1
23652	ET-2	Cage1	0	.	GRCm38	chr13	38025749	38025749	+	Missense_Mutation	SNP	C	C	T	rs30030730	NA	C	C	c.251G>A	p.Arg84Lys	p.R84K	ENSMUST00000110233	19	12	7	28	28	0	Cage1,missense_variant,p.Arg84Lys,ENSMUST00000110233,;Cage1,missense_variant,p.Arg84Lys,ENSMUST00000074969,NM_027724.2;Cage1,missense_variant,p.Arg84Lys,ENSMUST00000131066,;Cage1,5_prime_UTR_variant,,ENSMUST00000089840,;	T	ENSMUSG00000044566	ENSMUST00000110233	Transcript	missense_variant	539/2875	251/2550	84/849	R/K	aGg/aAg	rs30030730	1	-1	Cage1	MGI		protein_coding	YES	CCDS26460.1	ENSMUSP00000105862	Q5IR70		UPI00004731F1		tolerated(0.18)		Pfam:PF15066,PANTHER:PTHR36864	MODERATE	1	SNV	5	NA	CCT	38025749	0.368421
23653	ET-2	Riok1	0	.	GRCm38	chr13	38060081	38060081	+	Missense_Mutation	SNP	A	A	G	rs36982157	NA	A	A	c.1582A>G	p.Ile528Val	p.I528V	ENSMUST00000021866	24	12	12	31	31	0	Riok1,missense_variant,p.Ile528Val,ENSMUST00000021866,NM_024242.3;Riok1,3_prime_UTR_variant,,ENSMUST00000223656,;Riok1,non_coding_transcript_exon_variant,,ENSMUST00000225174,;Riok1,non_coding_transcript_exon_variant,,ENSMUST00000224962,;Riok1,non_coding_transcript_exon_variant,,ENSMUST00000226056,;	G	ENSMUSG00000021428	ENSMUST00000021866	Transcript	missense_variant	2048/2738	1582/1704	528/567	I/V	Att/Gtt	rs36982157	1	1	Riok1	MGI		protein_coding	YES	CCDS26461.1	ENSMUSP00000021866	Q922Q2		UPI0000027025	NM_024242.3	tolerated(1)		PANTHER:PTHR45723:SF2,PANTHER:PTHR45723,PIRSF:PIRSF038147,MobiDB_lite:mobidb-lite,MobiDB_lite:mobidb-lite	MODERATE	1	SNV	1	NA	CAT	38060081	0.5
23654	ET-2	Dsp	0	.	GRCm38	chr13	38191736	38191736	+	Missense_Mutation	SNP	A	A	G	rs29528874	NA	A	A	c.3496A>G	p.Ser1166Gly	p.S1166G	ENSMUST00000124830	28	16	12	22	22	0	Dsp,missense_variant,p.Ser1166Gly,ENSMUST00000124830,NM_023842.2;Dsp,missense_variant,p.Ser1166Gly,ENSMUST00000127906,;	G	ENSMUSG00000054889	ENSMUST00000124830	Transcript	missense_variant	3791/9592	3496/8652	1166/2883	S/G	Agc/Ggc	rs29528874	1	1	Dsp	MGI		protein_coding	YES	CCDS49239.1	ENSMUSP00000115062	E9Q557		UPI0000429352	NM_023842.2	tolerated(1)		PANTHER:PTHR23169,PANTHER:PTHR23169:SF26	MODERATE	1	SNV	5	1	CAG	38191736	0.428571
23656	ET-2	Gcnt2	0	.	GRCm38	chr13	40860764	40860764	+	Missense_Mutation	SNP	A	A	C	rs29231768	NA	A	A	c.410A>C	p.Glu137Ala	p.E137A	ENSMUST00000110191	39	26	13	38	38	0	Gcnt2,missense_variant,p.Glu137Ala,ENSMUST00000110191,NM_023887.4;,regulatory_region_variant,,ENSMUSR00000072190,;	C	ENSMUSG00000021360	ENSMUST00000110191	Transcript	missense_variant	1011/4352	410/1206	137/401	E/A	gAg/gCg	rs29231768	1	1	Gcnt2	MGI		protein_coding	YES	CCDS36637.1	ENSMUSP00000105820		Q6T5E4	UPI00001E7D61	NM_023887.4	tolerated(1)		Pfam:PF02485,PANTHER:PTHR19297,PANTHER:PTHR19297:SF101	MODERATE	1	SNV	1	1	GAG	40860764	0.333333
23657	ET-2	Gcm2	0	.	GRCm38	chr13	41102959	41102959	+	Missense_Mutation	SNP	A	A	G	rs49352972	NA	A	A	c.1313T>C	p.Val438Ala	p.V438A	ENSMUST00000021791	55	25	30	47	47	0	Gcm2,missense_variant,p.Val438Ala,ENSMUST00000021791,NM_008104.2;Gcm2,downstream_gene_variant,,ENSMUST00000225271,;Gcm2,non_coding_transcript_exon_variant,,ENSMUST00000225420,;	G	ENSMUSG00000021362	ENSMUST00000021791	Transcript	missense_variant	1542/3073	1313/1515	438/504	V/A	gTc/gCc	rs49352972	1	-1	Gcm2	MGI		protein_coding	YES	CCDS26472.1	ENSMUSP00000021791		A0A0R4J021	UPI0000021BA9	NM_008104.2	tolerated(1)		PANTHER:PTHR12414,PANTHER:PTHR12414:SF7	MODERATE	1	SNV	1	1	GAC	41102959	0.545455
23658	ET-2	Gcm2	0	.	GRCm38	chr13	41103382	41103382	+	Missense_Mutation	SNP	T	T	A	rs47635650	NA	T	T	c.890A>T	p.Glu297Val	p.E297V	ENSMUST00000021791	42	22	20	47	47	0	Gcm2,missense_variant,p.Glu297Val,ENSMUST00000021791,NM_008104.2;Gcm2,downstream_gene_variant,,ENSMUST00000225271,;Gcm2,non_coding_transcript_exon_variant,,ENSMUST00000225420,;	A	ENSMUSG00000021362	ENSMUST00000021791	Transcript	missense_variant	1119/3073	890/1515	297/504	E/V	gAg/gTg	rs47635650	1	-1	Gcm2	MGI		protein_coding	YES	CCDS26472.1	ENSMUSP00000021791		A0A0R4J021	UPI0000021BA9	NM_008104.2	tolerated(0.1)		PANTHER:PTHR12414,PANTHER:PTHR12414:SF7	MODERATE	1	SNV	1	1	CTC	41103382	0.47619
23659	ET-2	Gcm2	0	.	GRCm38	chr13	41103551	41103552	+	Missense_Mutation	DNP	AG	AG	GA	novel	NA	AG	AG	c.720_721delinsTC	p.Tyr241His	p.Y241H	ENSMUST00000021791	59	28	31	67	67	0	Gcm2,missense_variant,p.Tyr241His,ENSMUST00000021791,NM_008104.2;Gcm2,downstream_gene_variant,,ENSMUST00000225271,;Gcm2,non_coding_transcript_exon_variant,,ENSMUST00000225420,;	GA	ENSMUSG00000021362	ENSMUST00000021791	Transcript	missense_variant	949-950/3073	720-721/1515	240-241/504	VY/VH	gtCTac/gtTCac		1	-1	Gcm2	MGI		protein_coding	YES	CCDS26472.1	ENSMUSP00000021791		A0A0R4J021	UPI0000021BA9	NM_008104.2			PANTHER:PTHR12414,PANTHER:PTHR12414:SF7	MODERATE	1	substitution	1	1	TAGA	41103551	0.525424
23660	ET-2	Gcm2	0	.	GRCm38	chr13	41104579	41104579	+	Missense_Mutation	SNP	C	C	T	rs47338163	NA	C	C	c.572G>A	p.Gly191Glu	p.G191E	ENSMUST00000021791	35	22	13	34	34	0	Gcm2,missense_variant,p.Gly191Glu,ENSMUST00000021791,NM_008104.2;Gcm2,downstream_gene_variant,,ENSMUST00000225271,;Gcm2,non_coding_transcript_exon_variant,,ENSMUST00000225420,;,regulatory_region_variant,,ENSMUSR00000072254,;	T	ENSMUSG00000021362	ENSMUST00000021791	Transcript	missense_variant	801/3073	572/1515	191/504	G/E	gGg/gAg	rs47338163	1	-1	Gcm2	MGI		protein_coding	YES	CCDS26472.1	ENSMUSP00000021791		A0A0R4J021	UPI0000021BA9	NM_008104.2	tolerated(1)		PANTHER:PTHR12414,PANTHER:PTHR12414:SF7,MobiDB_lite:mobidb-lite	MODERATE	1	SNV	1	1	CCC	41104579	0.371429
23661	ET-2	Sycp2l	0	.	GRCm38	chr13	41135161	41135161	+	Missense_Mutation	SNP	A	A	G	rs29568218	NA	A	A	c.697A>G	p.Asn233Asp	p.N233D	ENSMUST00000124093	28	17	11	26	26	0	Sycp2l,missense_variant,p.Asn233Asp,ENSMUST00000124093,NM_001324525.1;,regulatory_region_variant,,ENSMUSR00000072259,;,regulatory_region_variant,,ENSMUSR00000338566,;	G	ENSMUSG00000038651	ENSMUST00000124093	Transcript	missense_variant	809/2641	697/2529	233/842	N/D	Aat/Gat	rs29568218	1	1	Sycp2l	MGI		protein_coding	YES		ENSMUSP00000115127	A0A0M3U1B0		UPI0006CC0C6A	NM_001324525.1	tolerated(1)		PANTHER:PTHR15607:SF14,PANTHER:PTHR15607	MODERATE	1	SNV	5	1	GAA	41135161	0.392857
23662	ET-2	Sycp2l	0	.	GRCm38	chr13	41143498	41143498	+	Missense_Mutation	SNP	A	A	G	rs48024104	NA	A	A	c.1054A>G	p.Ile352Val	p.I352V	ENSMUST00000124093	27	17	10	22	22	0	Sycp2l,missense_variant,p.Ile352Val,ENSMUST00000124093,NM_001324525.1;	G	ENSMUSG00000038651	ENSMUST00000124093	Transcript	missense_variant	1166/2641	1054/2529	352/842	I/V	Atc/Gtc	rs48024104	1	1	Sycp2l	MGI		protein_coding	YES		ENSMUSP00000115127	A0A0M3U1B0		UPI0006CC0C6A	NM_001324525.1	tolerated(0.11)		PANTHER:PTHR15607:SF14,PANTHER:PTHR15607,Pfam:PF18584	MODERATE	1	SNV	5	1	TAT	41143498	0.37037
23664	ET-2	Map3k1	0	.	GRCm38	chr13	111755450	111755450	+	Missense_Mutation	SNP	T	T	G	rs36860980	NA	T	T	c.3270A>C	p.Glu1090Asp	p.E1090D	ENSMUST00000109267	32	0	32	44	44	0	Map3k1,missense_variant,p.Glu1090Asp,ENSMUST00000109267,NM_011945.3;Map3k1,upstream_gene_variant,,ENSMUST00000130594,;Map3k1,upstream_gene_variant,,ENSMUST00000175936,;	G	ENSMUSG00000021754	ENSMUST00000109267	Transcript	missense_variant	3294/6978	3270/4482	1090/1493	E/D	gaA/gaC	rs36860980	1	-1	Map3k1	MGI		protein_coding	YES	CCDS26771.1	ENSMUSP00000104890		F8VQ72	UPI0000434AB7	NM_011945.3	tolerated_low_confidence(0.78)		PANTHER:PTHR24361,PANTHER:PTHR24361:SF414	MODERATE	1	SNV	2	1	CTT	111755450	1
23665	ET-2	Map3k1	0	.	GRCm38	chr13	111756075	111756075	+	Missense_Mutation	SNP	A	A	G	rs29492976	NA	A	A	c.2645T>C	p.Val882Ala	p.V882A	ENSMUST00000109267	42	0	42	33	33	0	Map3k1,missense_variant,p.Val882Ala,ENSMUST00000109267,NM_011945.3;Map3k1,upstream_gene_variant,,ENSMUST00000130594,;Map3k1,upstream_gene_variant,,ENSMUST00000175936,;	G	ENSMUSG00000021754	ENSMUST00000109267	Transcript	missense_variant	2669/6978	2645/4482	882/1493	V/A	gTg/gCg	rs29492976	1	-1	Map3k1	MGI		protein_coding	YES	CCDS26771.1	ENSMUSP00000104890		F8VQ72	UPI0000434AB7	NM_011945.3	tolerated_low_confidence(0.99)		PANTHER:PTHR24361,PANTHER:PTHR24361:SF414	MODERATE	1	SNV	2	1	CAC	111756075	1
23666	ET-2	Map3k1	0	.	GRCm38	chr13	111772757	111772757	+	Missense_Mutation	SNP	T	T	C	rs36478760	NA	T	T	c.658A>G	p.Met220Val	p.M220V	ENSMUST00000109267	42	1	41	26	26	0	Map3k1,missense_variant,p.Met220Val,ENSMUST00000109267,NM_011945.3;Map3k1,missense_variant,p.Met62Val,ENSMUST00000145055,;Map3k1,upstream_gene_variant,,ENSMUST00000133364,;	C	ENSMUSG00000021754	ENSMUST00000109267	Transcript	missense_variant	682/6978	658/4482	220/1493	M/V	Atg/Gtg	rs36478760	1	-1	Map3k1	MGI		protein_coding	YES	CCDS26771.1	ENSMUSP00000104890		F8VQ72	UPI0000434AB7	NM_011945.3	tolerated_low_confidence(1)		MobiDB_lite:mobidb-lite	MODERATE	1	SNV	2	1	ATT	111772757	0.97619
23667	ET-2	Ankrd55	0	.	GRCm38	chr13	112383490	112383490	+	Missense_Mutation	SNP	T	T	C	rs29238391	NA	T	T	c.1792T>C	p.Ser598Pro	p.S598P	ENSMUST00000022275	30	0	30	38	38	0	Ankrd55,missense_variant,p.Ser570Pro,ENSMUST00000165593,NM_001168403.1;Ankrd55,missense_variant,p.Ser598Pro,ENSMUST00000022275,NM_029898.3;,regulatory_region_variant,,ENSMUSR00000081178,;	C	ENSMUSG00000049985	ENSMUST00000022275	Transcript	missense_variant	1900/2412	1792/1881	598/626	S/P	Tca/Cca	rs29238391	1	1	Ankrd55	MGI		protein_coding	YES	CCDS26772.1	ENSMUSP00000022275	Q8BLD6		UPI00001C530E	NM_029898.3	tolerated_low_confidence(0.22)		PANTHER:PTHR24123:SF85,PANTHER:PTHR24123,MobiDB_lite:mobidb-lite	MODERATE	1	SNV	1	NA	ATC	112383490	1
23668	ET-2	Il6st	0	.	GRCm38	chr13	112493598	112493598	+	Missense_Mutation	SNP	G	G	A	rs47515445	NA	G	G	c.977G>A	p.Arg326Lys	p.R326K	ENSMUST00000183663	33	1	32	50	50	0	Il6st,missense_variant,p.Arg326Lys,ENSMUST00000183663,NM_010560.3;Il6st,missense_variant,p.Arg326Lys,ENSMUST00000070731,;Il6st,missense_variant,p.Arg326Lys,ENSMUST00000184311,;Il6st,missense_variant,p.Arg326Lys,ENSMUST00000184949,;Il6st,intron_variant,,ENSMUST00000183513,;Il6st,intron_variant,,ENSMUST00000183829,;Il6st,intron_variant,,ENSMUST00000184445,;Il6st,synonymous_variant,p.Gln340=,ENSMUST00000184276,;	A	ENSMUSG00000021756	ENSMUST00000183663	Transcript	missense_variant	1260/8678	977/2754	326/917	R/K	aGa/aAa	rs47515445	1	1	Il6st	MGI		protein_coding	YES	CCDS26773.1	ENSMUSP00000138836	Q00560		UPI0000021CE9	NM_010560.3	tolerated(1)		Gene3D:2.60.40.10,PANTHER:PTHR23036,PANTHER:PTHR23036:SF83,SMART:SM00060,Superfamily:SSF49265	MODERATE	1	SNV	1	1	AGA	112493598	0.969697
23669	ET-2	Il6st	0	.	GRCm38	chr13	112495192	112495192	+	Missense_Mutation	SNP	G	G	T	rs240660261	NA	G	G	c.1264G>T	p.Ala422Ser	p.A422S	ENSMUST00000183663	25	0	25	30	30	0	Il6st,missense_variant,p.Ala422Ser,ENSMUST00000183663,NM_010560.3;Il6st,missense_variant,p.Ala422Ser,ENSMUST00000070731,;Il6st,missense_variant,p.Ala422Ser,ENSMUST00000184311,;Il6st,splice_region_variant,,ENSMUST00000184445,;Il6st,intron_variant,,ENSMUST00000183513,;Il6st,intron_variant,,ENSMUST00000183829,;Il6st,intron_variant,,ENSMUST00000184949,;Il6st,splice_region_variant,,ENSMUST00000184276,;	T	ENSMUSG00000021756	ENSMUST00000183663	Transcript	missense_variant,splice_region_variant	1547/8678	1264/2754	422/917	A/S	Gct/Tct	rs240660261	1	1	Il6st	MGI		protein_coding	YES	CCDS26773.1	ENSMUSP00000138836	Q00560		UPI0000021CE9	NM_010560.3	tolerated(0.61)		PROSITE_patterns:PS01353,PROSITE_profiles:PS50853,PANTHER:PTHR23036,PANTHER:PTHR23036:SF83,SMART:SM00060	MODERATE	1	SNV	1	1	TGC	112495192	1
23670	ET-2	Il31ra	0	.	GRCm38	chr13	112541081	112541081	+	Missense_Mutation	SNP	A	A	G	rs6401931	NA	A	A	c.920T>C	p.Val307Ala	p.V307A	ENSMUST00000051756	43	2	41	46	46	0	Il31ra,missense_variant,p.Val307Ala,ENSMUST00000051756,NM_139299.2;Il31ra,missense_variant,p.Val226Ala,ENSMUST00000224510,;Il31ra,non_coding_transcript_exon_variant,,ENSMUST00000224070,;Il31ra,missense_variant,p.Val334Ala,ENSMUST00000223819,;Il31ra,3_prime_UTR_variant,,ENSMUST00000224576,;Il31ra,3_prime_UTR_variant,,ENSMUST00000223752,;,regulatory_region_variant,,ENSMUSR00000081232,;	G	ENSMUSG00000050377	ENSMUST00000051756	Transcript	missense_variant	1341/3680	920/2151	307/716	V/A	gTc/gCc	rs6401931	1	-1	Il31ra	MGI		protein_coding	YES	CCDS36781.1	ENSMUSP00000058045	Q8K5B1		UPI0000194689	NM_139299.2	tolerated(0.27)		PANTHER:PTHR23036,PANTHER:PTHR23036:SF96	MODERATE	1	SNV	1	1	GAC	112541081	0.953488
23671	ET-2	Il31ra	0	.	GRCm38	chr13	112546198	112546199	+	Missense_Mutation	DNP	TG	TG	CA	novel	NA	TG	TG	c.615_616inv	p.Arg206Gly	p.R206G	ENSMUST00000051756	44	0	44	38	38	0	Il31ra,missense_variant,p.Arg206Gly,ENSMUST00000051756,NM_139299.2;Il31ra,missense_variant,p.Arg125Gly,ENSMUST00000224510,;Il31ra,downstream_gene_variant,,ENSMUST00000225397,;Il31ra,non_coding_transcript_exon_variant,,ENSMUST00000224070,;Il31ra,missense_variant,p.Arg233Gly,ENSMUST00000223819,;Il31ra,3_prime_UTR_variant,,ENSMUST00000224576,;Il31ra,3_prime_UTR_variant,,ENSMUST00000223752,;	CA	ENSMUSG00000050377	ENSMUST00000051756	Transcript	missense_variant	1036-1037/3680	615-616/2151	205-206/716	TR/TG	acCAga/acTGga		1	-1	Il31ra	MGI		protein_coding	YES	CCDS36781.1	ENSMUSP00000058045	Q8K5B1		UPI0000194689	NM_139299.2			PROSITE_profiles:PS50853,CDD:cd00063,PANTHER:PTHR23036,PANTHER:PTHR23036:SF96,Gene3D:2.60.40.10,Superfamily:SSF49265	MODERATE	1	substitution	1	1	CTGG	112546198	1
23672	ET-2	Il31ra	0	.	GRCm38	chr13	112546251	112546251	+	Missense_Mutation	SNP	C	C	T	rs50650504	NA	C	C	c.563G>A	p.Arg188Gln	p.R188Q	ENSMUST00000051756	49	0	49	38	38	0	Il31ra,missense_variant,p.Arg188Gln,ENSMUST00000051756,NM_139299.2;Il31ra,missense_variant,p.Arg107Gln,ENSMUST00000224510,;Il31ra,downstream_gene_variant,,ENSMUST00000225397,;Il31ra,non_coding_transcript_exon_variant,,ENSMUST00000224070,;Il31ra,missense_variant,p.Arg215Gln,ENSMUST00000223819,;Il31ra,3_prime_UTR_variant,,ENSMUST00000224576,;Il31ra,3_prime_UTR_variant,,ENSMUST00000223752,;	T	ENSMUSG00000050377	ENSMUST00000051756	Transcript	missense_variant	984/3680	563/2151	188/716	R/Q	cGa/cAa	rs50650504	1	-1	Il31ra	MGI		protein_coding	YES	CCDS36781.1	ENSMUSP00000058045	Q8K5B1		UPI0000194689	NM_139299.2	tolerated(0.31)		PROSITE_profiles:PS50853,CDD:cd00063,PANTHER:PTHR23036,PANTHER:PTHR23036:SF96,Gene3D:2.60.40.10,SMART:SM00060,Superfamily:SSF49265	MODERATE	1	SNV	1	1	TCG	112546251	1
23673	ET-2	Il31ra	0	.	GRCm38	chr13	112549425	112549425	+	Missense_Mutation	SNP	A	A	G	rs47330636	NA	A	A	c.329T>C	p.Ile110Thr	p.I110T	ENSMUST00000051756	61	0	61	48	48	0	Il31ra,missense_variant,p.Ile110Thr,ENSMUST00000051756,NM_139299.2;Il31ra,missense_variant,p.Ile29Thr,ENSMUST00000224510,;Il31ra,missense_variant,p.Ile110Thr,ENSMUST00000225397,;Il31ra,non_coding_transcript_exon_variant,,ENSMUST00000224070,;Il31ra,missense_variant,p.Ile137Thr,ENSMUST00000223819,;Il31ra,3_prime_UTR_variant,,ENSMUST00000224576,;Il31ra,3_prime_UTR_variant,,ENSMUST00000223752,;	G	ENSMUSG00000050377	ENSMUST00000051756	Transcript	missense_variant	750/3680	329/2151	110/716	I/T	aTc/aCc	rs47330636	1	-1	Il31ra	MGI		protein_coding	YES	CCDS36781.1	ENSMUSP00000058045	Q8K5B1		UPI0000194689	NM_139299.2	tolerated(0.06)		PROSITE_profiles:PS50853,PANTHER:PTHR23036,PANTHER:PTHR23036:SF96,Gene3D:2.60.40.10,Superfamily:SSF49265,Superfamily:SSF49265	MODERATE	1	SNV	1	1	GAT	112549425	1
23674	ET-2	Slc38a9	0	.	GRCm38	chr13	112669629	112669629	+	Missense_Mutation	SNP	G	G	A	rs46274452	NA	G	G	c.8G>A	p.Ser3Asn	p.S3N	ENSMUST00000052514	32	0	32	35	35	0	Slc38a9,missense_variant,p.Ser3Asn,ENSMUST00000052514,NM_178746.4;Gm47827,intron_variant,,ENSMUST00000224584,;Slc38a9,non_coding_transcript_exon_variant,,ENSMUST00000223674,;Slc38a9,missense_variant,p.Ser3Asn,ENSMUST00000223581,;Slc38a9,non_coding_transcript_exon_variant,,ENSMUST00000224703,;Slc38a9,non_coding_transcript_exon_variant,,ENSMUST00000223839,;	A	ENSMUSG00000047789	ENSMUST00000052514	Transcript	missense_variant	150/8910	8/1683	3/560	S/N	aGt/aAt	rs46274452	1	1	Slc38a9	MGI		protein_coding	YES	CCDS26775.1	ENSMUSP00000052172	Q8BGD6		UPI00000EBA1F	NM_178746.4	tolerated_low_confidence(1)			MODERATE	1	SNV	1	NA	AGT	112669629	1
23675	ET-2	Slc38a9	0	.	GRCm38	chr13	112723255	112723255	+	Missense_Mutation	SNP	A	A	G	rs29613230	NA	A	A	c.1222A>G	p.Ile408Val	p.I408V	ENSMUST00000052514	49	0	49	40	40	0	Slc38a9,missense_variant,p.Ile408Val,ENSMUST00000052514,NM_178746.4;,regulatory_region_variant,,ENSMUSR00000554589,;	G	ENSMUSG00000047789	ENSMUST00000052514	Transcript	missense_variant	1364/8910	1222/1683	408/560	I/V	Atc/Gtc	rs29613230	1	1	Slc38a9	MGI		protein_coding	YES	CCDS26775.1	ENSMUSP00000052172	Q8BGD6		UPI00000EBA1F	NM_178746.4	tolerated(1)		PANTHER:PTHR22950,PANTHER:PTHR22950:SF244,Pfam:PF01490,Transmembrane_helices:TMhelix	MODERATE	1	SNV	1	NA	TAT	112723255	1
23676	ET-2	Dhx29	0	.	GRCm38	chr13	112930880	112930881	+	Missense_Mutation	DNP	AG	AG	CA	novel	NA	AG	AG	c.294_295delinsCA	p.Val99Met	p.V99M	ENSMUST00000038574	53	0	53	35	35	0	Dhx29,missense_variant,p.Val99Met,ENSMUST00000038574,NM_172594.3;Mtrex,upstream_gene_variant,,ENSMUST00000022281,NM_028151.2;Dhx29,missense_variant,p.Val99Met,ENSMUST00000224176,;Dhx29,non_coding_transcript_exon_variant,,ENSMUST00000223866,;Mtrex,upstream_gene_variant,,ENSMUST00000225997,;Dhx29,upstream_gene_variant,,ENSMUST00000226022,;	CA	ENSMUSG00000042426	ENSMUST00000038574	Transcript	missense_variant	633-634/4682	294-295/4098	98-99/1365	GV/GM	ggAGtg/ggCAtg		1	1	Dhx29	MGI		protein_coding	YES	CCDS26779.1	ENSMUSP00000035244	Q6PGC1		UPI00001CDE76	NM_172594.3			HAMAP:MF_03068,PANTHER:PTHR18934,PANTHER:PTHR18934:SF202	MODERATE	1	substitution	1	1	GAGT	112930880	1
23677	ET-2	Dhx29	0	.	GRCm38	chr13	112946930	112946931	+	In_Frame_Ins	INS	-	-	CAA	rs258376370	NA	-	-	c.1520_1521insACA	p.Gln507dup	p.Q507dup	ENSMUST00000038574	40	0	40	24	24	0	Dhx29,inframe_insertion,p.Gln507dup,ENSMUST00000038574,NM_172594.3;	CAA	ENSMUSG00000042426	ENSMUST00000038574	Transcript	inframe_insertion	1857-1858/4682	1518-1519/4098	506-507/1365	-/Q	-/CAA	rs258376370	1	1	Dhx29	MGI		protein_coding	YES	CCDS26779.1	ENSMUSP00000035244	Q6PGC1		UPI00001CDE76	NM_172594.3			Low_complexity_(Seg):seg,HAMAP:MF_03068,PANTHER:PTHR18934,PANTHER:PTHR18934:SF202,MobiDB_lite:mobidb-lite	MODERATE	1	insertion	1	1	AGC	112946930	1
23678	ET-2	Mcidas	0	.	GRCm38	chr13	112996897	112996897	+	Missense_Mutation	SNP	A	A	G	rs248468881	NA	A	A	c.361A>G	p.Met121Val	p.M121V	ENSMUST00000092089	28	0	28	32	32	0	Mcidas,missense_variant,p.Met121Val,ENSMUST00000092089,NM_001037914.3;	G	ENSMUSG00000074651	ENSMUST00000092089	Transcript	missense_variant	388/2377	361/1140	121/379	M/V	Atg/Gtg	rs248468881	1	1	Mcidas	MGI		protein_coding	YES	CCDS36783.1	ENSMUSP00000089721	Q3UZ45		UPI00001E315F	NM_001037914.3	tolerated(1)		PANTHER:PTHR13372,PANTHER:PTHR13372:SF3	MODERATE	1	SNV	1	1	AAT	112996897	1
23679	ET-2	Mcidas	0	.	GRCm38	chr13	112998751	112998751	+	Missense_Mutation	SNP	A	A	G	rs48136525	NA	A	A	c.707A>G	p.Lys236Arg	p.K236R	ENSMUST00000092089	43	0	43	25	25	0	Mcidas,missense_variant,p.Lys236Arg,ENSMUST00000092089,NM_001037914.3;,regulatory_region_variant,,ENSMUSR00000343982,;	G	ENSMUSG00000074651	ENSMUST00000092089	Transcript	missense_variant,splice_region_variant	734/2377	707/1140	236/379	K/R	aAg/aGg	rs48136525	1	1	Mcidas	MGI		protein_coding	YES	CCDS36783.1	ENSMUSP00000089721	Q3UZ45		UPI00001E315F	NM_001037914.3	tolerated(0.18)		Gene3D:1.20.5.1180,Pfam:PF07412,PANTHER:PTHR13372,PANTHER:PTHR13372:SF3,Superfamily:SSF111469	MODERATE	1	SNV	1	1	AAG	112998751	1
23680	ET-2	Cdc20b	0	.	GRCm38	chr13	113035766	113035766	+	Missense_Mutation	SNP	G	G	C	rs30003341	NA	G	G	c.116G>C	p.Gly39Ala	p.G39A	ENSMUST00000109244	14	0	14	15	15	0	Cdc20b,missense_variant,p.Gly39Ala,ENSMUST00000109244,NM_001281487.1;Cdc20b,missense_variant,p.Gly39Ala,ENSMUST00000181117,;Cdc20b,missense_variant,p.Gly39Ala,ENSMUST00000181568,;Cdc20b,missense_variant,p.Gly50Ala,ENSMUST00000180543,;Cdc20b,missense_variant,p.Gly37Ala,ENSMUST00000181741,;Mir449a,upstream_gene_variant,,ENSMUST00000083641,;Mir449c,upstream_gene_variant,,ENSMUST00000102192,;Mir449b,upstream_gene_variant,,ENSMUST00000104833,;Gm10735,downstream_gene_variant,,ENSMUST00000099162,;,regulatory_region_variant,,ENSMUSR00000081335,;	C	ENSMUSG00000078926	ENSMUST00000109244	Transcript	missense_variant	116/1620	116/1560	39/519	G/A	gGt/gCt	rs30003341	1	1	Cdc20b	MGI		protein_coding	YES	CCDS59591.1	ENSMUSP00000104867		D3Z3I0	UPI00015DEB29	NM_001281487.1	tolerated(0.36)		PANTHER:PTHR19918,PANTHER:PTHR19918:SF4	MODERATE	1	SNV	5	NA	GGT	113035766	1
23681	ET-2	Cdc20b	0	.	GRCm38	chr13	113035775	113035775	+	Missense_Mutation	SNP	A	A	G	rs30038788	NA	A	A	c.125A>G	p.Lys42Arg	p.K42R	ENSMUST00000109244	15	0	15	15	15	0	Cdc20b,missense_variant,p.Lys42Arg,ENSMUST00000109244,NM_001281487.1;Cdc20b,missense_variant,p.Lys42Arg,ENSMUST00000181117,;Cdc20b,missense_variant,p.Lys42Arg,ENSMUST00000181568,;Cdc20b,missense_variant,p.Lys53Arg,ENSMUST00000180543,;Cdc20b,missense_variant,p.Lys40Arg,ENSMUST00000181741,;Mir449a,upstream_gene_variant,,ENSMUST00000083641,;Mir449c,upstream_gene_variant,,ENSMUST00000102192,;Mir449b,upstream_gene_variant,,ENSMUST00000104833,;Gm10735,downstream_gene_variant,,ENSMUST00000099162,;,regulatory_region_variant,,ENSMUSR00000081335,;	G	ENSMUSG00000078926	ENSMUST00000109244	Transcript	missense_variant,splice_region_variant	125/1620	125/1560	42/519	K/R	aAg/aGg	rs30038788	1	1	Cdc20b	MGI		protein_coding	YES	CCDS59591.1	ENSMUSP00000104867		D3Z3I0	UPI00015DEB29	NM_001281487.1	tolerated(0.12)		PANTHER:PTHR19918,PANTHER:PTHR19918:SF4	MODERATE	1	SNV	5	NA	AAG	113035775	1
23682	ET-2	Cdc20b	0	.	GRCm38	chr13	113055949	113055949	+	Missense_Mutation	SNP	G	G	A	rs222953685	NA	G	G	c.175G>A	p.Val59Met	p.V59M	ENSMUST00000109244	45	0	45	25	25	0	Cdc20b,missense_variant,p.Val59Met,ENSMUST00000109244,NM_001281487.1;Cdc20b,missense_variant,p.Val59Met,ENSMUST00000181117,;Cdc20b,missense_variant,p.Val59Met,ENSMUST00000181568,;,regulatory_region_variant,,ENSMUSR00000343990,;,regulatory_region_variant,,ENSMUSR00000554635,;	A	ENSMUSG00000078926	ENSMUST00000109244	Transcript	missense_variant	175/1620	175/1560	59/519	V/M	Gtg/Atg	rs222953685	1	1	Cdc20b	MGI		protein_coding	YES	CCDS59591.1	ENSMUSP00000104867		D3Z3I0	UPI00015DEB29	NM_001281487.1	tolerated(0.25)		PANTHER:PTHR19918,PANTHER:PTHR19918:SF4	MODERATE	1	SNV	5	NA	CGT	113055949	1
23683	ET-2	Cdc20b	0	.	GRCm38	chr13	113071896	113071896	+	Missense_Mutation	SNP	T	T	C	rs29546327	NA	T	T	c.625T>C	p.Phe209Leu	p.F209L	ENSMUST00000109244	39	0	39	38	38	0	Cdc20b,missense_variant,p.Phe209Leu,ENSMUST00000109244,NM_001281487.1;Cdc20b,missense_variant,p.Phe209Leu,ENSMUST00000181117,;Cdc20b,missense_variant,p.Phe209Leu,ENSMUST00000181568,;	C	ENSMUSG00000078926	ENSMUST00000109244	Transcript	missense_variant	625/1620	625/1560	209/519	F/L	Ttc/Ctc	rs29546327	1	1	Cdc20b	MGI		protein_coding	YES	CCDS59591.1	ENSMUSP00000104867		D3Z3I0	UPI00015DEB29	NM_001281487.1	tolerated(0.67)		PANTHER:PTHR19918,PANTHER:PTHR19918:SF4	MODERATE	1	SNV	5	NA	ATT	113071896	1
23684	ET-2	Cdc20b	0	.	GRCm38	chr13	113071902	113071902	+	Missense_Mutation	SNP	G	G	A	rs29247059	NA	G	G	c.631G>A	p.Gly211Ser	p.G211S	ENSMUST00000109244	39	0	39	37	37	0	Cdc20b,missense_variant,p.Gly211Ser,ENSMUST00000109244,NM_001281487.1;Cdc20b,missense_variant,p.Gly211Ser,ENSMUST00000181117,;Cdc20b,missense_variant,p.Gly211Ser,ENSMUST00000181568,;	A	ENSMUSG00000078926	ENSMUST00000109244	Transcript	missense_variant	631/1620	631/1560	211/519	G/S	Ggt/Agt	rs29247059	1	1	Cdc20b	MGI		protein_coding	YES	CCDS59591.1	ENSMUSP00000104867		D3Z3I0	UPI00015DEB29	NM_001281487.1	tolerated(0.75)		PANTHER:PTHR19918,PANTHER:PTHR19918:SF4	MODERATE	1	SNV	5	NA	CGG	113071902	1
23685	ET-2	Cdc20b	0	.	GRCm38	chr13	113083970	113083970	+	Missense_Mutation	SNP	C	C	T	rs233058562	NA	C	C	c.1382C>T	p.Ala461Val	p.A461V	ENSMUST00000109244	49	0	49	38	38	0	Cdc20b,missense_variant,p.Ala461Val,ENSMUST00000109244,NM_001281487.1;Cdc20b,missense_variant,p.Ala461Val,ENSMUST00000181117,;Cdc20b,missense_variant,p.Ala419Val,ENSMUST00000181568,;4930563N14Rik,upstream_gene_variant,,ENSMUST00000232584,;	T	ENSMUSG00000078926	ENSMUST00000109244	Transcript	missense_variant	1382/1620	1382/1560	461/519	A/V	gCg/gTg	rs233058562	1	1	Cdc20b	MGI		protein_coding	YES	CCDS59591.1	ENSMUSP00000104867		D3Z3I0	UPI00015DEB29	NM_001281487.1	tolerated(0.96)		Gene3D:2.130.10.10,PROSITE_profiles:PS50294,PANTHER:PTHR19918,PANTHER:PTHR19918:SF4,Superfamily:SSF50978	MODERATE	1	SNV	5	NA	GCG	113083970	1
23686	ET-2	Gzmk	0	.	GRCm38	chr13	113172002	113172002	+	Missense_Mutation	SNP	T	T	C	rs16805081	NA	T	T	c.664A>G	p.Ile222Val	p.I222V	ENSMUST00000038212	36	1	35	60	60	0	Gzmk,missense_variant,p.Ile183Val,ENSMUST00000122399,;Gzmk,missense_variant,p.Ile222Val,ENSMUST00000038212,NM_008196.2;Gzmk,3_prime_UTR_variant,,ENSMUST00000140324,;,regulatory_region_variant,,ENSMUSR00000081358,;,regulatory_region_variant,,ENSMUSR00000554649,;	C	ENSMUSG00000042385	ENSMUST00000038212	Transcript	missense_variant	664/1028	664/792	222/263	I/V	Atc/Gtc	rs16805081	1	-1	Gzmk	MGI		protein_coding	YES	CCDS26783.1	ENSMUSP00000044512	O35205		UPI0000024628	NM_008196.2	tolerated(1)		Gene3D:2.40.10.10,Gene3D:2.40.10.10,Pfam:PF00089,PROSITE_profiles:PS50240,PANTHER:PTHR24271,PANTHER:PTHR24271:SF52,SMART:SM00020,Superfamily:SSF50494,CDD:cd00190	MODERATE	1	SNV	1	NA	ATG	113172002	0.972222
23687	ET-2	Gzmk	0	.	GRCm38	chr13	113173127	113173127	+	Missense_Mutation	SNP	T	T	G	rs16805258	NA	T	T	c.388A>C	p.Asn130His	p.N130H	ENSMUST00000038212	28	0	28	36	36	0	Gzmk,missense_variant,p.Asn91His,ENSMUST00000122399,;Gzmk,missense_variant,p.Asn130His,ENSMUST00000038212,NM_008196.2;Gzmk,3_prime_UTR_variant,,ENSMUST00000140324,;	G	ENSMUSG00000042385	ENSMUST00000038212	Transcript	missense_variant	388/1028	388/792	130/263	N/H	Aat/Cat	rs16805258	1	-1	Gzmk	MGI		protein_coding	YES	CCDS26783.1	ENSMUSP00000044512	O35205		UPI0000024628	NM_008196.2	tolerated(0.55)		Gene3D:2.40.10.10,Gene3D:2.40.10.10,Pfam:PF00089,PROSITE_profiles:PS50240,PANTHER:PTHR24271,PANTHER:PTHR24271:SF52,SMART:SM00020,Superfamily:SSF50494,CDD:cd00190	MODERATE	1	SNV	1	NA	TTC	113173127	1
23688	ET-2	Esm1	0	.	GRCm38	chr13	113213403	113213403	+	Missense_Mutation	SNP	C	C	T	rs38427555	NA	C	C	c.356C>T	p.Ser119Leu	p.S119L	ENSMUST00000038144	45	0	45	46	46	0	Esm1,missense_variant,p.Ser119Leu,ENSMUST00000038144,NM_023612.3;Gzmk,intron_variant,,ENSMUST00000122399,;	T	ENSMUSG00000042379	ENSMUST00000038144	Transcript	missense_variant	540/2097	356/555	119/184	S/L	tCg/tTg	rs38427555	1	1	Esm1	MGI		protein_coding	YES	CCDS26784.1	ENSMUSP00000040187	Q9QYY7	B9EJX9	UPI00000245EA	NM_023612.3	tolerated(0.22)		PANTHER:PTHR15428	MODERATE	1	SNV	1	NA	TCG	113213403	1
23706	ET-2	Hspb3	0	.	GRCm38	chr13	113663342	113663342	+	Missense_Mutation	SNP	C	C	T	rs46711278	NA	C	C	c.151G>A	p.Ala51Thr	p.A51T	ENSMUST00000054650	61	0	61	46	46	0	Hspb3,missense_variant,p.Ala51Thr,ENSMUST00000054650,NM_019960.2;,regulatory_region_variant,,ENSMUSR00000344059,;	T	ENSMUSG00000051456	ENSMUST00000054650	Transcript	missense_variant	335/781	151/465	51/154	A/T	Gca/Aca	rs46711278	1	-1	Hspb3	MGI		protein_coding	YES	CCDS26785.1	ENSMUSP00000054193	Q9QZ57		UPI00000210BC	NM_019960.2	tolerated(0.42)		PANTHER:PTHR47097,MobiDB_lite:mobidb-lite	MODERATE	1	SNV	NA	NA	GCG	113663342	1
23707	ET-2	Ndufs4	0	.	GRCm38	chr13	114351523	114351523	+	Missense_Mutation	SNP	C	C	G	rs46161499	NA	C	C	c.102G>C	p.Leu34Phe	p.L34F	ENSMUST00000022286	30	2	28	32	32	0	Ndufs4,missense_variant,p.Leu34Phe,ENSMUST00000022286,NM_010887.2;Ndufs4,missense_variant,p.Leu32Phe,ENSMUST00000232101,;Ndufs4,3_prime_UTR_variant,,ENSMUST00000225707,;Ndufs4,non_coding_transcript_exon_variant,,ENSMUST00000225701,;Ndufs4,intron_variant,,ENSMUST00000225035,;,regulatory_region_variant,,ENSMUSR00000554862,;	G	ENSMUSG00000021764	ENSMUST00000022286	Transcript	missense_variant	304/1698	102/528	34/175	L/F	ttG/ttC	rs46161499	1	-1	Ndufs4	MGI		protein_coding	YES	CCDS49368.1	ENSMUSP00000022286		E9QPX3	UPI00001E810F	NM_010887.2	tolerated(0.07)		PANTHER:PTHR12219,PANTHER:PTHR12219:SF8	MODERATE	1	SNV	1	1	ACA	114351523	0.933333
23708	ET-2	Itga2	0	.	GRCm38	chr13	114854433	114854433	+	Missense_Mutation	SNP	T	T	C	rs49115644	NA	T	T	c.2642A>G	p.Lys881Arg	p.K881R	ENSMUST00000056117	144	0	144	97	97	0	Itga2,missense_variant,p.Lys881Arg,ENSMUST00000056117,NM_008396.3;	C	ENSMUSG00000015533	ENSMUST00000056117	Transcript	missense_variant	2809/7108	2642/3537	881/1178	K/R	aAg/aGg	rs49115644	1	-1	Itga2	MGI		protein_coding	YES	CCDS26787.1	ENSMUSP00000053891	Q62469		UPI0000232EF2	NM_008396.3	tolerated(0.79)		Gene3D:2.60.40.1510,Pfam:PF08441,PANTHER:PTHR23220,PANTHER:PTHR23220:SF23,Superfamily:SSF69179	MODERATE	1	SNV	1	1	CTT	114854433	1
23709	ET-2	Itga1	0	.	GRCm38	chr13	114968301	114968301	+	Missense_Mutation	SNP	C	C	T	rs50874778	NA	C	C	c.3188G>A	p.Ser1063Asn	p.S1063N	ENSMUST00000061673	41	0	41	35	34	1	Itga1,missense_variant,p.Ser1063Asn,ENSMUST00000061673,NM_001033228.3;	T	ENSMUSG00000042284	ENSMUST00000061673	Transcript	missense_variant	3621/10967	3188/3540	1063/1179	S/N	aGt/aAt	rs50874778	1	-1	Itga1	MGI		protein_coding	YES	CCDS36788.1	ENSMUSP00000077132	Q3V3R4		UPI0000F4AD07	NM_001033228.3	tolerated(0.32)		Gene3D:2.60.40.1530,Superfamily:SSF69179,PANTHER:PTHR23220,PANTHER:PTHR23220:SF22	MODERATE	1	SNV	1	1	ACT	114968301	1
23714	ET-2	Gtpbp1	0	.	GRCm38	chr15	79716990	79716990	+	Missense_Mutation	SNP	G	G	A	novel	NA	G	G	c.1409G>A	p.Arg470His	p.R470H	ENSMUST00000046463	56	30	26	39	39	0	Gtpbp1,missense_variant,p.Arg470His,ENSMUST00000046463,NM_013818.2;Gtpbp1,missense_variant,p.Arg16His,ENSMUST00000228991,;Gtpbp1,upstream_gene_variant,,ENSMUST00000229583,;Gtpbp1,downstream_gene_variant,,ENSMUST00000230262,;Gtpbp1,downstream_gene_variant,,ENSMUST00000230023,;Gtpbp1,upstream_gene_variant,,ENSMUST00000230496,;Gtpbp1,downstream_gene_variant,,ENSMUST00000231095,;	A	ENSMUSG00000042535	ENSMUST00000046463	Transcript	missense_variant	1471/3449	1409/2007	470/668	R/H	cGc/cAc		1	1	Gtpbp1	MGI		protein_coding	YES	CCDS27648.1	ENSMUSP00000043575	O08582		UPI000000B97B	NM_013818.2	deleterious(0)		CDD:cd03694,PANTHER:PTHR43721:SF9,PANTHER:PTHR43721,Gene3D:2.40.30.10,Superfamily:SSF50447	MODERATE	1	SNV	1	1	CGC	79716990	0.464286
23715	ET-2	Tuba1a	0	.	GRCm38	chr15	98950600	98950600	+	Missense_Mutation	SNP	G	G	A	rs51484268	NA	G	G	c.790C>T	p.Arg264Cys	p.R264C	ENSMUST00000097014	72	55	17	49	49	0	Tuba1a,missense_variant,p.Arg264Cys,ENSMUST00000097014,NM_011653.2;Gm49450,intron_variant,,ENSMUST00000134214,;,regulatory_region_variant,,ENSMUSR00000358516,;	A	ENSMUSG00000072235	ENSMUST00000097014	Transcript	missense_variant	1040/1803	790/1356	264/451	R/C	Cgt/Tgt	rs51484268	1	-1	Tuba1a	MGI		protein_coding	YES	CCDS37196.1	ENSMUSP00000094778	P68369		UPI0000000DB2	NM_011653.2	deleterious_low_confidence(0)		Gene3D:3.40.50.1440,Pfam:PF03953,PANTHER:PTHR11588,PANTHER:PTHR11588:SF292,SMART:SM00865,Superfamily:SSF55307,CDD:cd02186	MODERATE	1	SNV	1	NA	CGA	98950600	0.236111
23725	ET-2	Atp13a5	0	.	GRCm38	chr16	29248140	29248140	+	Missense_Mutation	SNP	C	C	T	rs4167308	NA	C	C	c.3214G>A	p.Ala1072Thr	p.A1072T	ENSMUST00000075806	17	7	10	20	20	0	Atp13a5,missense_variant,p.Ala1072Thr,ENSMUST00000075806,NM_175650.4;Atp13a5,missense_variant,p.Ala1027Thr,ENSMUST00000143373,NM_001284375.1;Atp13a5,3_prime_UTR_variant,,ENSMUST00000142681,;	T	ENSMUSG00000048939	ENSMUST00000075806	Transcript	missense_variant	3409/4598	3214/3651	1072/1216	A/T	Gca/Aca	rs4167308	1	-1	Atp13a5	MGI		protein_coding	YES	CCDS28095.1	ENSMUSP00000075204	Q3TYU2		UPI0000354F04	NM_175650.4	tolerated(1)		PANTHER:PTHR45630,PANTHER:PTHR45630:SF4,Superfamily:SSF81665,TIGRFAM:TIGR01657,Transmembrane_helices:TMhelix	MODERATE	1	SNV	1	1	GCG	29248140	0.588235
23727	ET-2	Gp5	0	.	GRCm38	chr16	30309050	30309050	+	Missense_Mutation	SNP	A	A	T	rs4167976	NA	A	A	c.805T>A	p.Ser269Thr	p.S269T	ENSMUST00000061190	21	14	7	13	13	0	Gp5,missense_variant,p.Ser269Thr,ENSMUST00000061190,NM_008148.4;Atp13a3,downstream_gene_variant,,ENSMUST00000061350,NM_001128094.1;Atp13a3,downstream_gene_variant,,ENSMUST00000100013,NM_001128096.1;,regulatory_region_variant,,ENSMUSR00000361560,;	T	ENSMUSG00000047953	ENSMUST00000061190	Transcript	missense_variant	832/2197	805/1704	269/567	S/T	Tct/Act	rs4167976	1	-1	Gp5	MGI		protein_coding	YES	CCDS28100.1	ENSMUSP00000051895		Q9QZU3	UPI0000021F2C	NM_008148.4	tolerated(1)		PROSITE_profiles:PS51450,PANTHER:PTHR45617:SF38,PANTHER:PTHR45617,Gene3D:3.80.10.10,Pfam:PF13855,SMART:SM00369,Superfamily:SSF52058	MODERATE	1	SNV	1	1	GAC	30309050	0.333333
23728	ET-2	Atp13a3	0	.	GRCm38	chr16	30343647	30343647	+	Missense_Mutation	SNP	T	T	A	rs47556905	NA	T	T	c.1983A>T	p.Glu661Asp	p.E661D	ENSMUST00000100013	24	16	8	16	16	0	Atp13a3,missense_variant,p.Glu661Asp,ENSMUST00000100013,NM_001128096.1;Atp13a3,missense_variant,p.Glu661Asp,ENSMUST00000061350,NM_001128094.1;	A	ENSMUSG00000022533	ENSMUST00000100013	Transcript	missense_variant	2262/7310	1983/3750	661/1249	E/D	gaA/gaT	rs47556905	1	-1	Atp13a3	MGI		protein_coding	YES	CCDS49821.1	ENSMUSP00000128224	Q5XF89		UPI00004744B5	NM_001128096.1	tolerated(0.19)		Gene3D:3.40.1110.10,Pfam:PF00702,PANTHER:PTHR45630,PANTHER:PTHR45630:SF8,SFLD:SFLDF00027,SFLD:SFLDG00002,Superfamily:SSF56784,Superfamily:SSF81660,Superfamily:SSF81665,TIGRFAM:TIGR01494,TIGRFAM:TIGR01657,CDD:cd07542	MODERATE	1	SNV	5	NA	TTT	30343647	0.333333
23729	ET-2	Atp13a3	0	.	GRCm38	chr16	30344539	30344539	+	Missense_Mutation	SNP	C	C	A	rs4168038	NA	C	C	c.1798G>T	p.Ala600Ser	p.A600S	ENSMUST00000100013	21	9	12	22	22	0	Atp13a3,missense_variant,p.Ala600Ser,ENSMUST00000100013,NM_001128096.1;Atp13a3,missense_variant,p.Ala600Ser,ENSMUST00000061350,NM_001128094.1;	A	ENSMUSG00000022533	ENSMUST00000100013	Transcript	missense_variant	2077/7310	1798/3750	600/1249	A/S	Gca/Tca	rs4168038	1	-1	Atp13a3	MGI		protein_coding	YES	CCDS49821.1	ENSMUSP00000128224	Q5XF89		UPI00004744B5	NM_001128096.1	tolerated(0.25)		Gene3D:3.40.1110.10,Pfam:PF00702,PANTHER:PTHR45630,PANTHER:PTHR45630:SF8,SFLD:SFLDF00027,SFLD:SFLDG00002,Superfamily:SSF56784,Superfamily:SSF81660,Superfamily:SSF81665,TIGRFAM:TIGR01657,CDD:cd07542	MODERATE	1	SNV	5	NA	GCA	30344539	0.571429
23730	ET-2	Atp13a3	0	.	GRCm38	chr16	30362602	30362602	+	Missense_Mutation	SNP	A	A	T	rs263376684	NA	A	A	c.199T>A	p.Cys67Ser	p.C67S	ENSMUST00000100013	43	18	25	33	33	0	Atp13a3,missense_variant,p.Cys67Ser,ENSMUST00000100013,NM_001128096.1;Atp13a3,missense_variant,p.Cys67Ser,ENSMUST00000061350,NM_001128094.1;Atp13a3,missense_variant,p.Cys67Ser,ENSMUST00000229616,;Atp13a3,non_coding_transcript_exon_variant,,ENSMUST00000153656,;	T	ENSMUSG00000022533	ENSMUST00000100013	Transcript	missense_variant	478/7310	199/3750	67/1249	C/S	Tgt/Agt	rs263376684	1	-1	Atp13a3	MGI		protein_coding	YES	CCDS49821.1	ENSMUSP00000128224	Q5XF89		UPI00004744B5	NM_001128096.1	deleterious(0.01)		Pfam:PF12409,PANTHER:PTHR45630,PANTHER:PTHR45630:SF8,TIGRFAM:TIGR01657	MODERATE	1	SNV	5	NA	CAG	30362602	0.581395
23731	ET-2	Bdh1	0	.	GRCm38	chr16	31456705	31456705	+	Missense_Mutation	SNP	A	A	G	rs4169107	NA	A	A	c.643A>G	p.Ile215Val	p.I215V	ENSMUST00000115227	70	35	35	60	60	0	Bdh1,missense_variant,p.Ile215Val,ENSMUST00000115227,NM_001122683.1;Bdh1,missense_variant,p.Ile215Val,ENSMUST00000089759,NM_175177.4;Bdh1,missense_variant,p.Ile215Val,ENSMUST00000115226,;Bdh1,missense_variant,p.Ile251Val,ENSMUST00000149039,;Bdh1,upstream_gene_variant,,ENSMUST00000126825,;Bdh1,3_prime_UTR_variant,,ENSMUST00000232433,;	G	ENSMUSG00000046598	ENSMUST00000115227	Transcript	missense_variant	926/3122	643/1032	215/343	I/V	Atc/Gtc	rs4169107	1	1	Bdh1	MGI		protein_coding	YES	CCDS28106.1	ENSMUSP00000110882	Q80XN0		UPI0000565666	NM_001122683.1	tolerated(1)		CDD:cd09805,PANTHER:PTHR43313:SF25,PANTHER:PTHR43313,PROSITE_patterns:PS00061,Gene3D:3.40.50.720,Pfam:PF00106,Superfamily:SSF51735,Prints:PR00080,Prints:PR00081	MODERATE	1	SNV	1	NA	GAT	31456705	0.5
23732	ET-2	Kalrn	0	.	GRCm38	chr16	34028086	34028086	+	Missense_Mutation	SNP	G	G	T	rs248595958	NA	G	G	c.1458C>A	p.Asp486Glu	p.D486E	ENSMUST00000114973	28	21	7	29	29	0	Kalrn,missense_variant,p.Asp486Glu,ENSMUST00000114973,;Kalrn,missense_variant,p.Asp2155Glu,ENSMUST00000076810,NM_177357.3;Kalrn,missense_variant,p.Asp2151Glu,ENSMUST00000142817,;Kalrn,missense_variant,p.Asp486Glu,ENSMUST00000114966,;Kalrn,missense_variant,p.Asp524Glu,ENSMUST00000114963,;Kalrn,missense_variant,p.Asp455Glu,ENSMUST00000114964,;Kalrn,missense_variant,p.Asp455Glu,ENSMUST00000232157,;	T	ENSMUSG00000061751	ENSMUST00000114973	Transcript	missense_variant	1565/10438	1458/3888	486/1295	D/E	gaC/gaA	rs248595958	1	-1	Kalrn	MGI		protein_coding			ENSMUSP00000110624		D3Z4R2	UPI0000D672E8		tolerated(1)		Gene3D:2.30.29.30,PROSITE_profiles:PS50003,PANTHER:PTHR22826,PANTHER:PTHR22826:SF49,SMART:SM00233,Superfamily:SSF50729,CDD:cd13241	MODERATE	NA	SNV	5	1	TGT	34028086	0.25
23733	ET-2	Ropn1	0	.	GRCm38	chr16	34677184	34677184	+	Missense_Mutation	SNP	C	C	A	rs49822543	NA	C	C	c.445C>A	p.His149Asn	p.H149N	ENSMUST00000023530	38	24	14	40	40	0	Ropn1,missense_variant,p.His149Asn,ENSMUST00000023530,NM_030744.2;Ropn1,missense_variant,p.His149Asn,ENSMUST00000148562,;Ropn1,non_coding_transcript_exon_variant,,ENSMUST00000231612,;	A	ENSMUSG00000022832	ENSMUST00000023530	Transcript	missense_variant	545/875	445/639	149/212	H/N	Cat/Aat	rs49822543	1	1	Ropn1	MGI		protein_coding	YES	CCDS28137.1	ENSMUSP00000023530	Q9ESG2		UPI0000022011	NM_030744.2	tolerated(0.17)		PANTHER:PTHR14952,PANTHER:PTHR14952:SF12	MODERATE	1	SNV	1	1	CCA	34677184	0.368421
23734	ET-2	Ccdc14	0	.	GRCm38	chr16	34723432	34723432	+	Missense_Mutation	SNP	A	A	G	rs4172338	NA	A	A	c.2303A>G	p.Asn768Ser	p.N768S	ENSMUST00000023532	52	22	30	57	57	0	Ccdc14,missense_variant,p.Asn768Ser,ENSMUST00000023532,NM_172824.3;Ccdc14,missense_variant,p.Asn720Ser,ENSMUST00000231609,;Ccdc14,non_coding_transcript_exon_variant,,ENSMUST00000231364,;	G	ENSMUSG00000022833	ENSMUST00000023532	Transcript	missense_variant	2345/4107	2303/2805	768/934	N/S	aAc/aGc	rs4172338	1	1	Ccdc14	MGI		protein_coding	YES	CCDS49837.1	ENSMUSP00000023532	Q8K2J4		UPI00016632FF	NM_172824.3	tolerated(1)		PANTHER:PTHR22367,Pfam:PF15254	MODERATE	1	SNV	1	NA	AAC	34723432	0.576923
23735	ET-2	Sec22a	0	.	GRCm38	chr16	35361615	35361615	+	Missense_Mutation	SNP	T	T	C	rs13468638	NA	T	T	c.128A>G	p.Lys43Arg	p.K43R	ENSMUST00000043521	50	30	20	26	26	0	Sec22a,missense_variant,p.Lys43Arg,ENSMUST00000043521,NM_133704.4;Sec22a,missense_variant,p.Lys43Arg,ENSMUST00000232420,;Sec22a,non_coding_transcript_exon_variant,,ENSMUST00000141087,;Sec22a,missense_variant,p.Lys43Arg,ENSMUST00000154064,;Sec22a,non_coding_transcript_exon_variant,,ENSMUST00000138355,;Sec22a,non_coding_transcript_exon_variant,,ENSMUST00000154216,;	C	ENSMUSG00000034473	ENSMUST00000043521	Transcript	missense_variant	240/3992	128/924	43/307	K/R	aAa/aGa	rs13468638	1	-1	Sec22a	MGI		protein_coding	YES	CCDS28138.1	ENSMUSP00000039568	Q8BH47	B2RSR2	UPI00000EB976	NM_133704.4	tolerated(0.81)		PROSITE_profiles:PS50859,CDD:cd14824,PANTHER:PTHR46258,PANTHER:PTHR46258:SF3,Gene3D:3.30.450.50,Pfam:PF13774,SMART:SM01270,Superfamily:SSF64356	MODERATE	1	SNV	1	NA	TTT	35361615	0.4
23736	ET-2	Sema5b	0	.	GRCm38	chr16	35628039	35628039	+	Missense_Mutation	SNP	T	T	C	rs31416208	NA	T	T	c.184T>C	p.Tyr62His	p.Y62H	ENSMUST00000050625	43	18	25	41	41	0	Sema5b,missense_variant,p.Tyr62His,ENSMUST00000120756,;Sema5b,missense_variant,p.Tyr62His,ENSMUST00000050625,NM_013661.2;Sema5b,non_coding_transcript_exon_variant,,ENSMUST00000133554,;,regulatory_region_variant,,ENSMUSR00000362328,;	C	ENSMUSG00000052133	ENSMUST00000050625	Transcript	missense_variant	266/4350	184/3282	62/1093	Y/H	Tac/Cac	rs31416208	1	1	Sema5b	MGI		protein_coding	YES	CCDS28140.1	ENSMUSP00000057494	Q60519		UPI0000D8B1F2	NM_013661.2	tolerated(0.54)		Gene3D:2.130.10.10,PROSITE_profiles:PS51004,PANTHER:PTHR11036,PANTHER:PTHR11036:SF39,Superfamily:SSF101912	MODERATE	1	SNV	1	1	CTA	35628039	0.581395
23737	ET-2	Hspbap1	0	.	GRCm38	chr16	35817267	35817267	+	Missense_Mutation	SNP	T	T	C	rs4173180	NA	T	T	c.685T>C	p.Cys229Arg	p.C229R	ENSMUST00000231579	32	20	12	24	24	0	Hspbap1,missense_variant,p.Cys229Arg,ENSMUST00000231579,NM_175111.3;Hspbap1,3_prime_UTR_variant,,ENSMUST00000023555,;,regulatory_region_variant,,ENSMUSR00000111625,;,regulatory_region_variant,,ENSMUSR00000362350,;	C	ENSMUSG00000022849	ENSMUST00000231579	Transcript	missense_variant	786/1703	685/1452	229/483	C/R	Tgt/Cgt	rs4173180	1	1	Hspbap1	MGI		protein_coding	YES	CCDS28142.1	ENSMUSP00000156217	Q8BK58		UPI0000192CFD	NM_175111.3	tolerated(1)		Gene3D:2.60.120.1660,Pfam:PF13621,PROSITE_profiles:PS51184,PANTHER:PTHR12461,PANTHER:PTHR12461:SF43,SMART:SM00558,Superfamily:SSF51197	MODERATE	1	SNV	NA	1	GTG	35817267	0.375
23738	ET-2	Hspbap1	0	.	GRCm38	chr16	35825088	35825088	+	Missense_Mutation	SNP	T	T	C	rs50485304	NA	T	T	c.1142T>C	p.Val381Ala	p.V381A	ENSMUST00000231579	35	19	16	36	36	0	Hspbap1,missense_variant,p.Val381Ala,ENSMUST00000231579,NM_175111.3;Hspbap1,3_prime_UTR_variant,,ENSMUST00000023555,;	C	ENSMUSG00000022849	ENSMUST00000231579	Transcript	missense_variant	1243/1703	1142/1452	381/483	V/A	gTg/gCg	rs50485304	1	1	Hspbap1	MGI		protein_coding	YES	CCDS28142.1	ENSMUSP00000156217	Q8BK58		UPI0000192CFD	NM_175111.3	tolerated(1)			MODERATE	1	SNV	NA	1	GTG	35825088	0.457143
23739	ET-2	Parp14	0	.	GRCm38	chr16	35840750	35840750	+	Missense_Mutation	SNP	G	G	C	rs4173222	NA	G	G	c.4827C>G	p.Phe1609Leu	p.F1609L	ENSMUST00000042665	33	13	20	29	29	0	Parp14,missense_variant,p.Phe1609Leu,ENSMUST00000042665,NM_001039530.3;	C	ENSMUSG00000034422	ENSMUST00000042665	Transcript	missense_variant	5018/7417	4827/5454	1609/1817	F/L	ttC/ttG	rs4173222	1	-1	Parp14	MGI		protein_coding	YES	CCDS28143.1	ENSMUSP00000037657	Q2EMV9		UPI0000511DBD	NM_001039530.3	tolerated(1)		Gene3D:3.30.720.50,PROSITE_profiles:PS50918,PANTHER:PTHR14453,PANTHER:PTHR14453:SF89,Superfamily:SSF117839	MODERATE	1	SNV	1	1	TGA	35840750	0.606061
23741	ET-2	Pla1a	0	.	GRCm38	chr16	38417088	38417088	+	Missense_Mutation	SNP	C	C	T	rs4174544	NA	C	C	c.247G>A	p.Gly83Arg	p.G83R	ENSMUST00000002926	30	15	15	36	36	0	Pla1a,missense_variant,p.Gly83Arg,ENSMUST00000002926,NM_134102.4;Pla1a,non_coding_transcript_exon_variant,,ENSMUST00000232224,;	T	ENSMUSG00000002847	ENSMUST00000002926	Transcript	missense_variant	516/1974	247/1371	83/456	G/R	Gga/Aga	rs4174544	1	-1	Pla1a	MGI		protein_coding	YES	CCDS28166.1	ENSMUSP00000002926	Q8VI78		UPI0000020CB2	NM_134102.4	tolerated(0.16)		Gene3D:3.40.50.1820,Pfam:PF00151,PIRSF:PIRSF000865,Prints:PR00821,PANTHER:PTHR11610,PANTHER:PTHR11610:SF111,Superfamily:SSF53474,CDD:cd00707	MODERATE	1	SNV	1	NA	CCC	38417088	0.5
23742	ET-2	Arhgap31	0	.	GRCm38	chr16	38602524	38602524	+	Missense_Mutation	SNP	G	G	A	rs6303905	NA	G	G	c.3179C>T	p.Pro1060Leu	p.P1060L	ENSMUST00000023487	61	25	36	35	35	0	Arhgap31,missense_variant,p.Pro1060Leu,ENSMUST00000023487,NM_020260.2;	A	ENSMUSG00000022799	ENSMUST00000023487	Transcript	missense_variant	3780/7964	3179/4278	1060/1425	P/L	cCg/cTg	rs6303905	1	-1	Arhgap31	MGI		protein_coding	YES	CCDS28172.1	ENSMUSP00000023487	A6X8Z5	B2RSI0	UPI0000215985	NM_020260.2	deleterious(0.02)		PANTHER:PTHR15729,PANTHER:PTHR15729:SF3,MobiDB_lite:mobidb-lite,MobiDB_lite:mobidb-lite	MODERATE	1	SNV	1	1	CGG	38602524	0.590164
23743	ET-2	Arhgap31	0	.	GRCm38	chr16	38603695	38603695	+	Missense_Mutation	SNP	G	G	T	rs48047239	NA	G	G	c.2008C>A	p.Pro670Thr	p.P670T	ENSMUST00000023487	36	18	18	44	44	0	Arhgap31,missense_variant,p.Pro670Thr,ENSMUST00000023487,NM_020260.2;,regulatory_region_variant,,ENSMUSR00000112087,;	T	ENSMUSG00000022799	ENSMUST00000023487	Transcript	missense_variant	2609/7964	2008/4278	670/1425	P/T	Cct/Act	rs48047239	1	-1	Arhgap31	MGI		protein_coding	YES	CCDS28172.1	ENSMUSP00000023487	A6X8Z5	B2RSI0	UPI0000215985	NM_020260.2	tolerated_low_confidence(0.54)		Low_complexity_(Seg):seg,PANTHER:PTHR15729,PANTHER:PTHR15729:SF3,MobiDB_lite:mobidb-lite	MODERATE	1	SNV	1	1	GGA	38603695	0.5
23744	ET-2	Arhgap31	0	.	GRCm38	chr16	38609212	38609212	+	Missense_Mutation	SNP	A	A	C	rs6304481	NA	A	A	c.1300T>G	p.Ser434Ala	p.S434A	ENSMUST00000023487	29	14	15	39	39	0	Arhgap31,missense_variant,p.Ser434Ala,ENSMUST00000023487,NM_020260.2;,regulatory_region_variant,,ENSMUSR00000584332,;	C	ENSMUSG00000022799	ENSMUST00000023487	Transcript	missense_variant	1901/7964	1300/4278	434/1425	S/A	Tcc/Gcc	rs6304481	1	-1	Arhgap31	MGI		protein_coding	YES	CCDS28172.1	ENSMUSP00000023487	A6X8Z5	B2RSI0	UPI0000215985	NM_020260.2	tolerated(0.12)		PANTHER:PTHR15729,PANTHER:PTHR15729:SF3	MODERATE	1	SNV	1	1	GAC	38609212	0.517241
23745	ET-2	Arhgap31	0	.	GRCm38	chr16	38623839	38623839	+	Missense_Mutation	SNP	C	C	T	rs49689224	NA	C	C	c.655G>A	p.Gly219Ser	p.G219S	ENSMUST00000023487	53	23	30	46	46	0	Arhgap31,missense_variant,p.Gly219Ser,ENSMUST00000023487,NM_020260.2;Arhgap31,non_coding_transcript_exon_variant,,ENSMUST00000124866,;,regulatory_region_variant,,ENSMUSR00000584337,;	T	ENSMUSG00000022799	ENSMUST00000023487	Transcript	missense_variant	1256/7964	655/4278	219/1425	G/S	Ggt/Agt	rs49689224	1	-1	Arhgap31	MGI		protein_coding	YES	CCDS28172.1	ENSMUSP00000023487	A6X8Z5	B2RSI0	UPI0000215985	NM_020260.2	tolerated(0.82)		PANTHER:PTHR15729,PANTHER:PTHR15729:SF3,Gene3D:1.10.555.10	MODERATE	1	SNV	1	1	CCG	38623839	0.566038
23752	ET-2	Cdc5l	0	.	GRCm38	chr17	45392209	45392210	+	Missense_Mutation	DNP	TG	TG	CA	novel	NA	TG	TG	c.2399_2400inv	p.Ala800Val	p.A800V	ENSMUST00000024727	39	19	20	17	17	0	Cdc5l,missense_variant,p.Ala800Val,ENSMUST00000024727,NM_152810.2;	CA	ENSMUSG00000023932	ENSMUST00000024727	Transcript	missense_variant	2701-2702/3027	2399-2400/2409	800/802	A/V	gCA/gTG		1	-1	Cdc5l	MGI		protein_coding	YES	CCDS37627.1	ENSMUSP00000024727	Q6A068	Q3UCF2	UPI0000028459	NM_152810.2	tolerated(0.18)		Coiled-coils_(Ncoils):Coil,PANTHER:PTHR45885	MODERATE	1	substitution	1	NA	TTGC	45392209	0.512821
23753	ET-2	Cdc5l	0	.	GRCm38	chr17	45408019	45408019	+	Missense_Mutation	SNP	C	C	T	novel	NA	C	C	c.1670G>A	p.Arg557Lys	p.R557K	ENSMUST00000024727	37	33	4	29	29	0	Cdc5l,missense_variant,p.Arg557Lys,ENSMUST00000024727,NM_152810.2;Cdc5l,downstream_gene_variant,,ENSMUST00000232900,;	T	ENSMUSG00000023932	ENSMUST00000024727	Transcript	missense_variant	1972/3027	1670/2409	557/802	R/K	aGa/aAa		1	-1	Cdc5l	MGI		protein_coding	YES	CCDS37627.1	ENSMUSP00000024727	Q6A068	Q3UCF2	UPI0000028459	NM_152810.2	tolerated(0.06)		Pfam:PF11831,PANTHER:PTHR45885	MODERATE	1	SNV	1	NA	TCT	45408019	0.108108
23767	ET-2	Prkcq	0	.	GRCm38	chr2	11260725	11260725	+	Missense_Mutation	SNP	A	A	G	novel	NA	A	A	c.1252A>G	p.Met418Val	p.M418V	ENSMUST00000028118	38	36	2	29	29	0	Prkcq,missense_variant,p.Met418Val,ENSMUST00000028118,NM_008859.2;Prkcq,missense_variant,p.Met418Val,ENSMUST00000102970,;Prkcq,non_coding_transcript_exon_variant,,ENSMUST00000195628,;Prkcq,non_coding_transcript_exon_variant,,ENSMUST00000114853,;Prkcq,non_coding_transcript_exon_variant,,ENSMUST00000195207,;	G	ENSMUSG00000026778	ENSMUST00000028118	Transcript	missense_variant	1614/3583	1252/2124	418/707	M/V	Atg/Gtg		1	1	Prkcq	MGI		protein_coding	YES	CCDS15682.1	ENSMUSP00000028118	Q02111	A6H667	UPI0000028DE0	NM_008859.2	tolerated(1)		Gene3D:3.30.200.20,Pfam:PF00069,PIRSF:PIRSF000551,PIRSF:PIRSF501105,PROSITE_profiles:PS50011,PANTHER:PTHR24356,PANTHER:PTHR24356:SF181,SMART:SM00220,Superfamily:SSF56112,CDD:cd05619,Low_complexity_(Seg):seg	MODERATE	1	SNV	1	1	GAT	11260725	0.0526316
23768	ET-2	Prkcq	0	.	GRCm38	chr2	11260728	11260728	+	Missense_Mutation	SNP	G	G	A	novel	NA	G	G	c.1255G>A	p.Asp419Asn	p.D419N	ENSMUST00000028118	38	36	2	29	29	0	Prkcq,missense_variant,p.Asp419Asn,ENSMUST00000028118,NM_008859.2;Prkcq,missense_variant,p.Asp419Asn,ENSMUST00000102970,;Prkcq,non_coding_transcript_exon_variant,,ENSMUST00000195628,;Prkcq,non_coding_transcript_exon_variant,,ENSMUST00000114853,;Prkcq,non_coding_transcript_exon_variant,,ENSMUST00000195207,;	A	ENSMUSG00000026778	ENSMUST00000028118	Transcript	missense_variant	1617/3583	1255/2124	419/707	D/N	Gat/Aat		1	1	Prkcq	MGI		protein_coding	YES	CCDS15682.1	ENSMUSP00000028118	Q02111	A6H667	UPI0000028DE0	NM_008859.2	deleterious(0)		Gene3D:3.30.200.20,Pfam:PF00069,PIRSF:PIRSF000551,PIRSF:PIRSF501105,PROSITE_profiles:PS50011,PANTHER:PTHR24356,PANTHER:PTHR24356:SF181,SMART:SM00220,Superfamily:SSF56112,CDD:cd05619,Low_complexity_(Seg):seg	MODERATE	1	SNV	1	1	GGA	11260728	0.0526316
23769	ET-2	Sec16a	0	.	GRCm38	chr2	26439776	26439777	+	Frame_Shift_Ins	INS	-	-	CTCT	novel	NA	-	-	c.2222_2225dup	p.Ser742ArgfsTer12	p.S742Rfs*12	ENSMUST00000091252	47	20	27	51	51	0	Sec16a,frameshift_variant,p.Ser742ArgfsTer12,ENSMUST00000114082,;Sec16a,frameshift_variant,p.Ser742ArgfsTer12,ENSMUST00000091252,NM_153125.2;Sec16a,upstream_gene_variant,,ENSMUST00000153996,;Sec16a,downstream_gene_variant,,ENSMUST00000155252,;	CTCT	ENSMUSG00000026924	ENSMUST00000091252	Transcript	frameshift_variant	2436-2437/8737	2225-2226/7074	742/2357	S/REX	agc/agAGAGc		1	-1	Sec16a	MGI		protein_coding	YES	CCDS38085.1	ENSMUSP00000088796	E9QAT4		UPI0000F08889	NM_153125.2			PANTHER:PTHR13402,PANTHER:PTHR13402:SF13	HIGH	1	insertion	5	NA	GGC	26439776	0.574468
23774	ET-2	Cyp7b1	0	.	GRCm38	chr3	18072686	18072686	+	Missense_Mutation	SNP	T	T	C	rs13473324	NA	T	T	c.1295A>G	p.Lys432Arg	p.K432R	ENSMUST00000035625	24	0	24	9	9	0	Cyp7b1,missense_variant,p.Lys432Arg,ENSMUST00000035625,NM_007825.4;Gm23726,downstream_gene_variant,,ENSMUST00000178937,;	C	ENSMUSG00000039519	ENSMUST00000035625	Transcript	missense_variant	1430/2166	1295/1524	432/507	K/R	aAg/aGg	rs13473324	1	-1	Cyp7b1	MGI		protein_coding	YES	CCDS17254.1	ENSMUSP00000037487	Q60991		UPI00000E7D02	NM_007825.4	tolerated(0.13)		Low_complexity_(Seg):seg,PANTHER:PTHR24304:SF0,PANTHER:PTHR24304,PIRSF:PIRSF000047,Pfam:PF00067,Gene3D:1.10.630.10,Superfamily:SSF48264,Prints:PR00465	MODERATE	1	SNV	1	1	CTT	18072686	1
23775	ET-2	Mrpl47	0	.	GRCm38	chr3	32730127	32730128	+	Missense_Mutation	DNP	GC	GC	AT	novel	NA	GC	GC	c.492_493delinsAT	p.Pro165Ser	p.P165S	ENSMUST00000043966	44	29	15	33	33	0	Mrpl47,missense_variant,p.Pro165Ser,ENSMUST00000043966,NM_029017.2;Actl6a,downstream_gene_variant,,ENSMUST00000029214,NM_019673.2;Mrpl47,non_coding_transcript_exon_variant,,ENSMUST00000153564,;Actl6a,downstream_gene_variant,,ENSMUST00000153779,;Actl6a,downstream_gene_variant,,ENSMUST00000193231,;	AT	ENSMUSG00000037531	ENSMUST00000043966	Transcript	missense_variant	900-901/3364	492-493/759	164-165/252	KP/KS	aaGCcc/aaATcc		1	-1	Mrpl47	MGI		protein_coding	YES	CCDS17299.1	ENSMUSP00000048078	Q8K2Y7		UPI0000025B2C	NM_029017.2			PANTHER:PTHR21183	MODERATE	1	substitution	1	1	GGCT	32730127	0.340909
23778	ET-2	Kprp	0	.	GRCm38	chr3	92824337	92824338	+	In_Frame_Ins	INS	-	-	CGGGCGGGGTTCTGGACTTGGGCATGGCTGTGGACGAGGACG	novel	NA	-	-	c.1404_1405insCGTCCTCGTCCACAGCCATGCCCAAGTCCAGAACCCCGCCCG	p.Pro468_Tyr469insArgProArgProGlnProCysProSerProGluProArgPro	p.P468_Y469insRPRPQPCPSPEPRP	ENSMUST00000072363	85	40	45	60	60	0	Kprp,inframe_insertion,p.Pro468_Tyr469insArgProArgProGlnProCysProSerProGluProArgPro,ENSMUST00000072363,NM_028629.1;	CGGGCGGGGTTCTGGACTTGGGCATGGCTGTGGACGAGGACG	ENSMUSG00000059832	ENSMUST00000072363	Transcript	inframe_insertion	1465-1466/2729	1404-1405/1974	468-469/657	-/RPRPQPCPSPEPRP	-/CGTCCTCGTCCACAGCCATGCCCAAGTCCAGAACCCCGCCCG		1	-1	Kprp	MGI		protein_coding	YES	CCDS38517.1	ENSMUSP00000072200	B2RUR4		UPI000042894A	NM_028629.1			Low_complexity_(Seg):seg,MobiDB_lite:mobidb-lite,MobiDB_lite:mobidb-lite	MODERATE	1	insertion	1	NA	TAC	92824337	0.529412
23779	ET-2	Kprp	0	.	GRCm38	chr3	92825461	92825461	+	Missense_Mutation	SNP	T	T	C	rs30611049	NA	T	T	c.281A>G	p.Tyr94Cys	p.Y94C	ENSMUST00000072363	68	37	31	72	72	0	Kprp,missense_variant,p.Tyr94Cys,ENSMUST00000072363,NM_028629.1;	C	ENSMUSG00000059832	ENSMUST00000072363	Transcript	missense_variant	342/2729	281/1974	94/657	Y/C	tAc/tGc	rs30611049	1	-1	Kprp	MGI		protein_coding	YES	CCDS38517.1	ENSMUSP00000072200	B2RUR4		UPI000042894A	NM_028629.1	tolerated(0.25)			MODERATE	1	SNV	1	NA	GTA	92825461	0.455882
23780	ET-2	Kprp	0	.	GRCm38	chr3	92825612	92825612	+	Missense_Mutation	SNP	T	T	G	rs30755255	NA	T	T	c.130A>C	p.Lys44Gln	p.K44Q	ENSMUST00000072363	50	23	27	48	48	0	Kprp,missense_variant,p.Lys44Gln,ENSMUST00000072363,NM_028629.1;	G	ENSMUSG00000059832	ENSMUST00000072363	Transcript	missense_variant	191/2729	130/1974	44/657	K/Q	Aaa/Caa	rs30755255	1	-1	Kprp	MGI		protein_coding	YES	CCDS38517.1	ENSMUSP00000072200	B2RUR4		UPI000042894A	NM_028629.1	tolerated(1)			MODERATE	1	SNV	1	NA	TTC	92825612	0.54
23783	ET-2	Itga10	0	.	GRCm38	chr3	96647091	96647091	+	Missense_Mutation	SNP	T	T	C	rs31280208	NA	T	T	c.64T>C	p.Ser22Pro	p.S22P	ENSMUST00000119365	58	31	27	48	48	0	Itga10,missense_variant,p.Ser22Pro,ENSMUST00000029744,;Itga10,missense_variant,p.Ser22Pro,ENSMUST00000119365,NM_001302471.1;Pex11b,downstream_gene_variant,,ENSMUST00000048766,;Pex11b,downstream_gene_variant,,ENSMUST00000118557,NM_011069.3,NM_001162387.1;Pex11b,downstream_gene_variant,,ENSMUST00000165842,NM_001162388.1;Pex11b,downstream_gene_variant,,ENSMUST00000144962,;Gm42957,missense_variant,p.Ser207Pro,ENSMUST00000137564,;Pex11b,downstream_gene_variant,,ENSMUST00000147821,;Pex11b,downstream_gene_variant,,ENSMUST00000156015,;	C	ENSMUSG00000090210	ENSMUST00000119365	Transcript	missense_variant	115/5035	64/3501	22/1166	S/P	Tcc/Ccc	rs31280208	1	1	Itga10	MGI		protein_coding	YES	CCDS38557.2	ENSMUSP00000112393		E9PXZ3	UPI00016116C9	NM_001302471.1	tolerated(0.5)		PANTHER:PTHR23220,PANTHER:PTHR23220:SF26,Cleavage_site_(Signalp):SignalP-noTM,Low_complexity_(Seg):seg	MODERATE	1	SNV	1	1	CTC	96647091	0.465517
23784	ET-2	Ankrd35	0	.	GRCm38	chr3	96683850	96683851	+	Frame_Shift_Ins	INS	-	-	TG	novel	NA	-	-	c.1451_1452insTG	p.Met485AlafsTer2	p.M485Afs*2	ENSMUST00000048427	47	24	23	42	41	1	Ankrd35,frameshift_variant,p.Met485AlafsTer2,ENSMUST00000048427,NM_001356539.1,NM_001356540.1,NM_001081139.1,NM_001356538.1;Ankrd35,downstream_gene_variant,,ENSMUST00000130429,;Ankrd35,3_prime_UTR_variant,,ENSMUST00000122960,;,regulatory_region_variant,,ENSMUSR00000649750,;	TG	ENSMUSG00000038354	ENSMUST00000048427	Transcript	frameshift_variant	1731-1732/4052	1451-1452/2991	484/996	A/AX	gcc/gcTGc		1	1	Ankrd35	MGI		protein_coding	YES	CCDS38558.1	ENSMUSP00000047244		E9Q9D8	UPI00001C2CD4	NM_001356539.1,NM_001356540.1,NM_001081139.1,NM_001356538.1			PANTHER:PTHR24161:SF21,PANTHER:PTHR24161	HIGH	1	insertion	1	1	GCC	96683850	0.489362
23785	ET-2	Ankrd35	0	.	GRCm38	chr3	96683851	96683852	+	Frame_Shift_Ins	INS	-	-	A	novel	NA	-	-	c.1453dup	p.Met485AsnfsTer41	p.M485Nfs*41	ENSMUST00000048427	47	24	23	42	41	1	Ankrd35,frameshift_variant,p.Met485AsnfsTer41,ENSMUST00000048427,NM_001356539.1,NM_001356540.1,NM_001081139.1,NM_001356538.1;Ankrd35,downstream_gene_variant,,ENSMUST00000130429,;Ankrd35,3_prime_UTR_variant,,ENSMUST00000122960,;,regulatory_region_variant,,ENSMUSR00000649750,;	A	ENSMUSG00000038354	ENSMUST00000048427	Transcript	frameshift_variant	1732-1733/4052	1452-1453/2991	484-485/996	-/X	-/A		1	1	Ankrd35	MGI		protein_coding	YES	CCDS38558.1	ENSMUSP00000047244		E9Q9D8	UPI00001C2CD4	NM_001356539.1,NM_001356540.1,NM_001081139.1,NM_001356538.1			PANTHER:PTHR24161:SF21,PANTHER:PTHR24161	HIGH	1	insertion	1	1	CCA	96683851	0.489362
23786	ET-2	Ankrd35	0	.	GRCm38	chr3	96684359	96684359	+	Missense_Mutation	SNP	C	C	T	rs37721324	NA	C	C	c.1960C>T	p.Pro654Ser	p.P654S	ENSMUST00000048427	51	28	23	28	28	0	Ankrd35,missense_variant,p.Pro654Ser,ENSMUST00000048427,NM_001356539.1,NM_001356540.1,NM_001081139.1,NM_001356538.1;Ankrd35,downstream_gene_variant,,ENSMUST00000130429,;Ankrd35,3_prime_UTR_variant,,ENSMUST00000122960,;	T	ENSMUSG00000038354	ENSMUST00000048427	Transcript	missense_variant	2240/4052	1960/2991	654/996	P/S	Ccc/Tcc	rs37721324	1	1	Ankrd35	MGI		protein_coding	YES	CCDS38558.1	ENSMUSP00000047244		E9Q9D8	UPI00001C2CD4	NM_001356539.1,NM_001356540.1,NM_001081139.1,NM_001356538.1	deleterious(0)		PANTHER:PTHR24161:SF21,PANTHER:PTHR24161	MODERATE	1	SNV	1	1	GCC	96684359	0.45098
23787	ET-2	Ankrd35	0	.	GRCm38	chr3	96684465	96684465	+	Missense_Mutation	SNP	T	T	G	rs37395254	NA	T	T	c.2066T>G	p.Leu689Arg	p.L689R	ENSMUST00000048427	52	26	26	33	33	0	Ankrd35,missense_variant,p.Leu689Arg,ENSMUST00000048427,NM_001356539.1,NM_001356540.1,NM_001081139.1,NM_001356538.1;Ankrd35,downstream_gene_variant,,ENSMUST00000130429,;Ankrd35,3_prime_UTR_variant,,ENSMUST00000122960,;,regulatory_region_variant,,ENSMUSR00000179074,;	G	ENSMUSG00000038354	ENSMUST00000048427	Transcript	missense_variant	2346/4052	2066/2991	689/996	L/R	cTa/cGa	rs37395254	1	1	Ankrd35	MGI		protein_coding	YES	CCDS38558.1	ENSMUSP00000047244		E9Q9D8	UPI00001C2CD4	NM_001356539.1,NM_001356540.1,NM_001081139.1,NM_001356538.1	tolerated(1)		PANTHER:PTHR24161:SF21,PANTHER:PTHR24161	MODERATE	1	SNV	1	1	CTA	96684465	0.5
23788	ET-2	Ankrd35	0	.	GRCm38	chr3	96684770	96684770	+	Missense_Mutation	SNP	G	G	A	rs36287273	NA	G	G	c.2371G>A	p.Ala791Thr	p.A791T	ENSMUST00000048427	34	16	18	24	24	0	Ankrd35,missense_variant,p.Ala791Thr,ENSMUST00000048427,NM_001356539.1,NM_001356540.1,NM_001081139.1,NM_001356538.1;Ankrd35,downstream_gene_variant,,ENSMUST00000130429,;Ankrd35,3_prime_UTR_variant,,ENSMUST00000122960,;,regulatory_region_variant,,ENSMUSR00000179074,;	A	ENSMUSG00000038354	ENSMUST00000048427	Transcript	missense_variant	2651/4052	2371/2991	791/996	A/T	Gcc/Acc	rs36287273	1	1	Ankrd35	MGI		protein_coding	YES	CCDS38558.1	ENSMUSP00000047244		E9Q9D8	UPI00001C2CD4	NM_001356539.1,NM_001356540.1,NM_001081139.1,NM_001356538.1	deleterious(0)		PANTHER:PTHR24161:SF21,PANTHER:PTHR24161,Coiled-coils_(Ncoils):Coil	MODERATE	1	SNV	1	1	GGC	96684770	0.529412
23789	ET-2	Hmgcs2	0	.	GRCm38	chr3	98302626	98302627	+	Missense_Mutation	DNP	CC	CC	AA	novel	NA	CC	CC	c.1299_1300delinsAA	p.Pro434Thr	p.P434T	ENSMUST00000090746	50	26	24	28	28	0	Hmgcs2,missense_variant,p.Pro434Thr,ENSMUST00000090746,NM_008256.4;Hmgcs2,missense_variant,p.Pro434Thr,ENSMUST00000120541,;	AA	ENSMUSG00000027875	ENSMUST00000090746	Transcript	missense_variant	1348-1349/3290	1299-1300/1527	433-434/508	SP/ST	tcCCcc/tcAAcc		1	1	Hmgcs2	MGI		protein_coding	YES	CCDS17662.1	ENSMUSP00000088249	P54869		UPI00000E663E	NM_008256.4			Gene3D:3.40.47.10,Pfam:PF08540,PANTHER:PTHR43323,Superfamily:SSF53901,TIGRFAM:TIGR01833	MODERATE	1	substitution	1	NA	CCCC	98302626	0.48
23791	ET-2	Spag17	0	.	GRCm38	chr3	100106770	100106770	+	Missense_Mutation	SNP	C	C	A	rs51393238	NA	C	C	c.6358C>A	p.Gln2120Lys	p.Q2120K	ENSMUST00000164539	29	15	14	26	26	0	Spag17,missense_variant,p.Gln2120Lys,ENSMUST00000164539,NM_028892.4;Spag17os,intron_variant,,ENSMUST00000137776,;Spag17os,intron_variant,,ENSMUST00000145279,;	A	ENSMUSG00000027867	ENSMUST00000164539	Transcript	missense_variant	6433/7862	6358/6963	2120/2320	Q/K	Caa/Aaa	rs51393238	1	1	Spag17	MGI		protein_coding	YES	CCDS57248.1	ENSMUSP00000134066	Q5S003		UPI0001612CC2	NM_028892.4	tolerated(0.07)		PANTHER:PTHR21963	MODERATE	NA	SNV	5	1	ACA	100106770	0.482759
23792	ET-2	Wdr3	0	.	GRCm38	chr3	100138730	100138730	+	Missense_Mutation	SNP	T	T	C	rs30152485	NA	T	T	c.2786A>G	p.Lys929Arg	p.K929R	ENSMUST00000052120	39	22	17	33	33	0	Wdr3,missense_variant,p.Lys929Arg,ENSMUST00000052120,NM_001355657.1,NM_175552.5;Spag17,intron_variant,,ENSMUST00000164539,NM_028892.4;Wdr3,downstream_gene_variant,,ENSMUST00000129319,;Wdr3,downstream_gene_variant,,ENSMUST00000135812,;Wdr3,downstream_gene_variant,,ENSMUST00000146989,;	C	ENSMUSG00000033285	ENSMUST00000052120	Transcript	missense_variant	2882/3432	2786/2829	929/942	K/R	aAa/aGa	rs30152485	1	-1	Wdr3	MGI		protein_coding	YES	CCDS17674.1	ENSMUSP00000060613	Q8BHB4		UPI00000EB94B	NM_001355657.1,NM_175552.5	tolerated(1)		Low_complexity_(Seg):seg,PANTHER:PTHR19853,PANTHER:PTHR19853:SF0	MODERATE	1	SNV	1	1	TTT	100138730	0.435897
23793	ET-2	Wdr3	0	.	GRCm38	chr3	100153578	100153578	+	Missense_Mutation	SNP	C	C	T	rs30512224	NA	C	C	c.859G>A	p.Val287Met	p.V287M	ENSMUST00000052120	43	18	25	37	37	0	Wdr3,missense_variant,p.Val287Met,ENSMUST00000052120,NM_001355657.1,NM_175552.5;Wdr3,non_coding_transcript_exon_variant,,ENSMUST00000146989,;Wdr3,downstream_gene_variant,,ENSMUST00000125059,;Wdr3,downstream_gene_variant,,ENSMUST00000197602,;	T	ENSMUSG00000033285	ENSMUST00000052120	Transcript	missense_variant	955/3432	859/2829	287/942	V/M	Gtg/Atg	rs30512224	1	-1	Wdr3	MGI		protein_coding	YES	CCDS17674.1	ENSMUSP00000060613	Q8BHB4		UPI00000EB94B	NM_001355657.1,NM_175552.5	tolerated(0.12)		CDD:cd00200,Gene3D:2.130.10.10,Superfamily:SSF50998,PROSITE_profiles:PS50294,PANTHER:PTHR19853,PANTHER:PTHR19853:SF0	MODERATE	1	SNV	1	1	ACG	100153578	0.581395
23794	ET-2	Slc22a15	0	.	GRCm38	chr3	101860519	101860519	+	Missense_Mutation	SNP	G	G	A	rs50751207	NA	G	G	c.1555C>T	p.Pro519Ser	p.P519S	ENSMUST00000106928	51	23	28	44	43	1	Slc22a15,missense_variant,p.Pro519Ser,ENSMUST00000106928,NM_001039371.2;Slc22a15,missense_variant,p.Pro364Ser,ENSMUST00000190824,;Slc22a15,splice_region_variant,,ENSMUST00000182130,;Slc22a15,downstream_gene_variant,,ENSMUST00000183255,;Slc22a15,downstream_gene_variant,,ENSMUST00000183293,;	A	ENSMUSG00000033147	ENSMUST00000106928	Transcript	missense_variant,splice_region_variant	1830/6573	1555/1635	519/544	P/S	Ccc/Tcc	rs50751207	1	-1	Slc22a15	MGI		protein_coding	YES	CCDS51022.1	ENSMUSP00000102541	Q504N2		UPI0000193427	NM_001039371.2	tolerated_low_confidence(0.88)		PANTHER:PTHR24064,PANTHER:PTHR24064:SF170,MobiDB_lite:mobidb-lite	MODERATE	1	SNV	5	NA	GGC	101860519	0.54902
23795	ET-2	Slc22a15	0	.	GRCm38	chr3	101860984	101860984	+	Missense_Mutation	SNP	T	T	G	rs3653450	NA	T	T	c.1371A>C	p.Glu457Asp	p.E457D	ENSMUST00000106928	56	26	30	37	37	0	Slc22a15,missense_variant,p.Glu457Asp,ENSMUST00000106928,NM_001039371.2;Slc22a15,missense_variant,p.Glu302Asp,ENSMUST00000190824,;Slc22a15,non_coding_transcript_exon_variant,,ENSMUST00000182130,;Slc22a15,downstream_gene_variant,,ENSMUST00000183255,;Slc22a15,downstream_gene_variant,,ENSMUST00000183293,;	G	ENSMUSG00000033147	ENSMUST00000106928	Transcript	missense_variant	1646/6573	1371/1635	457/544	E/D	gaA/gaC	rs3653450	1	-1	Slc22a15	MGI		protein_coding	YES	CCDS51022.1	ENSMUSP00000102541	Q504N2		UPI0000193427	NM_001039371.2	tolerated(0.54)		Gene3D:1.20.1250.20,Pfam:PF00083,PROSITE_profiles:PS50850,PANTHER:PTHR24064,PANTHER:PTHR24064:SF170,Superfamily:SSF103473,CDD:cd17377	MODERATE	1	SNV	5	NA	CTT	101860984	0.535714
23796	ET-2	Tshb	0	.	GRCm38	chr3	102777586	102777586	+	Missense_Mutation	SNP	T	T	C	rs31006436	NA	T	T	c.301A>G	p.Ile101Val	p.I101V	ENSMUST00000029450	56	29	27	54	54	0	Tshb,missense_variant,p.Ile101Val,ENSMUST00000029450,NM_009432.2;Tshb,missense_variant,p.Ile101Val,ENSMUST00000172026,NM_001165939.1;Tshb,missense_variant,p.Ile101Val,ENSMUST00000170856,NM_001165940.1;Tshb,missense_variant,p.Ile101Val,ENSMUST00000200041,;Tshb,missense_variant,p.Ile101Val,ENSMUST00000197322,;Tspan2,intron_variant,,ENSMUST00000197345,;Tshb,non_coding_transcript_exon_variant,,ENSMUST00000196958,;	C	ENSMUSG00000027857	ENSMUST00000029450	Transcript	missense_variant	417/605	301/417	101/138	I/V	Ata/Gta	rs31006436	1	-1	Tshb	MGI		protein_coding	YES	CCDS17689.1	ENSMUSP00000029450		E9Q4F3	UPI0000022D08	NM_009432.2	tolerated(0.57)		Gene3D:2.10.90.10,Pfam:PF00007,PROSITE_patterns:PS00689,PANTHER:PTHR11515,PANTHER:PTHR11515:SF5,SMART:SM00068,Superfamily:SSF57501,CDD:cd00069	MODERATE	1	SNV	5	1	ATG	102777586	0.482143
23797	ET-2	Sycp1	0	.	GRCm38	chr3	102934877	102934877	+	Missense_Mutation	SNP	G	G	A	rs30608634	NA	G	G	c.113C>T	p.Ala38Val	p.A38V	ENSMUST00000029448	25	15	10	22	22	0	Sycp1,missense_variant,p.Ala38Val,ENSMUST00000029448,NM_011516.2;Sycp1,missense_variant,p.Ala38Val,ENSMUST00000196988,;Sycp1,missense_variant,p.Ala38Val,ENSMUST00000199930,;Nr1h5,downstream_gene_variant,,ENSMUST00000058899,NM_198658.2;	A	ENSMUSG00000027855	ENSMUST00000029448	Transcript	missense_variant	242/3437	113/2982	38/993	A/V	gCc/gTc	rs30608634	1	-1	Sycp1	MGI		protein_coding	YES	CCDS38567.1	ENSMUSP00000029448	Q62209		UPI00001C2CFB	NM_011516.2	tolerated(0.15)		Pfam:PF05483,PANTHER:PTHR46918	MODERATE	1	SNV	1	1	GGC	102934877	0.4
23799	ET-2	Trim33	0	.	GRCm38	chr3	103329259	103329259	+	Missense_Mutation	SNP	G	G	A	rs264687667	NA	G	G	c.1684G>A	p.Ala562Thr	p.A562T	ENSMUST00000029444	36	23	13	48	47	1	Trim33,missense_variant,p.Ala562Thr,ENSMUST00000029444,NM_053170.3;Trim33,missense_variant,p.Ala562Thr,ENSMUST00000106860,NM_001079830.2;Trim33,downstream_gene_variant,,ENSMUST00000197779,;Gm43061,upstream_gene_variant,,ENSMUST00000198850,;Trim33,missense_variant,p.Ala133Thr,ENSMUST00000198706,;Trim33,downstream_gene_variant,,ENSMUST00000196678,;Trim33,downstream_gene_variant,,ENSMUST00000198969,;	A	ENSMUSG00000033014	ENSMUST00000029444	Transcript	missense_variant	2270/8875	1684/3423	562/1140	A/T	Gca/Aca	rs264687667	1	1	Trim33	MGI		protein_coding	YES	CCDS38573.1	ENSMUSP00000029444		E9QP19	UPI00004351D5	NM_053170.3	tolerated(0.69)		Low_complexity_(Seg):seg,PANTHER:PTHR45915,PANTHER:PTHR45915:SF3	MODERATE	1	SNV	1	1	AGC	103329259	0.361111
23804	ET-2	Hipk1	0	.	GRCm38	chr3	103746948	103746948	+	Missense_Mutation	SNP	G	G	A	rs33542534	NA	G	G	c.2860C>T	p.Pro954Ser	p.P954S	ENSMUST00000118317	59	38	21	55	55	0	Hipk1,missense_variant,p.Pro954Ser,ENSMUST00000118317,NM_001301304.1;Hipk1,missense_variant,p.Pro954Ser,ENSMUST00000029438,NM_010432.2;Hipk1,missense_variant,p.Pro909Ser,ENSMUST00000106845,NM_001301306.1;Gm10964,downstream_gene_variant,,ENSMUST00000106852,;Hipk1,3_prime_UTR_variant,,ENSMUST00000137078,;Hipk1,downstream_gene_variant,,ENSMUST00000126351,;Hipk1,downstream_gene_variant,,ENSMUST00000200071,;	A	ENSMUSG00000008730	ENSMUST00000118317	Transcript	missense_variant	3033/7939	2860/3633	954/1210	P/S	Ccc/Tcc	rs33542534	1	-1	Hipk1	MGI		protein_coding	YES	CCDS38576.1	ENSMUSP00000113998	O88904		UPI0000054C7B	NM_001301304.1	tolerated(0.38)		Low_complexity_(Seg):seg,PANTHER:PTHR24058:SF43,PANTHER:PTHR24058	MODERATE	1	SNV	1	1	GGA	103746948	0.355932
23805	ET-2	Magi3	0	.	GRCm38	chr3	104015568	104015568	+	Missense_Mutation	SNP	T	T	A	rs31408231	NA	T	T	c.3832A>T	p.Asn1278Tyr	p.N1278Y	ENSMUST00000121198	27	15	12	27	27	0	Magi3,missense_variant,p.Asn1278Tyr,ENSMUST00000121198,NM_001159354.1;Magi3,3_prime_UTR_variant,,ENSMUST00000064371,NM_133853.3;Magi3,downstream_gene_variant,,ENSMUST00000122303,;Phtf1,intron_variant,,ENSMUST00000145727,;	A	ENSMUSG00000052539	ENSMUST00000121198	Transcript	missense_variant	3969/5912	3832/4431	1278/1476	N/Y	Aat/Tat	rs31408231	1	-1	Magi3	MGI		protein_coding	YES	CCDS51031.1	ENSMUSP00000112934		G5E8T6	UPI00001F0A6A	NM_001159354.1	tolerated_low_confidence(1)		MobiDB_lite:mobidb-lite	MODERATE	1	SNV	5	NA	TTG	104015568	0.444444
23806	ET-2	Kcnd3	0	.	GRCm38	chr3	105669117	105669117	+	Missense_Mutation	SNP	G	G	A	rs236696916	NA	G	G	c.1876G>A	p.Glu626Lys	p.E626K	ENSMUST00000118360	34	16	18	22	22	0	Kcnd3,missense_variant,p.Glu607Lys,ENSMUST00000098761,NM_001039347.2;Kcnd3,missense_variant,p.Glu626Lys,ENSMUST00000118360,;Kcnd3,missense_variant,p.Glu626Lys,ENSMUST00000079169,NM_019931.2;Kcnd3,non_coding_transcript_exon_variant,,ENSMUST00000147209,;Kcnd3,downstream_gene_variant,,ENSMUST00000141694,;	A	ENSMUSG00000040896	ENSMUST00000118360	Transcript	missense_variant	2325/2668	1876/1968	626/655	E/K	Gag/Aag	rs236696916	1	1	Kcnd3	MGI		protein_coding	YES	CCDS17709.1	ENSMUSP00000113436	Q9Z0V1	B2RUE0	UPI0000025285		deleterious_low_confidence(0.01)		MobiDB_lite:mobidb-lite,MobiDB_lite:mobidb-lite	MODERATE	1	SNV	5	1	CGA	105669117	0.529412
23807	ET-2	Ddx20	0	.	GRCm38	chr3	105679626	105679626	+	Missense_Mutation	SNP	C	C	T	rs13465545	NA	C	C	c.1402G>A	p.Val468Ile	p.V468I	ENSMUST00000090680	36	16	20	39	39	0	Ddx20,missense_variant,p.Val468Ile,ENSMUST00000090680,NM_017397.3;Ddx20,3_prime_UTR_variant,,ENSMUST00000200078,;Ddx20,downstream_gene_variant,,ENSMUST00000132008,;	T	ENSMUSG00000027905	ENSMUST00000090680	Transcript	missense_variant	1549/2905	1402/2478	468/825	V/I	Gta/Ata	rs13465545	1	-1	Ddx20	MGI		protein_coding	YES	CCDS38581.1	ENSMUSP00000088176	Q9JJY4		UPI00001F0A9D	NM_017397.3	tolerated(0.37)		PANTHER:PTHR24031:SF159,PANTHER:PTHR24031,MobiDB_lite:mobidb-lite,MobiDB_lite:mobidb-lite	MODERATE	1	SNV	1	1	ACA	105679626	0.555556
23809	ET-2	Ovgp1	0	.	GRCm38	chr3	105986885	105986885	+	Missense_Mutation	SNP	A	A	G	rs33695896	NA	A	A	c.1973A>G	p.Glu658Gly	p.E658G	ENSMUST00000000573	45	31	14	29	29	0	Ovgp1,missense_variant,p.Glu658Gly,ENSMUST00000000573,NM_007696.2;Ovgp1,downstream_gene_variant,,ENSMUST00000092878,;Ovgp1,downstream_gene_variant,,ENSMUST00000163626,;Gm42890,downstream_gene_variant,,ENSMUST00000167642,;	G	ENSMUSG00000074340	ENSMUST00000000573	Transcript	missense_variant	2078/2616	1973/2166	658/721	E/G	gAg/gGg	rs33695896	1	1	Ovgp1	MGI		protein_coding	YES	CCDS17716.1	ENSMUSP00000000573	Q62010	Q54AJ4	UPI000000004C	NM_007696.2	tolerated_low_confidence(0.83)		PANTHER:PTHR11177,PANTHER:PTHR11177:SF217	MODERATE	1	SNV	1	NA	GAG	105986885	0.311111
23812	ET-2	Dennd2d	0	.	GRCm38	chr3	106486309	106486309	+	Missense_Mutation	SNP	G	G	A	rs33717486	NA	G	G	c.77G>A	p.Arg26Gln	p.R26Q	ENSMUST00000183271	33	16	17	31	31	0	Dennd2d,missense_variant,p.Arg26Gln,ENSMUST00000183271,NM_028110.2;Dennd2d,intron_variant,,ENSMUST00000029508,NM_001093754.2,NM_001278941.1;2010016I18Rik,upstream_gene_variant,,ENSMUST00000189683,;2010016I18Rik,upstream_gene_variant,,ENSMUST00000190356,;Dennd2d,intron_variant,,ENSMUST00000139062,;2010016I18Rik,upstream_gene_variant,,ENSMUST00000164330,;Dennd2d,intron_variant,,ENSMUST00000149225,;2010016I18Rik,upstream_gene_variant,,ENSMUST00000187757,;2010016I18Rik,upstream_gene_variant,,ENSMUST00000191570,;Dennd2d,upstream_gene_variant,,ENSMUST00000193651,;	A	ENSMUSG00000027901	ENSMUST00000183271	Transcript	missense_variant	260/2050	77/1431	26/476	R/Q	cGa/cAa	rs33717486	1	1	Dennd2d	MGI		protein_coding	YES	CCDS17722.2	ENSMUSP00000138462		S4R219	UPI00001E3431	NM_028110.2	tolerated(0.11)		Low_complexity_(Seg):seg,PANTHER:PTHR15288:SF2,PANTHER:PTHR15288,MobiDB_lite:mobidb-lite	MODERATE	1	SNV	1	1	CGA	106486309	0.515152
23813	ET-2	Dennd2d	0	.	GRCm38	chr3	106487002	106487002	+	Missense_Mutation	SNP	G	G	A	rs31131620	NA	G	G	c.218G>A	p.Arg73His	p.R73H	ENSMUST00000183271	41	18	23	38	38	0	Dennd2d,missense_variant,p.Arg63His,ENSMUST00000029508,NM_001093754.2,NM_001278941.1;Dennd2d,missense_variant,p.Arg73His,ENSMUST00000183271,NM_028110.2;2010016I18Rik,upstream_gene_variant,,ENSMUST00000189683,;2010016I18Rik,upstream_gene_variant,,ENSMUST00000190356,;Dennd2d,non_coding_transcript_exon_variant,,ENSMUST00000139062,;2010016I18Rik,upstream_gene_variant,,ENSMUST00000164330,;Dennd2d,3_prime_UTR_variant,,ENSMUST00000149225,;2010016I18Rik,upstream_gene_variant,,ENSMUST00000187757,;2010016I18Rik,upstream_gene_variant,,ENSMUST00000191570,;Dennd2d,upstream_gene_variant,,ENSMUST00000193651,;	A	ENSMUSG00000027901	ENSMUST00000183271	Transcript	missense_variant	401/2050	218/1431	73/476	R/H	cGt/cAt	rs31131620	1	1	Dennd2d	MGI		protein_coding	YES	CCDS17722.2	ENSMUSP00000138462		S4R219	UPI00001E3431	NM_028110.2	tolerated(0.19)		PROSITE_profiles:PS50211,PANTHER:PTHR15288:SF2,PANTHER:PTHR15288,Gene3D:3.30.450.200,SMART:SM00800	MODERATE	1	SNV	1	1	CGT	106487002	0.560976
23814	ET-2	Kcnc4	0	.	GRCm38	chr3	107445523	107445523	+	Missense_Mutation	SNP	G	G	A	rs262502465	NA	G	G	c.1738C>T	p.Arg580Cys	p.R580C	ENSMUST00000009617	50	22	28	40	39	1	Kcnc4,missense_variant,p.Arg580Cys,ENSMUST00000009617,NM_001356447.1,NM_145922.3;Kcnc4,missense_variant,p.Arg580Cys,ENSMUST00000238670,;	A	ENSMUSG00000027895	ENSMUST00000009617	Transcript	missense_variant	2400/3667	1738/1887	580/628	R/C	Cgc/Tgc	rs262502465	1	-1	Kcnc4	MGI		protein_coding	YES	CCDS17738.1	ENSMUSP00000009617	Q8R1C0		UPI0000027DC8	NM_001356447.1,NM_145922.3	tolerated_low_confidence(0.1)		PANTHER:PTHR11537:SF126,PANTHER:PTHR11537,MobiDB_lite:mobidb-lite	MODERATE	1	SNV	1	NA	CGT	107445523	0.56
23815	ET-2	Slc6a17	0	.	GRCm38	chr3	107471253	107471253	+	Missense_Mutation	SNP	A	A	C	rs6260343	NA	A	A	c.2112T>G	p.Asp704Glu	p.D704E	ENSMUST00000169449	53	19	34	49	49	0	Slc6a17,missense_variant,p.Asp704Glu,ENSMUST00000169449,NM_001293689.1;Slc6a17,missense_variant,p.Asp701Glu,ENSMUST00000029499,NM_172271.2;Slc6a17,upstream_gene_variant,,ENSMUST00000171029,;Slc6a17,missense_variant,p.Asp663Glu,ENSMUST00000168211,;	C	ENSMUSG00000027894	ENSMUST00000169449	Transcript	missense_variant	2612/6322	2112/2184	704/727	D/E	gaT/gaG	rs6260343	1	-1	Slc6a17	MGI		protein_coding	YES	CCDS79998.1	ENSMUSP00000129379	Q8BJI1		UPI00000EB6C8	NM_001293689.1	tolerated_low_confidence(1)		PANTHER:PTHR11616,PANTHER:PTHR11616:SF102,MobiDB_lite:mobidb-lite,MobiDB_lite:mobidb-lite	MODERATE	1	SNV	1	NA	TAT	107471253	0.641509
23819	ET-2	Celsr2	0	.	GRCm38	chr3	108393477	108393477	+	Missense_Mutation	SNP	A	A	G	rs29605696	NA	A	A	c.8360T>C	p.Leu2787Pro	p.L2787P	ENSMUST00000090558	50	16	34	37	37	0	Celsr2,missense_variant,p.Leu2787Pro,ENSMUST00000090558,NM_001004177.3,NM_017392.4;Celsr2,missense_variant,p.Leu776Pro,ENSMUST00000147251,;Celsr2,upstream_gene_variant,,ENSMUST00000133216,;Celsr2,non_coding_transcript_exon_variant,,ENSMUST00000126935,;Celsr2,downstream_gene_variant,,ENSMUST00000126349,;Celsr2,downstream_gene_variant,,ENSMUST00000130941,;	G	ENSMUSG00000068740	ENSMUST00000090558	Transcript	missense_variant	8418/10598	8360/8760	2787/2919	L/P	cTg/cCg	rs29605696	1	-1	Celsr2	MGI		protein_coding	YES	CCDS17759.1	ENSMUSP00000088046	Q9R0M0		UPI0000193F78	NM_001004177.3,NM_017392.4	tolerated_low_confidence(1)		PANTHER:PTHR24026,PANTHER:PTHR24026:SF32,MobiDB_lite:mobidb-lite	MODERATE	1	SNV	1	1	CAG	108393477	0.68
23820	ET-2	Fndc7	0	.	GRCm38	chr3	108870597	108870597	+	Missense_Mutation	SNP	C	C	T	rs29684474	NA	C	C	c.1300G>A	p.Val434Ile	p.V434I	ENSMUST00000102620	70	37	33	53	53	0	Fndc7,missense_variant,p.Val434Ile,ENSMUST00000180063,;Fndc7,missense_variant,p.Val434Ile,ENSMUST00000102620,NM_177091.5;Fndc7,missense_variant,p.Val348Ile,ENSMUST00000053065,NM_001165965.1;Fndc7,upstream_gene_variant,,ENSMUST00000147002,;Fndc7,non_coding_transcript_exon_variant,,ENSMUST00000139137,;	T	ENSMUSG00000045326	ENSMUST00000102620	Transcript	missense_variant	1602/3477	1300/2214	434/737	V/I	Gtc/Atc	rs29684474	1	-1	Fndc7	MGI		protein_coding	YES	CCDS17769.1	ENSMUSP00000099680	A2AED3		UPI00001C2CFE	NM_177091.5	tolerated(0.61)		PROSITE_profiles:PS50853,PANTHER:PTHR47135,SMART:SM00060,Superfamily:SSF49265,CDD:cd00063	MODERATE	1	SNV	1	1	ACG	108870597	0.471429
23821	ET-2	Fndc7	0	.	GRCm38	chr3	108872316	108872316	+	Missense_Mutation	SNP	G	G	A	rs231280397	NA	G	G	c.911C>T	p.Ser304Phe	p.S304F	ENSMUST00000102620	30	16	14	27	27	0	Fndc7,missense_variant,p.Ser304Phe,ENSMUST00000180063,;Fndc7,missense_variant,p.Ser304Phe,ENSMUST00000102620,NM_177091.5;Fndc7,missense_variant,p.Ser218Phe,ENSMUST00000053065,NM_001165965.1;Fndc7,upstream_gene_variant,,ENSMUST00000147002,;Fndc7,non_coding_transcript_exon_variant,,ENSMUST00000139137,;	A	ENSMUSG00000045326	ENSMUST00000102620	Transcript	missense_variant	1213/3477	911/2214	304/737	S/F	tCt/tTt	rs231280397	1	-1	Fndc7	MGI		protein_coding	YES	CCDS17769.1	ENSMUSP00000099680	A2AED3		UPI00001C2CFE	NM_177091.5	deleterious(0.03)		PROSITE_profiles:PS50853,PANTHER:PTHR47135,Superfamily:SSF49265	MODERATE	1	SNV	1	1	AGA	108872316	0.466667
23822	ET-2	Fndc7	0	.	GRCm38	chr3	108883626	108883626	+	Missense_Mutation	SNP	G	G	C	rs29691001	NA	G	G	c.83C>G	p.Ala28Gly	p.A28G	ENSMUST00000102620	48	22	26	43	43	0	Fndc7,missense_variant,p.Ser28Cys,ENSMUST00000180063,;Fndc7,missense_variant,p.Ala28Gly,ENSMUST00000102620,NM_177091.5;Fndc7,missense_variant,p.Ala28Gly,ENSMUST00000053065,NM_001165965.1;Fndc7,upstream_gene_variant,,ENSMUST00000139137,;Gm43097,downstream_gene_variant,,ENSMUST00000196867,;,regulatory_region_variant,,ENSMUSR00000181092,;	C	ENSMUSG00000045326	ENSMUST00000102620	Transcript	missense_variant,splice_region_variant	385/3477	83/2214	28/737	A/G	gCt/gGt	rs29691001	1	-1	Fndc7	MGI		protein_coding	YES	CCDS17769.1	ENSMUSP00000099680	A2AED3		UPI00001C2CFE	NM_177091.5	tolerated(0.06)		Gene3D:2.60.40.10,PROSITE_profiles:PS50853,PANTHER:PTHR47135,Superfamily:SSF49265	MODERATE	1	SNV	1	1	AGC	108883626	0.541667
23823	ET-2	Col11a1	0	.	GRCm38	chr3	114097123	114097123	+	Missense_Mutation	SNP	C	C	G	rs6245083	NA	C	C	c.1108C>G	p.Leu370Val	p.L370V	ENSMUST00000092155	28	11	17	23	23	0	Col11a1,missense_variant,p.Leu370Val,ENSMUST00000092155,NM_007729.3;Col11a1,missense_variant,p.Leu382Val,ENSMUST00000123619,;	G	ENSMUSG00000027966	ENSMUST00000092155	Transcript	missense_variant	1469/7667	1108/5415	370/1804	L/V	Ctc/Gtc	rs6245083	1	1	Col11a1	MGI		protein_coding	YES	CCDS17778.1	ENSMUSP00000089793	Q61245		UPI00001926CB	NM_007729.3	tolerated(0.62)			MODERATE	1	SNV	1	1	TCT	114097123	0.607143
23824	ET-2	Egf	0	.	GRCm38	chr3	129683235	129683235	+	Missense_Mutation	SNP	T	T	C	rs51615771	NA	T	T	c.3268A>G	p.Asn1090Asp	p.N1090D	ENSMUST00000029653	29	10	19	29	28	1	Egf,missense_variant,p.Asn1090Asp,ENSMUST00000029653,NM_010113.4;Egf,missense_variant,p.Asn589Asp,ENSMUST00000197079,NM_001310737.1;Egf,missense_variant,p.Asn548Asp,ENSMUST00000199615,NM_001329594.1;Gm24515,downstream_gene_variant,,ENSMUST00000174960,;Egf,upstream_gene_variant,,ENSMUST00000197250,;Egf,downstream_gene_variant,,ENSMUST00000199209,;,regulatory_region_variant,,ENSMUSR00000406505,;	C	ENSMUSG00000028017	ENSMUST00000029653	Transcript	missense_variant	3620/4761	3268/3654	1090/1217	N/D	Aac/Gac	rs51615771	1	-1	Egf	MGI		protein_coding	YES	CCDS17833.1	ENSMUSP00000029653	P01132		UPI0000193014	NM_010113.4	tolerated(0.72)		PIRSF:PIRSF001778,PANTHER:PTHR46513,PANTHER:PTHR46513:SF5,MobiDB_lite:mobidb-lite,Low_complexity_(Seg):seg	MODERATE	1	SNV	1	1	TTG	129683235	0.655172
23825	ET-2	Egf	0	.	GRCm38	chr3	129692929	129692929	+	Missense_Mutation	SNP	A	A	C	rs30802953	NA	A	A	c.2867T>G	p.Leu956Arg	p.L956R	ENSMUST00000029653	26	14	12	26	26	0	Egf,missense_variant,p.Leu956Arg,ENSMUST00000029653,NM_010113.4;Egf,missense_variant,p.Leu455Arg,ENSMUST00000197079,NM_001310737.1;Egf,intron_variant,,ENSMUST00000199615,NM_001329594.1;Egf,non_coding_transcript_exon_variant,,ENSMUST00000199272,;Egf,non_coding_transcript_exon_variant,,ENSMUST00000199209,;,regulatory_region_variant,,ENSMUSR00000653461,;,regulatory_region_variant,,ENSMUSR00000653462,;	C	ENSMUSG00000028017	ENSMUST00000029653	Transcript	missense_variant	3219/4761	2867/3654	956/1217	L/R	cTg/cGg	rs30802953	1	-1	Egf	MGI		protein_coding	YES	CCDS17833.1	ENSMUSP00000029653	P01132		UPI0000193014	NM_010113.4	tolerated(0.48)		PIRSF:PIRSF001778,PROSITE_profiles:PS50026,PANTHER:PTHR46513,PANTHER:PTHR46513:SF5,SMART:SM00179,SMART:SM00181,Superfamily:SSF57196	MODERATE	1	SNV	1	1	CAG	129692929	0.461538
23826	ET-2	Egf	0	.	GRCm38	chr3	129693004	129693004	+	Missense_Mutation	SNP	C	C	G	rs30555799	NA	C	C	c.2792G>C	p.Gly931Ala	p.G931A	ENSMUST00000029653	25	16	9	29	29	0	Egf,missense_variant,p.Gly931Ala,ENSMUST00000029653,NM_010113.4;Egf,missense_variant,p.Gly430Ala,ENSMUST00000197079,NM_001310737.1;Egf,intron_variant,,ENSMUST00000199615,NM_001329594.1;Egf,non_coding_transcript_exon_variant,,ENSMUST00000199272,;Egf,non_coding_transcript_exon_variant,,ENSMUST00000199209,;,regulatory_region_variant,,ENSMUSR00000653461,;,regulatory_region_variant,,ENSMUSR00000653462,;	G	ENSMUSG00000028017	ENSMUST00000029653	Transcript	missense_variant	3144/4761	2792/3654	931/1217	G/A	gGt/gCt	rs30555799	1	-1	Egf	MGI		protein_coding	YES	CCDS17833.1	ENSMUSP00000029653	P01132		UPI0000193014	NM_010113.4	tolerated(0.08)		Gene3D:2.10.25.10,Pfam:PF07645,PIRSF:PIRSF001778,PROSITE_patterns:PS01187,PROSITE_profiles:PS50026,PANTHER:PTHR46513,PANTHER:PTHR46513:SF5,SMART:SM00179,SMART:SM00181,Superfamily:SSF57196,CDD:cd00054	MODERATE	1	SNV	1	1	ACC	129693004	0.36
23843	ET-2	Podn	0	.	GRCm38	chr4	108021203	108021203	+	Missense_Mutation	SNP	C	C	T	novel	NA	C	C	c.1466G>A	p.Arg489Gln	p.R489Q	ENSMUST00000106709	31	12	19	50	50	0	Podn,missense_variant,p.Arg489Gln,ENSMUST00000106709,NM_001285958.1,NM_172874.3,NM_001285956.1;Podn,missense_variant,p.Arg489Gln,ENSMUST00000106708,;Podn,missense_variant,p.Arg489Gln,ENSMUST00000044248,;Podn,missense_variant,p.Arg109Gln,ENSMUST00000130026,;Podn,intron_variant,,ENSMUST00000146851,;Podn,non_coding_transcript_exon_variant,,ENSMUST00000145491,;	T	ENSMUSG00000028600	ENSMUST00000106709	Transcript	missense_variant	1869/3170	1466/1836	489/611	R/Q	cGa/cAa		1	-1	Podn	MGI		protein_coding	YES	CCDS18445.1	ENSMUSP00000102320	Q7TQ62		UPI00001B06CD	NM_001285958.1,NM_172874.3,NM_001285956.1	tolerated(0.06)		Gene3D:3.80.10.10,Pfam:PF13855,PROSITE_profiles:PS51450,PANTHER:PTHR45712,PANTHER:PTHR45712:SF20,SMART:SM00369,Superfamily:SSF52058	MODERATE	1	SNV	1	NA	TCG	108021203	0.612903
23844	ET-2	Prkcz	0	.	GRCm38	chr4	155294299	155294299	+	Missense_Mutation	SNP	C	C	T	novel	NA	C	C	c.520G>A	p.Val174Ile	p.V174I	ENSMUST00000030922	59	29	30	49	49	0	Prkcz,missense_variant,p.Val174Ile,ENSMUST00000030922,NM_008860.3;Prkcz,missense_variant,p.Val66Ile,ENSMUST00000131975,;Prkcz,5_prime_UTR_variant,,ENSMUST00000103178,NM_001039079.2,NM_001355178.1;Prkcz,5_prime_UTR_variant,,ENSMUST00000123652,;Prkcz,non_coding_transcript_exon_variant,,ENSMUST00000139647,;Prkcz,non_coding_transcript_exon_variant,,ENSMUST00000125320,;Prkcz,downstream_gene_variant,,ENSMUST00000145373,;,regulatory_region_variant,,ENSMUSR00000675172,;	T	ENSMUSG00000029053	ENSMUST00000030922	Transcript	missense_variant	659/2641	520/1779	174/592	V/I	Gtc/Atc		1	-1	Prkcz	MGI		protein_coding	YES	CCDS19026.1	ENSMUSP00000030922	Q02956		UPI00000230A6	NM_008860.3	tolerated(0.17)		Gene3D:3.30.60.20,Pfam:PF00130,PIRSF:PIRSF000554,Prints:PR00008,PROSITE_patterns:PS00479,PROSITE_profiles:PS50081,PANTHER:PTHR24356,PANTHER:PTHR24356:SF214,SMART:SM00109,Superfamily:SSF57889,CDD:cd00029	MODERATE	1	SNV	1	1	ACG	155294299	0.508475
23901	ET-2	Lpin1	0	.	GRCm38	chr12	16646871	16646871	+	Missense_Mutation	SNP	C	C	T	rs49694989	NA	C	C	c.47G>A	p.Arg16Gln	p.R16Q	ENSMUST00000238839	66	29	37	45	45	0	Lpin1,missense_variant,p.Arg16Gln,ENSMUST00000238839,;	T	ENSMUSG00000020593	ENSMUST00000238839	Transcript	missense_variant	96/5430	47/2922	16/973	R/Q	cGa/cAa	rs49694989	1	-1	Lpin1	MGI		protein_coding			ENSMUSP00000158955		A0A5F8MPG1	UPI001234A2BF		tolerated_low_confidence(1)			MODERATE	1	SNV	NA	1	TCG	16646871	0.560606
23902	ET-2	Ntsr2	0	.	GRCm38	chr12	16653956	16653956	+	Missense_Mutation	SNP	C	C	T	rs29211702	NA	C	C	c.457C>T	p.Arg153Cys	p.R153C	ENSMUST00000111064	49	32	17	52	52	0	Ntsr2,missense_variant,p.Arg153Cys,ENSMUST00000111064,NM_008747.2;Ntsr2,missense_variant,p.Arg67Cys,ENSMUST00000221049,NM_001361702.1;Ntsr2,missense_variant,p.Arg153Cys,ENSMUST00000221596,;Ntsr2,missense_variant,p.Arg153Cys,ENSMUST00000220892,NM_001361703.1;Ntsr2,non_coding_transcript_exon_variant,,ENSMUST00000222957,;	T	ENSMUSG00000020591	ENSMUST00000111064	Transcript	missense_variant	473/1524	457/1251	153/416	R/C	Cgc/Tgc	rs29211702	1	1	Ntsr2	MGI		protein_coding	YES	CCDS36407.1	ENSMUSP00000106693	P70310		UPI00000E6936	NM_008747.2	deleterious(0)		Low_complexity_(Seg):seg,PROSITE_profiles:PS50262,CDD:cd15356,PANTHER:PTHR24243:SF10,PANTHER:PTHR24243,Pfam:PF00001,Gene3D:1.20.1070.10,Superfamily:SSF81321,Prints:PR00237	MODERATE	1	SNV	1	1	CCG	16653956	0.346939
23903	ET-2	Greb1	0	.	GRCm38	chr12	16696666	16696666	+	Missense_Mutation	SNP	C	C	T	rs47737035	NA	C	C	c.3602G>A	p.Gly1201Asp	p.G1201D	ENSMUST00000162112	63	35	28	55	55	0	Greb1,missense_variant,p.Gly1201Asp,ENSMUST00000162112,NM_015764.4;Greb1,missense_variant,p.Gly1201Asp,ENSMUST00000048064,;Greb1,missense_variant,p.Gly1173Asp,ENSMUST00000159120,NM_001252071.1;Greb1,non_coding_transcript_exon_variant,,ENSMUST00000161036,;	T	ENSMUSG00000036523	ENSMUST00000162112	Transcript	missense_variant	4030/8058	3602/5865	1201/1954	G/D	gGc/gAc	rs47737035	1	-1	Greb1	MGI		protein_coding	YES	CCDS36408.1	ENSMUSP00000124348	Q3UHK3		UPI0000354548	NM_015764.4	tolerated(0.34)		Pfam:PF15782,PANTHER:PTHR15720,PANTHER:PTHR15720:SF13,MobiDB_lite:mobidb-lite,MobiDB_lite:mobidb-lite	MODERATE	1	SNV	5	1	GCC	16696666	0.444444
23904	ET-2	Greb1	0	.	GRCm38	chr12	16711909	16711909	+	Missense_Mutation	SNP	G	G	A	rs46650923	NA	G	G	c.1469C>T	p.Pro490Leu	p.P490L	ENSMUST00000162112	56	31	25	39	39	0	Greb1,missense_variant,p.Pro490Leu,ENSMUST00000162112,NM_015764.4;Greb1,missense_variant,p.Pro490Leu,ENSMUST00000048064,;Greb1,missense_variant,p.Pro490Leu,ENSMUST00000159120,NM_001252071.1;Greb1,upstream_gene_variant,,ENSMUST00000160347,;Greb1,non_coding_transcript_exon_variant,,ENSMUST00000161036,;Greb1,upstream_gene_variant,,ENSMUST00000159044,;Greb1,upstream_gene_variant,,ENSMUST00000160575,;Greb1,upstream_gene_variant,,ENSMUST00000160627,;	A	ENSMUSG00000036523	ENSMUST00000162112	Transcript	missense_variant	1897/8058	1469/5865	490/1954	P/L	cCg/cTg	rs46650923	1	-1	Greb1	MGI		protein_coding	YES	CCDS36408.1	ENSMUSP00000124348	Q3UHK3		UPI0000354548	NM_015764.4	tolerated(0.07)		Pfam:PF15782,PANTHER:PTHR15720,PANTHER:PTHR15720:SF13,Low_complexity_(Seg):seg	MODERATE	1	SNV	5	1	CGG	16711909	0.446429
23906	ET-2	Pqlc3	0	.	GRCm38	chr12	16989820	16989820	+	Missense_Mutation	SNP	G	G	A	rs50785663	NA	G	G	c.593C>T	p.Ala198Val	p.A198V	ENSMUST00000054536	25	13	12	18	18	0	Pqlc3,missense_variant,p.Ala198Val,ENSMUST00000054536,NM_172574.2;Pqlc3,3_prime_UTR_variant,,ENSMUST00000222203,;Rock2,downstream_gene_variant,,ENSMUST00000020904,NM_009072.2;Pqlc3,downstream_gene_variant,,ENSMUST00000067572,;Pqlc3,downstream_gene_variant,,ENSMUST00000141232,;Pqlc3,non_coding_transcript_exon_variant,,ENSMUST00000140933,;Pqlc3,downstream_gene_variant,,ENSMUST00000156360,;	A	ENSMUSG00000045679	ENSMUST00000054536	Transcript	missense_variant	756/1928	593/609	198/202	A/V	gCc/gTc	rs50785663	1	-1	Pqlc3	MGI		protein_coding	YES	CCDS25824.1	ENSMUSP00000054462	Q8C6U2		UPI00000E9ACB	NM_172574.2	tolerated(0.4)		PIRSF:PIRSF023381,PANTHER:PTHR12226,PANTHER:PTHR12226:SF3	MODERATE	1	SNV	1	NA	GGC	16989820	0.48
23909	ET-2	Pdia6	0	.	GRCm38	chr12	17278921	17278921	+	Missense_Mutation	SNP	A	A	G	rs13471033	NA	A	A	c.685A>G	p.Met229Val	p.M229V	ENSMUST00000239402	59	31	28	51	51	0	Pdia6,missense_variant,p.Met224Val,ENSMUST00000057288,NM_027959.4;Pdia6,missense_variant,p.Met229Val,ENSMUST00000239402,;Pdia6,non_coding_transcript_exon_variant,,ENSMUST00000163000,;Pdia6,downstream_gene_variant,,ENSMUST00000161853,;Pdia6,non_coding_transcript_exon_variant,,ENSMUST00000162936,;Pdia6,downstream_gene_variant,,ENSMUST00000159434,;	G	ENSMUSG00000020571	ENSMUST00000239402	Transcript	missense_variant	708/2125	685/1338	229/445	M/V	Atg/Gtg	rs13471033	1	1	Pdia6	MGI		protein_coding	YES	CCDS25826.1	ENSMUSP00000159304			UPI00000EB602		tolerated(1)		Gene3D:3.40.30.10,Pfam:PF00085,PROSITE_profiles:PS51352,PANTHER:PTHR45815,PANTHER:PTHR45815,Superfamily:SSF52833,TIGRFAM:TIGR01126,CDD:cd03001	MODERATE	1	SNV	NA	1	CAT	17278921	0.474576
23910	ET-2	Nol10	0	.	GRCm38	chr12	17416714	17416714	+	Missense_Mutation	SNP	G	G	A	rs29160165	NA	G	G	c.1594G>A	p.Glu532Lys	p.E532K	ENSMUST00000046011	27	12	15	24	24	0	Nol10,missense_variant,p.Glu532Lys,ENSMUST00000046011,NM_001008421.1;	A	ENSMUSG00000061458	ENSMUST00000046011	Transcript	missense_variant,splice_region_variant	1690/3021	1594/2064	532/687	E/K	Gaa/Aaa	rs29160165	1	1	Nol10	MGI		protein_coding	YES	CCDS25828.1	ENSMUSP00000035930	Q5RJG1	Q3TUB5	UPI00001E2D89	NM_001008421.1	tolerated(0.25)		Coiled-coils_(Ncoils):Coil,PANTHER:PTHR14927,MobiDB_lite:mobidb-lite,Low_complexity_(Seg):seg	MODERATE	1	SNV	1	NA	GGA	17416714	0.555556
23911	ET-2	Nol10	0	.	GRCm38	chr12	17429174	17429174	+	Missense_Mutation	SNP	T	T	G	rs13472645	NA	T	T	c.2004T>G	p.Asn668Lys	p.N668K	ENSMUST00000046011	51	27	24	51	51	0	Nol10,missense_variant,p.Asn668Lys,ENSMUST00000046011,NM_001008421.1;	G	ENSMUSG00000061458	ENSMUST00000046011	Transcript	missense_variant	2100/3021	2004/2064	668/687	N/K	aaT/aaG	rs13472645	1	1	Nol10	MGI		protein_coding	YES	CCDS25828.1	ENSMUSP00000035930	Q5RJG1	Q3TUB5	UPI00001E2D89	NM_001008421.1	tolerated(1)		Coiled-coils_(Ncoils):Coil,PANTHER:PTHR14927,MobiDB_lite:mobidb-lite,MobiDB_lite:mobidb-lite	MODERATE	1	SNV	1	NA	ATC	17429174	0.470588
23912	ET-2	Odc1	0	.	GRCm38	chr12	17548578	17548578	+	Missense_Mutation	SNP	G	G	T	rs49675241	NA	G	G	c.618G>T	p.Glu206Asp	p.E206D	ENSMUST00000171737	34	18	16	31	31	0	Odc1,missense_variant,p.Glu206Asp,ENSMUST00000171737,NM_013614.2;Gm22748,downstream_gene_variant,,ENSMUST00000082493,;Odc1,missense_variant,p.Glu154Asp,ENSMUST00000221613,;Odc1,3_prime_UTR_variant,,ENSMUST00000222617,;Odc1,non_coding_transcript_exon_variant,,ENSMUST00000220849,;Odc1,downstream_gene_variant,,ENSMUST00000220947,;Odc1,upstream_gene_variant,,ENSMUST00000221354,;Odc1,downstream_gene_variant,,ENSMUST00000221701,;Odc1,upstream_gene_variant,,ENSMUST00000222250,;,regulatory_region_variant,,ENSMUSR00000530367,;	T	ENSMUSG00000011179	ENSMUST00000171737	Transcript	missense_variant	1107/2208	618/1386	206/461	E/D	gaG/gaT	rs49675241	1	1	Odc1	MGI		protein_coding	YES	CCDS25829.1	ENSMUSP00000128661	P00860		UPI00000211E4	NM_013614.2	tolerated(0.06)		CDD:cd00622,PANTHER:PTHR11482,PANTHER:PTHR11482:SF42,Pfam:PF02784,Pfam:PF00278,Gene3D:3.20.20.10,Gene3D:2.40.37.10,Superfamily:SSF51419	MODERATE	1	SNV	1	1	AGA	17548578	0.470588
23915	ET-2	Iah1	0	.	GRCm38	chr12	21317403	21317403	+	Missense_Mutation	SNP	T	T	G	rs51161082	NA	T	T	c.109T>G	p.Ser37Ala	p.S37A	ENSMUST00000076813	34	15	19	32	32	0	Iah1,missense_variant,p.Ser37Ala,ENSMUST00000223345,;Iah1,missense_variant,p.Ser37Ala,ENSMUST00000076813,NM_026347.3;Iah1,missense_variant,p.Ser36Ala,ENSMUST00000222344,;Iah1,intron_variant,,ENSMUST00000221693,;Cpsf3,downstream_gene_variant,,ENSMUST00000067284,NM_001364372.1,NM_018813.3;Cpsf3,downstream_gene_variant,,ENSMUST00000220665,;Cpsf3,downstream_gene_variant,,ENSMUST00000221042,;,regulatory_region_variant,,ENSMUSR00000056765,;	G	ENSMUSG00000062054	ENSMUST00000076813	Transcript	missense_variant	152/1141	109/750	37/249	S/A	Tcg/Gcg	rs51161082	1	1	Iah1	MGI		protein_coding	YES	CCDS25835.1	ENSMUSP00000076090	Q9DB29		UPI00000226DB	NM_026347.3	tolerated(1)		CDD:cd01838,PANTHER:PTHR14209,PANTHER:PTHR14209:SF9,Gene3D:3.40.50.1110,Pfam:PF13472,Superfamily:SSF52266	MODERATE	1	SNV	1	1	CTC	21317403	0.558824
23916	ET-2	Adam17	0	.	GRCm38	chr12	21351548	21351548	+	Missense_Mutation	SNP	C	C	T	rs48090184	NA	C	C	c.445G>A	p.Val149Ile	p.V149I	ENSMUST00000101551	46	18	28	31	31	0	Adam17,missense_variant,p.Val149Ile,ENSMUST00000101551,NM_001277266.1;Adam17,missense_variant,p.Val149Ile,ENSMUST00000064536,NM_009615.6,NM_001291871.1;Adam17,intron_variant,,ENSMUST00000232107,;Gm22766,upstream_gene_variant,,ENSMUST00000158372,;Adam17,missense_variant,p.Val149Ile,ENSMUST00000145118,;Adam17,missense_variant,p.Val149Ile,ENSMUST00000127974,;Adam17,3_prime_UTR_variant,,ENSMUST00000232526,;Adam17,3_prime_UTR_variant,,ENSMUST00000142092,;	T	ENSMUSG00000052593	ENSMUST00000101551	Transcript	missense_variant	606/4469	445/2541	149/846	V/I	Gta/Ata	rs48090184	1	-1	Adam17	MGI		protein_coding	YES	CCDS70376.1	ENSMUSP00000099087		E9PXU2	UPI0000D8B4F4	NM_001277266.1	tolerated(1)		PANTHER:PTHR45702,PANTHER:PTHR45702:SF5,Pfam:PF01562	MODERATE	1	SNV	1	1	ACG	21351548	0.608696
23917	ET-2	Taf1b	0	.	GRCm38	chr12	24514918	24514918	+	Missense_Mutation	SNP	A	A	C	rs29126550	NA	A	A	c.533A>C	p.Lys178Thr	p.K178T	ENSMUST00000075954	53	33	20	53	53	0	Taf1b,missense_variant,p.Lys178Thr,ENSMUST00000075954,NM_020614.2;Taf1b,3_prime_UTR_variant,,ENSMUST00000221372,;Taf1b,non_coding_transcript_exon_variant,,ENSMUST00000223503,;Gm47482,upstream_gene_variant,,ENSMUST00000220562,;	C	ENSMUSG00000059669	ENSMUST00000075954	Transcript	missense_variant	806/2209	533/1761	178/586	K/T	aAa/aCa	rs29126550	1	1	Taf1b	MGI		protein_coding	YES	CCDS36419.1	ENSMUSP00000075339	P97358		UPI0000354556	NM_020614.2	tolerated(0.32)		PANTHER:PTHR31576,PANTHER:PTHR31576:SF2	MODERATE	1	SNV	1	NA	AAA	24514918	0.377358
23918	ET-2	Klf11	0	.	GRCm38	chr12	24655666	24655666	+	Missense_Mutation	SNP	C	C	T	rs29191042	NA	C	C	c.1118C>T	p.Ala373Val	p.A373V	ENSMUST00000020982	47	22	25	45	45	0	Klf11,missense_variant,p.Ala373Val,ENSMUST00000020982,NM_178357.3;Klf11,downstream_gene_variant,,ENSMUST00000139940,;Klf11,downstream_gene_variant,,ENSMUST00000144046,;Klf11,downstream_gene_variant,,ENSMUST00000146894,;	T	ENSMUSG00000020653	ENSMUST00000020982	Transcript	missense_variant	1369/4086	1118/1509	373/502	A/V	gCc/gTc	rs29191042	1	1	Klf11	MGI		protein_coding	YES	CCDS25842.1	ENSMUSP00000020982	Q8K1S5		UPI00000EB918	NM_178357.3	tolerated(0.13)		PANTHER:PTHR23235,PANTHER:PTHR23235:SF65	MODERATE	1	SNV	1	1	GCC	24655666	0.531915
23919	ET-2	Cys1	0	.	GRCm38	chr12	24680793	24680793	+	Missense_Mutation	SNP	C	C	G	rs48199265	NA	C	C	c.116G>C	p.Arg39Pro	p.R39P	ENSMUST00000189849	11	4	7	15	15	0	Cys1,missense_variant,p.Arg39Pro,ENSMUST00000189849,NM_001161807.1,NM_138686.3;Cys1,missense_variant,p.Arg39Pro,ENSMUST00000186602,NM_001004455.2;Cys1,missense_variant,p.Arg39Pro,ENSMUST00000156453,;Cys1,upstream_gene_variant,,ENSMUST00000172771,;Cys1,upstream_gene_variant,,ENSMUST00000148477,;Cys1,missense_variant,p.Arg39Pro,ENSMUST00000074163,;Cys1,missense_variant,p.Arg39Pro,ENSMUST00000173145,;Cys1,missense_variant,p.Arg39Pro,ENSMUST00000163514,;,regulatory_region_variant,,ENSMUSR00000056952,;	G	ENSMUSG00000062563	ENSMUST00000189849	Transcript	missense_variant	1003/1828	116/438	39/145	R/P	cGg/cCg	rs48199265	1	-1	Cys1	MGI		protein_coding	YES	CCDS36422.1	ENSMUSP00000141121		A0A0R4J216	UPI0000028686	NM_001161807.1,NM_138686.3	tolerated(0.96)		MobiDB_lite:mobidb-lite,MobiDB_lite:mobidb-lite	MODERATE	1	SNV	1	1	CCG	24680793	0.636364
23920	ET-2	Mboat2	0	.	GRCm38	chr12	24882792	24882792	+	Missense_Mutation	SNP	G	G	C	rs49839491	NA	G	G	c.297G>C	p.Gln99His	p.Q99H	ENSMUST00000110942	50	22	28	36	36	0	Mboat2,missense_variant,p.Gln99His,ENSMUST00000221952,NM_001083341.1;Mboat2,missense_variant,p.Gln99His,ENSMUST00000110942,NM_026037.3;Mboat2,missense_variant,p.Gln94His,ENSMUST00000222198,;Mboat2,intron_variant,,ENSMUST00000078902,;Mboat2,intron_variant,,ENSMUST00000220497,;Mboat2,intron_variant,,ENSMUST00000222994,;	C	ENSMUSG00000020646	ENSMUST00000110942	Transcript	missense_variant,splice_region_variant	374/2351	297/1560	99/519	Q/H	caG/caC	rs49839491	1	1	Mboat2	MGI		protein_coding	YES	CCDS25845.1	ENSMUSP00000106567	Q8R3I2		UPI0000028304	NM_026037.3	tolerated(1)		Pfam:PF03062,PANTHER:PTHR13906,PANTHER:PTHR13906:SF7	MODERATE	1	SNV	1	1	AGC	24882792	0.56
23921	ET-2	Kidins220	0	.	GRCm38	chr12	25004016	25004016	+	Missense_Mutation	SNP	T	T	C	rs51524092	NA	T	T	c.1514T>C	p.Ile505Thr	p.I505T	ENSMUST00000066652	22	9	13	22	22	0	Kidins220,missense_variant,p.Ile505Thr,ENSMUST00000066652,NM_001081378.1;Kidins220,missense_variant,p.Ile505Thr,ENSMUST00000222941,;Kidins220,missense_variant,p.Ile463Thr,ENSMUST00000220459,;Kidins220,missense_variant,p.Ile335Thr,ENSMUST00000222013,;Kidins220,downstream_gene_variant,,ENSMUST00000221050,;	C	ENSMUSG00000036333	ENSMUST00000066652	Transcript	missense_variant	1685/7409	1514/5382	505/1793	I/T	aTc/aCc	rs51524092	1	1	Kidins220	MGI		protein_coding	YES	CCDS36424.1	ENSMUSP00000063999		E9Q9B7	UPI0000472C46	NM_001081378.1	tolerated(1)		Low_complexity_(Seg):seg,PANTHER:PTHR24116,Pfam:PF07693,Transmembrane_helices:TMhelix	MODERATE	1	SNV	5	1	ATC	25004016	0.590909
23922	ET-2	Kidins220	0	.	GRCm38	chr12	25056844	25056844	+	Missense_Mutation	SNP	A	A	G	rs47076159	NA	A	A	c.4385A>G	p.Asn1462Ser	p.N1462S	ENSMUST00000066652	48	26	22	51	51	0	Kidins220,missense_variant,p.Asn1462Ser,ENSMUST00000066652,NM_001081378.1;Kidins220,missense_variant,p.Asn1432Ser,ENSMUST00000222941,;Kidins220,missense_variant,p.Asn1341Ser,ENSMUST00000220459,;Kidins220,intron_variant,,ENSMUST00000222013,;Kidins220,intron_variant,,ENSMUST00000222481,;Kidins220,downstream_gene_variant,,ENSMUST00000221622,;	G	ENSMUSG00000036333	ENSMUST00000066652	Transcript	missense_variant	4556/7409	4385/5382	1462/1793	N/S	aAt/aGt	rs47076159	1	1	Kidins220	MGI		protein_coding	YES	CCDS36424.1	ENSMUSP00000063999		E9Q9B7	UPI0000472C46	NM_001081378.1	tolerated_low_confidence(0.92)		PANTHER:PTHR24116,MobiDB_lite:mobidb-lite,MobiDB_lite:mobidb-lite	MODERATE	1	SNV	5	1	AAT	25056844	0.458333
23923	ET-2	Rsad2	0	.	GRCm38	chr12	26454041	26454041	+	Missense_Mutation	SNP	C	C	T	rs46618713	NA	C	C	c.488G>A	p.Arg163Gln	p.R163Q	ENSMUST00000020970	32	11	21	37	37	0	Rsad2,missense_variant,p.Arg163Gln,ENSMUST00000020970,NM_021384.4;Rsad2,non_coding_transcript_exon_variant,,ENSMUST00000142732,;Rsad2,missense_variant,p.Arg163Gln,ENSMUST00000137792,;,regulatory_region_variant,,ENSMUSR00000531039,;	T	ENSMUSG00000020641	ENSMUST00000020970	Transcript	missense_variant	521/3782	488/1089	163/362	R/Q	cGg/cAg	rs46618713	1	-1	Rsad2	MGI		protein_coding	YES	CCDS25848.1	ENSMUSP00000020970	Q8CBB9		UPI00000219AB	NM_021384.4	tolerated(0.19)		Gene3D:3.20.20.70,Pfam:PF04055,Pfam:PF13353,PANTHER:PTHR21339,SFLD:SFLDF00318,SFLD:SFLDG01067,SFLD:SFLDG01088,SMART:SM00729,Superfamily:SSF102114,TIGRFAM:TIGR04278,CDD:cd01335	MODERATE	1	SNV	1	1	CCG	26454041	0.65625
23924	ET-2	Cmpk2	0	.	GRCm38	chr12	26469665	26469665	+	Missense_Mutation	SNP	G	G	A	rs13468593	NA	G	G	c.314G>A	p.Gly105Asp	p.G105D	ENSMUST00000020969	30	15	15	21	21	0	Cmpk2,missense_variant,p.Gly105Asp,ENSMUST00000020969,NM_020557.4;Cmpk2,upstream_gene_variant,,ENSMUST00000220466,;Cmpk2,upstream_gene_variant,,ENSMUST00000221060,;Cmpk2,upstream_gene_variant,,ENSMUST00000221826,;,regulatory_region_variant,,ENSMUSR00000057227,;	A	ENSMUSG00000020638	ENSMUST00000020969	Transcript	missense_variant	462/3200	314/1344	105/447	G/D	gGt/gAt	rs13468593	1	1	Cmpk2	MGI		protein_coding	YES	CCDS49039.1	ENSMUSP00000020969	Q3U5Q7		UPI0000E6A55C	NM_020557.4	tolerated(0.47)		PIRSF:PIRSF019736,PANTHER:PTHR10344,PANTHER:PTHR10344:SF3,Low_complexity_(Seg):seg	MODERATE	1	SNV	1	1	GGT	26469665	0.5
23964	ET-2	Trmt61a	0	.	GRCm38	chr12	111680966	111680966	+	Missense_Mutation	SNP	T	T	C	rs33881913	NA	T	T	c.496T>C	p.Cys166Arg	p.C166R	ENSMUST00000084947	70	0	70	44	44	0	Trmt61a,missense_variant,p.Cys166Arg,ENSMUST00000084947,NM_177374.4,NM_001099793.1;Trmt61a,missense_variant,p.Cys166Arg,ENSMUST00000168338,NM_001099792.1;Trmt61a,missense_variant,p.Cys166Arg,ENSMUST00000221089,;Trmt61a,downstream_gene_variant,,ENSMUST00000222737,;,regulatory_region_variant,,ENSMUSR00000540506,;	C	ENSMUSG00000060950	ENSMUST00000084947	Transcript	missense_variant	1023/2433	496/873	166/290	C/R	Tgc/Cgc	rs33881913	1	1	Trmt61a	MGI		protein_coding	YES	CCDS26184.1	ENSMUSP00000082011	Q80XC2		UPI000018DAFA	NM_177374.4,NM_001099793.1	tolerated(0.54)		PROSITE_profiles:PS51620,PANTHER:PTHR12133:SF2,PANTHER:PTHR12133,Pfam:PF08704,PIRSF:PIRSF017269,Gene3D:3.40.50.150,Superfamily:SSF53335	MODERATE	1	SNV	1	NA	CTG	111680966	1
23966	ET-2	Ppp1r13b	0	.	GRCm38	chr12	111833814	111833814	+	Missense_Mutation	SNP	T	T	C	rs50095596	NA	T	T	c.1897A>G	p.Thr633Ala	p.T633A	ENSMUST00000054815	48	1	47	44	44	0	Ppp1r13b,missense_variant,p.Thr633Ala,ENSMUST00000054815,NM_011625.1;Ppp1r13b,missense_variant,p.Thr510Ala,ENSMUST00000220486,;Zfyve21,downstream_gene_variant,,ENSMUST00000222843,;	C	ENSMUSG00000021285	ENSMUST00000054815	Transcript	missense_variant	2137/4389	1897/3264	633/1087	T/A	Acg/Gcg	rs50095596	1	-1	Ppp1r13b	MGI		protein_coding	YES	CCDS56866.1	ENSMUSP00000062464	Q62415		UPI00001A3D27	NM_011625.1	tolerated(0.81)		PANTHER:PTHR24131,PANTHER:PTHR24131:SF5,MobiDB_lite:mobidb-lite	MODERATE	1	SNV	1	1	GTG	111833814	0.979167
23967	ET-2	Kif26a	0	.	GRCm38	chr12	112157320	112157320	+	Missense_Mutation	SNP	A	A	G	rs33385213	NA	A	A	c.358A>G	p.Thr120Ala	p.T120A	ENSMUST00000128402	48	0	48	36	36	0	Kif26a,missense_variant,p.Thr120Ala,ENSMUST00000128402,NM_001097621.1;	G	ENSMUSG00000021294	ENSMUST00000128402	Transcript	missense_variant	515/6918	358/5646	120/1881	T/A	Acc/Gcc	rs33385213	1	1	Kif26a	MGI		protein_coding	YES	CCDS49186.1	ENSMUSP00000119482	Q52KG5		UPI0000D66E2B	NM_001097621.1	tolerated(1)			MODERATE	1	SNV	1	1	CAC	112157320	1
23968	ET-2	Kif26a	0	.	GRCm38	chr12	112157416	112157416	+	Missense_Mutation	SNP	A	A	G	rs33386206	NA	A	A	c.454A>G	p.Asn152Asp	p.N152D	ENSMUST00000128402	49	0	49	27	27	0	Kif26a,missense_variant,p.Asn152Asp,ENSMUST00000128402,NM_001097621.1;	G	ENSMUSG00000021294	ENSMUST00000128402	Transcript	missense_variant	611/6918	454/5646	152/1881	N/D	Aat/Gat	rs33386206	1	1	Kif26a	MGI		protein_coding	YES	CCDS49186.1	ENSMUSP00000119482	Q52KG5		UPI0000D66E2B	NM_001097621.1	tolerated(1)		MobiDB_lite:mobidb-lite	MODERATE	1	SNV	1	1	CAA	112157416	1
23969	ET-2	Kif26a	0	.	GRCm38	chr12	112157449	112157449	+	Missense_Mutation	SNP	T	T	C	rs46349671	NA	T	T	c.487T>C	p.Ser163Pro	p.S163P	ENSMUST00000128402	53	0	53	31	31	0	Kif26a,missense_variant,p.Ser163Pro,ENSMUST00000128402,NM_001097621.1;	C	ENSMUSG00000021294	ENSMUST00000128402	Transcript	missense_variant	644/6918	487/5646	163/1881	S/P	Tcc/Ccc	rs46349671	1	1	Kif26a	MGI		protein_coding	YES	CCDS49186.1	ENSMUSP00000119482	Q52KG5		UPI0000D66E2B	NM_001097621.1	tolerated(0.4)		MobiDB_lite:mobidb-lite	MODERATE	1	SNV	1	1	CTC	112157449	1
23970	ET-2	Kif26a	0	.	GRCm38	chr12	112174491	112174491	+	Missense_Mutation	SNP	G	G	A	rs33389053	NA	G	G	c.1903G>A	p.Val635Ile	p.V635I	ENSMUST00000128402	52	0	52	28	28	0	Kif26a,missense_variant,p.Val635Ile,ENSMUST00000128402,NM_001097621.1;Kif26a,upstream_gene_variant,,ENSMUST00000183816,;	A	ENSMUSG00000021294	ENSMUST00000128402	Transcript	missense_variant	2060/6918	1903/5646	635/1881	V/I	Gtc/Atc	rs33389053	1	1	Kif26a	MGI		protein_coding	YES	CCDS49186.1	ENSMUSP00000119482	Q52KG5		UPI0000D66E2B	NM_001097621.1	tolerated(0.38)		Gene3D:3.40.850.10,Pfam:PF00225,Prints:PR00380,PROSITE_profiles:PS50067,PANTHER:PTHR24115,PANTHER:PTHR24115:SF407,SMART:SM00129,Superfamily:SSF52540,CDD:cd00106	MODERATE	1	SNV	1	1	CGT	112174491	1
23971	ET-2	Kif26a	0	.	GRCm38	chr12	112174833	112174833	+	Missense_Mutation	SNP	C	C	T	rs29212376	NA	C	C	c.2069C>T	p.Thr690Ile	p.T690I	ENSMUST00000128402	71	0	71	57	57	0	Kif26a,missense_variant,p.Thr690Ile,ENSMUST00000128402,NM_001097621.1;Kif26a,upstream_gene_variant,,ENSMUST00000183816,;	T	ENSMUSG00000021294	ENSMUST00000128402	Transcript	missense_variant	2226/6918	2069/5646	690/1881	T/I	aCt/aTt	rs29212376	1	1	Kif26a	MGI		protein_coding	YES	CCDS49186.1	ENSMUSP00000119482	Q52KG5		UPI0000D66E2B	NM_001097621.1	deleterious(0)		Gene3D:3.40.850.10,Pfam:PF00225,PROSITE_profiles:PS50067,PANTHER:PTHR24115,PANTHER:PTHR24115:SF407,SMART:SM00129,Superfamily:SSF52540,CDD:cd00106	MODERATE	1	SNV	1	1	ACT	112174833	1
23972	ET-2	Kif26a	0	.	GRCm38	chr12	112176614	112176614	+	Missense_Mutation	SNP	G	G	A	rs29221823	NA	G	G	c.3301G>A	p.Gly1101Ser	p.G1101S	ENSMUST00000128402	45	0	45	43	43	0	Kif26a,missense_variant,p.Gly1101Ser,ENSMUST00000128402,NM_001097621.1;Kif26a,upstream_gene_variant,,ENSMUST00000183816,;	A	ENSMUSG00000021294	ENSMUST00000128402	Transcript	missense_variant	3458/6918	3301/5646	1101/1881	G/S	Ggc/Agc	rs29221823	1	1	Kif26a	MGI		protein_coding	YES	CCDS49186.1	ENSMUSP00000119482	Q52KG5		UPI0000D66E2B	NM_001097621.1	tolerated(0.54)		PANTHER:PTHR24115,PANTHER:PTHR24115:SF407	MODERATE	1	SNV	1	1	CGG	112176614	1
23973	ET-2	Kif26a	0	.	GRCm38	chr12	112176912	112176912	+	Missense_Mutation	SNP	C	C	T	rs29131691	NA	C	C	c.3599C>T	p.Ala1200Val	p.A1200V	ENSMUST00000128402	54	1	53	38	38	0	Kif26a,missense_variant,p.Ala1200Val,ENSMUST00000128402,NM_001097621.1;Kif26a,upstream_gene_variant,,ENSMUST00000183816,;	T	ENSMUSG00000021294	ENSMUST00000128402	Transcript	missense_variant	3756/6918	3599/5646	1200/1881	A/V	gCc/gTc	rs29131691	1	1	Kif26a	MGI		protein_coding	YES	CCDS49186.1	ENSMUSP00000119482	Q52KG5		UPI0000D66E2B	NM_001097621.1	tolerated(0.21)		PANTHER:PTHR24115,PANTHER:PTHR24115:SF407,MobiDB_lite:mobidb-lite,MobiDB_lite:mobidb-lite	MODERATE	1	SNV	1	1	GCC	112176912	0.981481
23974	ET-2	Kif26a	0	.	GRCm38	chr12	112177311	112177311	+	Missense_Mutation	SNP	C	C	A	rs215902165	NA	C	C	c.3998C>A	p.Thr1333Asn	p.T1333N	ENSMUST00000128402	52	0	52	31	31	0	Kif26a,missense_variant,p.Thr1333Asn,ENSMUST00000128402,NM_001097621.1;Kif26a,upstream_gene_variant,,ENSMUST00000183816,;	A	ENSMUSG00000021294	ENSMUST00000128402	Transcript	missense_variant	4155/6918	3998/5646	1333/1881	T/N	aCc/aAc	rs215902165	1	1	Kif26a	MGI		protein_coding	YES	CCDS49186.1	ENSMUSP00000119482	Q52KG5		UPI0000D66E2B	NM_001097621.1	tolerated(0.4)		PANTHER:PTHR24115,PANTHER:PTHR24115:SF407,Low_complexity_(Seg):seg	MODERATE	1	SNV	1	1	ACC	112177311	1
23975	ET-2	Kif26a	0	.	GRCm38	chr12	112177575	112177575	+	Missense_Mutation	SNP	T	T	C	rs33392063	NA	T	T	c.4262T>C	p.Val1421Ala	p.V1421A	ENSMUST00000128402	64	0	64	47	46	1	Kif26a,missense_variant,p.Val1421Ala,ENSMUST00000128402,NM_001097621.1;Kif26a,upstream_gene_variant,,ENSMUST00000183816,;	C	ENSMUSG00000021294	ENSMUST00000128402	Transcript	missense_variant	4419/6918	4262/5646	1421/1881	V/A	gTg/gCg	rs33392063	1	1	Kif26a	MGI		protein_coding	YES	CCDS49186.1	ENSMUSP00000119482	Q52KG5		UPI0000D66E2B	NM_001097621.1	tolerated(0.83)		PANTHER:PTHR24115,PANTHER:PTHR24115:SF407,MobiDB_lite:mobidb-lite	MODERATE	1	SNV	1	1	GTG	112177575	1
23976	ET-2	Tmem179	0	.	GRCm38	chr12	112501787	112501787	+	Missense_Mutation	SNP	T	T	C	rs51502754	NA	T	T	c.658A>G	p.Thr220Ala	p.T220A	ENSMUST00000066791	62	0	62	38	38	0	Tmem179,missense_variant,p.Thr220Ala,ENSMUST00000066791,NM_178915.3;Tmem179,missense_variant,p.Thr87Ala,ENSMUST00000222836,;A530016L24Rik,downstream_gene_variant,,ENSMUST00000057465,NM_177039.4;A530016L24Rik,downstream_gene_variant,,ENSMUST00000223266,;	C	ENSMUSG00000054013	ENSMUST00000066791	Transcript	missense_variant	782/2380	658/702	220/233	T/A	Acc/Gcc	rs51502754	1	-1	Tmem179	MGI		protein_coding	YES	CCDS36570.1	ENSMUSP00000068004	Q8BHH9		UPI000000BA02	NM_178915.3	tolerated(0.59)		PANTHER:PTHR31872,PANTHER:PTHR31872:SF5	MODERATE	1	SNV	1	NA	GTA	112501787	1
23977	ET-2	Tmem179	0	.	GRCm38	chr12	112503280	112503280	+	Missense_Mutation	SNP	C	C	T	rs13481657	NA	C	C	c.484G>A	p.Asp162Asn	p.D162N	ENSMUST00000066791	18	0	18	13	13	0	Tmem179,missense_variant,p.Asp162Asn,ENSMUST00000066791,NM_178915.3;Tmem179,missense_variant,p.Asp29Asn,ENSMUST00000222836,;A530016L24Rik,downstream_gene_variant,,ENSMUST00000057465,NM_177039.4;A530016L24Rik,downstream_gene_variant,,ENSMUST00000223266,;,regulatory_region_variant,,ENSMUSR00000540713,;	T	ENSMUSG00000054013	ENSMUST00000066791	Transcript	missense_variant	608/2380	484/702	162/233	D/N	Gac/Aac	rs13481657	1	-1	Tmem179	MGI		protein_coding	YES	CCDS36570.1	ENSMUSP00000068004	Q8BHH9		UPI000000BA02	NM_178915.3	tolerated(0.09)		PANTHER:PTHR31872,PANTHER:PTHR31872:SF5	MODERATE	1	SNV	1	NA	TCG	112503280	1
23978	ET-2	Inf2	0	.	GRCm38	chr12	112611770	112611770	+	Missense_Mutation	SNP	G	G	A	rs13469487	NA	G	G	c.3494G>A	p.Arg1165Gln	p.R1165Q	ENSMUST00000101029	47	0	47	49	49	0	Inf2,missense_variant,p.Arg1165Gln,ENSMUST00000101029,NM_198411.2;Inf2,missense_variant,p.Arg623Gln,ENSMUST00000222275,;	A	ENSMUSG00000037679	ENSMUST00000101029	Transcript	missense_variant	3615/4001	3494/3816	1165/1271	R/Q	cGa/cAa	rs13469487	1	1	Inf2	MGI		protein_coding	YES	CCDS36571.1	ENSMUSP00000098591		E9QLA5	UPI0000DE2389	NM_198411.2	tolerated_low_confidence(0.91)		PANTHER:PTHR46345,MobiDB_lite:mobidb-lite,MobiDB_lite:mobidb-lite	MODERATE	1	SNV	1	1	CGA	112611770	1
23979	ET-2	Siva1	0	.	GRCm38	chr12	112646895	112646895	+	Missense_Mutation	SNP	G	G	T	rs29145888	NA	G	G	c.176G>T	p.Ser59Ile	p.S59I	ENSMUST00000021728	33	1	32	33	33	0	Siva1,missense_variant,p.Ser59Ile,ENSMUST00000021728,NM_013929.2;Siva1,intron_variant,,ENSMUST00000109755,NM_001161737.1;Siva1,non_coding_transcript_exon_variant,,ENSMUST00000222353,;Siva1,upstream_gene_variant,,ENSMUST00000222368,;Siva1,upstream_gene_variant,,ENSMUST00000222729,;,regulatory_region_variant,,ENSMUSR00000540740,;	T	ENSMUSG00000064326	ENSMUST00000021728	Transcript	missense_variant	464/924	176/528	59/175	S/I	aGc/aTc	rs29145888	1	1	Siva1	MGI		protein_coding	YES	CCDS26193.1	ENSMUSP00000021728	O54926		UPI0000021B86	NM_013929.2	tolerated(0.13)		Pfam:PF05458,PIRSF:PIRSF038096,PANTHER:PTHR14365	MODERATE	1	SNV	1	1	AGC	112646895	0.969697
23980	ET-2	Zbtb42	0	.	GRCm38	chr12	112679667	112679667	+	Missense_Mutation	SNP	A	A	G	rs245115353	NA	A	A	c.275A>G	p.Asn92Ser	p.N92S	ENSMUST00000169593	53	0	53	46	46	0	Zbtb42,missense_variant,p.Asn92Ser,ENSMUST00000169593,NM_001100460.1;Zbtb42,missense_variant,p.Asn10Ser,ENSMUST00000174780,;Zbtb42,missense_variant,p.Asn10Ser,ENSMUST00000173942,;Akt1,upstream_gene_variant,,ENSMUST00000144550,;,regulatory_region_variant,,ENSMUSR00000067092,;	G	ENSMUSG00000037638	ENSMUST00000169593	Transcript	missense_variant	398/3478	275/1263	92/420	N/S	aAc/aGc	rs245115353	1	1	Zbtb42	MGI		protein_coding	YES	CCDS49190.1	ENSMUSP00000133152	Q811H0		UPI00004729A8	NM_001100460.1	tolerated(1)		PROSITE_profiles:PS50097,CDD:cd18956,PANTHER:PTHR24394,PANTHER:PTHR24394:SF20,Pfam:PF00651,Gene3D:3.30.710.10,SMART:SM00225,Superfamily:SSF54695	MODERATE	1	SNV	2	NA	AAC	112679667	1
23981	ET-2	Zbtb42	0	.	GRCm38	chr12	112680152	112680152	+	Missense_Mutation	SNP	G	G	A	rs29200967	NA	G	G	c.760G>A	p.Gly254Ser	p.G254S	ENSMUST00000169593	65	0	65	34	34	0	Zbtb42,missense_variant,p.Gly254Ser,ENSMUST00000169593,NM_001100460.1;Zbtb42,3_prime_UTR_variant,,ENSMUST00000174780,;Zbtb42,downstream_gene_variant,,ENSMUST00000173942,;	A	ENSMUSG00000037638	ENSMUST00000169593	Transcript	missense_variant	883/3478	760/1263	254/420	G/S	Ggc/Agc	rs29200967	1	1	Zbtb42	MGI		protein_coding	YES	CCDS49190.1	ENSMUSP00000133152	Q811H0		UPI00004729A8	NM_001100460.1	tolerated(0.78)		PANTHER:PTHR24394,PANTHER:PTHR24394:SF20	MODERATE	1	SNV	2	NA	GGG	112680152	1
23982	ET-2	Zbtb42	0	.	GRCm38	chr12	112680380	112680380	+	Missense_Mutation	SNP	T	T	A	rs29165655	NA	T	T	c.988T>A	p.Ser330Thr	p.S330T	ENSMUST00000169593	76	1	75	56	56	0	Zbtb42,missense_variant,p.Ser330Thr,ENSMUST00000169593,NM_001100460.1;Zbtb42,3_prime_UTR_variant,,ENSMUST00000174780,;Zbtb42,downstream_gene_variant,,ENSMUST00000173942,;	A	ENSMUSG00000037638	ENSMUST00000169593	Transcript	missense_variant	1111/3478	988/1263	330/420	S/T	Tcc/Acc	rs29165655	1	1	Zbtb42	MGI		protein_coding	YES	CCDS49190.1	ENSMUSP00000133152	Q811H0		UPI00004729A8	NM_001100460.1	tolerated(0.57)		PANTHER:PTHR24394,PANTHER:PTHR24394:SF20,Gene3D:3.30.160.60	MODERATE	1	SNV	2	NA	GTC	112680380	0.986842
23983	ET-2	Cep170b	0	.	GRCm38	chr12	112736230	112736230	+	Missense_Mutation	SNP	T	T	C	rs29149217	NA	T	T	c.1126T>C	p.Ser376Pro	p.S376P	ENSMUST00000101018	47	0	47	57	57	0	Cep170b,missense_variant,p.Ser376Pro,ENSMUST00000101018,NM_001024602.3;Cep170b,missense_variant,p.Ser376Pro,ENSMUST00000222711,;Cep170b,missense_variant,p.Ser376Pro,ENSMUST00000179041,;Cep170b,missense_variant,p.Ser376Pro,ENSMUST00000220627,;Cep170b,intron_variant,,ENSMUST00000092279,;Mir6940,downstream_gene_variant,,ENSMUST00000183447,;Cep170b,downstream_gene_variant,,ENSMUST00000221570,;Cep170b,upstream_gene_variant,,ENSMUST00000222532,;Cep170b,upstream_gene_variant,,ENSMUST00000223104,;	C	ENSMUSG00000072825	ENSMUST00000101018	Transcript	missense_variant	1362/6641	1126/4725	376/1574	S/P	Tca/Cca	rs29149217	1	1	Cep170b	MGI		protein_coding	YES	CCDS56867.1	ENSMUSP00000098580	Q80U49		UPI0000511B85	NM_001024602.3	tolerated(1)		PANTHER:PTHR15715,PANTHER:PTHR15715:SF18,MobiDB_lite:mobidb-lite,MobiDB_lite:mobidb-lite,Low_complexity_(Seg):seg	MODERATE	1	SNV	1	NA	CTC	112736230	1
23984	ET-2	Cep170b	0	.	GRCm38	chr12	112737859	112737859	+	Missense_Mutation	SNP	A	A	T	rs29218335	NA	A	A	c.2050A>T	p.Thr684Ser	p.T684S	ENSMUST00000101018	58	0	58	49	49	0	Cep170b,missense_variant,p.Thr684Ser,ENSMUST00000101018,NM_001024602.3;Cep170b,missense_variant,p.Thr684Ser,ENSMUST00000222711,;Cep170b,missense_variant,p.Thr684Ser,ENSMUST00000179041,;Cep170b,missense_variant,p.Thr684Ser,ENSMUST00000220627,;Cep170b,intron_variant,,ENSMUST00000092279,;Mir6940,downstream_gene_variant,,ENSMUST00000183447,;Cep170b,non_coding_transcript_exon_variant,,ENSMUST00000223104,;Cep170b,upstream_gene_variant,,ENSMUST00000222532,;,regulatory_region_variant,,ENSMUSR00000540772,;	T	ENSMUSG00000072825	ENSMUST00000101018	Transcript	missense_variant	2286/6641	2050/4725	684/1574	T/S	Acc/Tcc	rs29218335	1	1	Cep170b	MGI		protein_coding	YES	CCDS56867.1	ENSMUSP00000098580	Q80U49		UPI0000511B85	NM_001024602.3	tolerated(0.75)		PANTHER:PTHR15715,PANTHER:PTHR15715:SF18,MobiDB_lite:mobidb-lite,Low_complexity_(Seg):seg	MODERATE	1	SNV	1	NA	AAC	112737859	1
23985	ET-2	Pld4	0	.	GRCm38	chr12	112765081	112765081	+	Missense_Mutation	SNP	A	A	G	rs13460112	NA	A	A	c.667A>G	p.Ile223Val	p.I223V	ENSMUST00000063888	55	0	55	40	40	0	Pld4,missense_variant,p.Ile223Val,ENSMUST00000063888,NM_178911.4;Pld4,non_coding_transcript_exon_variant,,ENSMUST00000221115,;Pld4,downstream_gene_variant,,ENSMUST00000220826,;Pld4,upstream_gene_variant,,ENSMUST00000221811,;Pld4,upstream_gene_variant,,ENSMUST00000222886,;	G	ENSMUSG00000052160	ENSMUST00000063888	Transcript	missense_variant	769/1982	667/1512	223/503	I/V	Atc/Gtc	rs13460112	1	1	Pld4	MGI		protein_coding	YES	CCDS26195.1	ENSMUSP00000067002	Q8BG07		UPI00000EBA7C	NM_178911.4	tolerated(0.73)		PROSITE_profiles:PS50035,PANTHER:PTHR10185:SF8,PANTHER:PTHR10185,Gene3D:3.30.870.10,Pfam:PF00614,SMART:SM00155,Superfamily:SSF56024	MODERATE	1	SNV	1	1	CAT	112765081	1
23986	ET-2	Ahnak2	0	.	GRCm38	chr12	112774126	112774126	+	Missense_Mutation	SNP	C	C	G	rs29175276	NA	C	C	c.3511G>C	p.Ala1171Pro	p.A1171P	ENSMUST00000128258	32	0	32	36	36	0	Ahnak2,missense_variant,p.Ala1171Pro,ENSMUST00000128258,;Ahnak2,missense_variant,p.Ala365Pro,ENSMUST00000101010,;Ahnak2,downstream_gene_variant,,ENSMUST00000137195,;	G	ENSMUSG00000072812	ENSMUST00000128258	Transcript	missense_variant	3511/5443	3511/4731	1171/1576	A/P	Gca/Cca	rs29175276	1	-1	Ahnak2	MGI		protein_coding			ENSMUSP00000122404		F7DBB3	UPI0001889D58		tolerated(1)		PANTHER:PTHR23348,PANTHER:PTHR23348:SF37,Low_complexity_(Seg):seg	MODERATE	1	SNV	NA	NA	GCC	112774126	1
23987	ET-2	Ahnak2	0	.	GRCm38	chr12	112774239	112774239	+	Missense_Mutation	SNP	T	T	C	rs230294417	NA	T	T	c.3398A>G	p.Gln1133Arg	p.Q1133R	ENSMUST00000128258	50	0	50	49	49	0	Ahnak2,missense_variant,p.Gln1133Arg,ENSMUST00000128258,;Ahnak2,missense_variant,p.Gln327Arg,ENSMUST00000101010,;Ahnak2,downstream_gene_variant,,ENSMUST00000137195,;	C	ENSMUSG00000072812	ENSMUST00000128258	Transcript	missense_variant	3398/5443	3398/4731	1133/1576	Q/R	cAg/cGg	rs230294417	1	-1	Ahnak2	MGI		protein_coding			ENSMUSP00000122404		F7DBB3	UPI0001889D58		tolerated(0.53)		PANTHER:PTHR23348,PANTHER:PTHR23348:SF37	MODERATE	1	SNV	NA	NA	CTG	112774239	1
23988	ET-2	Ahnak2	0	.	GRCm38	chr12	112774323	112774323	+	Missense_Mutation	SNP	T	T	C	rs387552622	NA	T	T	c.3314A>G	p.Glu1105Gly	p.E1105G	ENSMUST00000128258	42	0	42	39	39	0	Ahnak2,missense_variant,p.Glu1105Gly,ENSMUST00000128258,;Ahnak2,missense_variant,p.Glu299Gly,ENSMUST00000101010,;Ahnak2,downstream_gene_variant,,ENSMUST00000137195,;	C	ENSMUSG00000072812	ENSMUST00000128258	Transcript	missense_variant	3314/5443	3314/4731	1105/1576	E/G	gAg/gGg	rs387552622	1	-1	Ahnak2	MGI		protein_coding			ENSMUSP00000122404		F7DBB3	UPI0001889D58		tolerated(0.13)		PANTHER:PTHR23348,PANTHER:PTHR23348:SF37,MobiDB_lite:mobidb-lite	MODERATE	1	SNV	NA	NA	CTC	112774323	1
23989	ET-2	Ahnak2	0	.	GRCm38	chr12	112774563	112774563	+	Missense_Mutation	SNP	T	T	G	rs261719131	NA	T	T	c.3074A>C	p.Gln1025Pro	p.Q1025P	ENSMUST00000128258	41	0	41	40	40	0	Ahnak2,missense_variant,p.Gln1025Pro,ENSMUST00000128258,;Ahnak2,missense_variant,p.Gln219Pro,ENSMUST00000101010,;Ahnak2,downstream_gene_variant,,ENSMUST00000137195,;	G	ENSMUSG00000072812	ENSMUST00000128258	Transcript	missense_variant	3074/5443	3074/4731	1025/1576	Q/P	cAg/cCg	rs261719131	1	-1	Ahnak2	MGI		protein_coding			ENSMUSP00000122404		F7DBB3	UPI0001889D58		tolerated(0.32)		PANTHER:PTHR23348,PANTHER:PTHR23348:SF37	MODERATE	1	SNV	NA	NA	CTG	112774563	1
23990	ET-2	Ahnak2	0	.	GRCm38	chr12	112774876	112774876	+	Missense_Mutation	SNP	G	G	A	rs49079512	NA	G	G	c.2761C>T	p.Leu921Phe	p.L921F	ENSMUST00000128258	41	0	41	39	39	0	Ahnak2,missense_variant,p.Leu921Phe,ENSMUST00000128258,;Ahnak2,missense_variant,p.Leu115Phe,ENSMUST00000101010,;Ahnak2,downstream_gene_variant,,ENSMUST00000137195,;	A	ENSMUSG00000072812	ENSMUST00000128258	Transcript	missense_variant	2761/5443	2761/4731	921/1576	L/F	Ctt/Ttt	rs49079512	1	-1	Ahnak2	MGI		protein_coding			ENSMUSP00000122404		F7DBB3	UPI0001889D58		tolerated(0.1)		PANTHER:PTHR23348,PANTHER:PTHR23348:SF37,MobiDB_lite:mobidb-lite	MODERATE	1	SNV	NA	NA	AGC	112774876	1
23991	ET-2	Ahnak2	0	.	GRCm38	chr12	112775143	112775143	+	Missense_Mutation	SNP	C	C	T	rs386938370	NA	C	C	c.2494G>A	p.Val832Met	p.V832M	ENSMUST00000128258	38	0	38	47	47	0	Ahnak2,missense_variant,p.Val832Met,ENSMUST00000128258,;Ahnak2,missense_variant,p.Val26Met,ENSMUST00000101010,;Ahnak2,downstream_gene_variant,,ENSMUST00000137195,;	T	ENSMUSG00000072812	ENSMUST00000128258	Transcript	missense_variant	2494/5443	2494/4731	832/1576	V/M	Gtg/Atg	rs386938370	1	-1	Ahnak2	MGI		protein_coding			ENSMUSP00000122404		F7DBB3	UPI0001889D58		deleterious(0.01)		PANTHER:PTHR23348,PANTHER:PTHR23348:SF37,MobiDB_lite:mobidb-lite	MODERATE	1	SNV	NA	NA	ACG	112775143	1
23992	ET-2	Ahnak2	0	.	GRCm38	chr12	112775150	112775150	+	Missense_Mutation	SNP	T	T	G	rs245044792	NA	T	T	c.2487A>C	p.Glu829Asp	p.E829D	ENSMUST00000128258	41	0	41	48	48	0	Ahnak2,missense_variant,p.Glu829Asp,ENSMUST00000128258,;Ahnak2,missense_variant,p.Glu23Asp,ENSMUST00000101010,;Ahnak2,downstream_gene_variant,,ENSMUST00000137195,;	G	ENSMUSG00000072812	ENSMUST00000128258	Transcript	missense_variant	2487/5443	2487/4731	829/1576	E/D	gaA/gaC	rs245044792	1	-1	Ahnak2	MGI		protein_coding			ENSMUSP00000122404		F7DBB3	UPI0001889D58		tolerated(0.28)		PANTHER:PTHR23348,PANTHER:PTHR23348:SF37,MobiDB_lite:mobidb-lite	MODERATE	1	SNV	NA	NA	TTT	112775150	1
23993	ET-2	Ahnak2	0	.	GRCm38	chr12	112775419	112775419	+	Missense_Mutation	SNP	A	A	C	rs236076282	NA	A	A	c.2218T>G	p.Cys740Gly	p.C740G	ENSMUST00000128258	39	1	38	27	27	0	Ahnak2,missense_variant,p.Cys740Gly,ENSMUST00000128258,;Ahnak2,upstream_gene_variant,,ENSMUST00000101010,;Ahnak2,downstream_gene_variant,,ENSMUST00000137195,;	C	ENSMUSG00000072812	ENSMUST00000128258	Transcript	missense_variant	2218/5443	2218/4731	740/1576	C/G	Tgt/Ggt	rs236076282	1	-1	Ahnak2	MGI		protein_coding			ENSMUSP00000122404		F7DBB3	UPI0001889D58		tolerated(0.44)		PANTHER:PTHR23348,PANTHER:PTHR23348,PANTHER:PTHR23348:SF37,PANTHER:PTHR23348:SF37,Low_complexity_(Seg):seg	MODERATE	1	SNV	NA	NA	CAA	112775419	0.974359
23994	ET-2	Ahnak2	0	.	GRCm38	chr12	112785105	112785105	+	Missense_Mutation	SNP	G	G	T	rs33459351	NA	G	G	c.1121C>A	p.Thr374Lys	p.T374K	ENSMUST00000124526	19	0	19	23	23	0	Ahnak2,missense_variant,p.Thr374Lys,ENSMUST00000124526,;Ahnak2,upstream_gene_variant,,ENSMUST00000137195,;	T	ENSMUSG00000072812	ENSMUST00000124526	Transcript	missense_variant	1252/5347	1121/5216	374/1738	T/K	aCa/aAa	rs33459351	1	-1	Ahnak2	MGI		protein_coding	YES		ENSMUSP00000114522		E9PYB0	UPI0003F48637		tolerated(0.9)		PANTHER:PTHR23348,PANTHER:PTHR23348:SF37,MobiDB_lite:mobidb-lite,MobiDB_lite:mobidb-lite	MODERATE	1	SNV	1	NA	TGT	112785105	1
23995	ET-2	Ahnak2	0	.	GRCm38	chr12	112785122	112785123	+	Missense_Mutation	DNP	CC	CC	TT	novel	NA	CC	CC	c.1103_1104delinsAA	p.Arg368Lys	p.R368K	ENSMUST00000124526	20	0	20	18	18	0	Ahnak2,missense_variant,p.Arg368Lys,ENSMUST00000124526,;Ahnak2,upstream_gene_variant,,ENSMUST00000137195,;	TT	ENSMUSG00000072812	ENSMUST00000124526	Transcript	missense_variant	1234-1235/5347	1103-1104/5216	368/1738	R/K	aGG/aAA		1	-1	Ahnak2	MGI		protein_coding	YES		ENSMUSP00000114522		E9PYB0	UPI0003F48637		tolerated(0.73)		PANTHER:PTHR23348,PANTHER:PTHR23348:SF37,MobiDB_lite:mobidb-lite,MobiDB_lite:mobidb-lite	MODERATE	1	substitution	1	NA	TCCT	112785122	1
23996	ET-2	Ahnak2	0	.	GRCm38	chr12	112785216	112785216	+	Missense_Mutation	SNP	G	G	T	rs387676389	NA	G	G	c.1010C>A	p.Pro337His	p.P337H	ENSMUST00000124526	21	0	21	23	23	0	Ahnak2,missense_variant,p.Pro337His,ENSMUST00000124526,;Ahnak2,upstream_gene_variant,,ENSMUST00000137195,;	T	ENSMUSG00000072812	ENSMUST00000124526	Transcript	missense_variant	1141/5347	1010/5216	337/1738	P/H	cCc/cAc	rs387676389	1	-1	Ahnak2	MGI		protein_coding	YES		ENSMUSP00000114522		E9PYB0	UPI0003F48637		deleterious(0.01)		PANTHER:PTHR23348,PANTHER:PTHR23348:SF37,MobiDB_lite:mobidb-lite,MobiDB_lite:mobidb-lite	MODERATE	1	SNV	1	NA	GGG	112785216	1
23997	ET-2	Ahnak2	0	.	GRCm38	chr12	112785310	112785310	+	Missense_Mutation	SNP	C	C	T	rs29212113	NA	C	C	c.916G>A	p.Gly306Arg	p.G306R	ENSMUST00000124526	34	0	34	35	35	0	Ahnak2,missense_variant,p.Gly306Arg,ENSMUST00000124526,;Ahnak2,upstream_gene_variant,,ENSMUST00000137195,;	T	ENSMUSG00000072812	ENSMUST00000124526	Transcript	missense_variant	1047/5347	916/5216	306/1738	G/R	Ggg/Agg	rs29212113	1	-1	Ahnak2	MGI		protein_coding	YES		ENSMUSP00000114522		E9PYB0	UPI0003F48637		deleterious(0.03)		PANTHER:PTHR23348,PANTHER:PTHR23348:SF37,MobiDB_lite:mobidb-lite,MobiDB_lite:mobidb-lite,Low_complexity_(Seg):seg	MODERATE	1	SNV	1	NA	CCT	112785310	1
24001	ET-2	Jag2	0	.	GRCm38	chr12	112908966	112908966	+	Missense_Mutation	SNP	G	G	A	rs29487306	NA	G	G	c.3667C>T	p.Arg1223Cys	p.R1223C	ENSMUST00000075827	45	0	45	45	45	0	Jag2,missense_variant,p.Arg1223Cys,ENSMUST00000075827,NM_010588.2;Jag2,downstream_gene_variant,,ENSMUST00000223140,;Jag2,downstream_gene_variant,,ENSMUST00000221454,;Jag2,downstream_gene_variant,,ENSMUST00000220855,;Jag2,downstream_gene_variant,,ENSMUST00000223304,;	A	ENSMUSG00000002799	ENSMUST00000075827	Transcript	missense_variant	3959/5106	3667/3744	1223/1247	R/C	Cgc/Tgc	rs29487306	1	-1	Jag2	MGI		protein_coding	YES	CCDS26200.1	ENSMUSP00000075224	Q9QYE5		UPI0000192BC0	NM_010588.2	tolerated(0.12)		MobiDB_lite:mobidb-lite	MODERATE	1	SNV	1	1	CGG	112908966	1
24002	ET-2	Jag2	0	.	GRCm38	chr12	112909257	112909257	+	Missense_Mutation	SNP	C	C	T	rs46519777	NA	C	C	c.3376G>A	p.Ala1126Thr	p.A1126T	ENSMUST00000075827	41	0	41	49	49	0	Jag2,missense_variant,p.Ala1126Thr,ENSMUST00000075827,NM_010588.2;Jag2,downstream_gene_variant,,ENSMUST00000223140,;Jag2,downstream_gene_variant,,ENSMUST00000221454,;Jag2,downstream_gene_variant,,ENSMUST00000220855,;Jag2,downstream_gene_variant,,ENSMUST00000223304,;	T	ENSMUSG00000002799	ENSMUST00000075827	Transcript	missense_variant	3668/5106	3376/3744	1126/1247	A/T	Gcc/Acc	rs46519777	1	-1	Jag2	MGI		protein_coding	YES	CCDS26200.1	ENSMUSP00000075224	Q9QYE5		UPI0000192BC0	NM_010588.2	tolerated(1)		PANTHER:PTHR24049,PANTHER:PTHR24049:SF18,MobiDB_lite:mobidb-lite	MODERATE	1	SNV	1	1	GCG	112909257	1
24003	ET-2	Jag2	0	.	GRCm38	chr12	112910446	112910446	+	Missense_Mutation	SNP	C	C	T	rs387734541	NA	C	C	c.3088G>A	p.Val1030Met	p.V1030M	ENSMUST00000075827	49	0	49	38	38	0	Jag2,missense_variant,p.Val1030Met,ENSMUST00000075827,NM_010588.2;Jag2,downstream_gene_variant,,ENSMUST00000223140,;Jag2,downstream_gene_variant,,ENSMUST00000221454,;Jag2,downstream_gene_variant,,ENSMUST00000220855,;Jag2,downstream_gene_variant,,ENSMUST00000221647,;Jag2,downstream_gene_variant,,ENSMUST00000221696,;Jag2,upstream_gene_variant,,ENSMUST00000223304,;,regulatory_region_variant,,ENSMUSR00000540820,;,regulatory_region_variant,,ENSMUSR00000540821,;	T	ENSMUSG00000002799	ENSMUST00000075827	Transcript	missense_variant,splice_region_variant	3380/5106	3088/3744	1030/1247	V/M	Gtg/Atg	rs387734541	1	-1	Jag2	MGI		protein_coding	YES	CCDS26200.1	ENSMUSP00000075224	Q9QYE5		UPI0000192BC0	NM_010588.2	tolerated(0.25)		Prints:PR02059,PANTHER:PTHR24049,PANTHER:PTHR24049:SF18,Low_complexity_(Seg):seg	MODERATE	1	SNV	1	1	ACA	112910446	1
24004	ET-2	Jag2	0	.	GRCm38	chr12	112916354	112916354	+	Missense_Mutation	SNP	T	T	C	rs29201643	NA	T	T	c.1133A>G	p.Asn378Ser	p.N378S	ENSMUST00000075827	62	0	62	44	44	0	Jag2,missense_variant,p.Asn378Ser,ENSMUST00000075827,NM_010588.2;Jag2,upstream_gene_variant,,ENSMUST00000223140,;Mir6941,downstream_gene_variant,,ENSMUST00000184711,;Jag2,non_coding_transcript_exon_variant,,ENSMUST00000220771,;Jag2,upstream_gene_variant,,ENSMUST00000221454,;Jag2,non_coding_transcript_exon_variant,,ENSMUST00000221647,;Jag2,non_coding_transcript_exon_variant,,ENSMUST00000221320,;Jag2,upstream_gene_variant,,ENSMUST00000220855,;Jag2,upstream_gene_variant,,ENSMUST00000221696,;,regulatory_region_variant,,ENSMUSR00000540824,;	C	ENSMUSG00000002799	ENSMUST00000075827	Transcript	missense_variant	1425/5106	1133/3744	378/1247	N/S	aAc/aGc	rs29201643	1	-1	Jag2	MGI		protein_coding	YES	CCDS26200.1	ENSMUSP00000075224	Q9QYE5		UPI0000192BC0	NM_010588.2	tolerated(1)		Gene3D:2.10.25.10,Pfam:PF00008,PROSITE_patterns:PS00022,PROSITE_patterns:PS01186,PROSITE_profiles:PS50026,PANTHER:PTHR24049,PANTHER:PTHR24049:SF18,SMART:SM00179,SMART:SM00181,Superfamily:SSF57196,CDD:cd00054	MODERATE	1	SNV	1	1	GTT	112916354	1
24005	ET-2	Brf1	0	.	GRCm38	chr12	112961242	112961242	+	Missense_Mutation	SNP	T	T	C	rs48307646	NA	T	T	c.1861A>G	p.Ile621Val	p.I621V	ENSMUST00000011302	56	0	56	38	38	0	Brf1,missense_variant,p.Ile621Val,ENSMUST00000011302,NM_028193.3;Brf1,non_coding_transcript_exon_variant,,ENSMUST00000221754,;Brf1,downstream_gene_variant,,ENSMUST00000221537,;	C	ENSMUSG00000011158	ENSMUST00000011302	Transcript	missense_variant	2209/2615	1861/2031	621/676	I/V	Atc/Gtc	rs48307646	1	-1	Brf1	MGI		protein_coding	YES	CCDS49195.1	ENSMUSP00000011302		G3X8S2	UPI0000192998	NM_028193.3	tolerated(0.7)			MODERATE	1	SNV	5	NA	ATT	112961242	1
24006	ET-2	Pacs2	0	.	GRCm38	chr12	113069356	113069356	+	Missense_Mutation	SNP	G	G	T	rs46414383	NA	G	G	c.2152G>T	p.Ala718Ser	p.A718S	ENSMUST00000084891	69	0	69	40	40	0	Pacs2,missense_variant,p.Ala718Ser,ENSMUST00000084891,NM_001081170.1;Pacs2,missense_variant,p.Ala720Ser,ENSMUST00000223502,NM_001291444.1;Pacs2,missense_variant,p.Ala688Ser,ENSMUST00000220541,NM_001291445.1;Pacs2,non_coding_transcript_exon_variant,,ENSMUST00000220715,;Pacs2,upstream_gene_variant,,ENSMUST00000221382,;Pacs2,downstream_gene_variant,,ENSMUST00000221475,;	T	ENSMUSG00000021143	ENSMUST00000084891	Transcript	missense_variant	2208/5480	2152/2679	718/892	A/S	Gcg/Tcg	rs46414383	1	1	Pacs2	MGI		protein_coding	YES	CCDS36573.1	ENSMUSP00000081953		E9Q7E9	UPI00001E78E2	NM_001081170.1	tolerated(0.36)		Pfam:PF10254,PANTHER:PTHR13280,PANTHER:PTHR13280:SF15,MobiDB_lite:mobidb-lite,MobiDB_lite:mobidb-lite,Low_complexity_(Seg):seg	MODERATE	1	SNV	5	1	GGC	113069356	1
24009	ET-2	Mta1	0	.	GRCm38	chr12	113130917	113130917	+	Missense_Mutation	SNP	G	G	A	rs29489614	NA	G	G	c.1109G>A	p.Ser370Asn	p.S370N	ENSMUST00000109727	52	0	52	47	47	0	Mta1,missense_variant,p.Ser370Asn,ENSMUST00000009099,NM_001364620.1,NM_001364621.1;Mta1,missense_variant,p.Ser370Asn,ENSMUST00000109723,;Mta1,missense_variant,p.Ser370Asn,ENSMUST00000109727,NM_001346696.1;Mta1,missense_variant,p.Ser353Asn,ENSMUST00000109726,NM_001364622.1,NM_054081.2,NM_001364623.1;Mta1,missense_variant,p.Ser353Asn,ENSMUST00000069690,;Mta1,non_coding_transcript_exon_variant,,ENSMUST00000130926,;Mta1,upstream_gene_variant,,ENSMUST00000134488,;Mta1,upstream_gene_variant,,ENSMUST00000156030,;	A	ENSMUSG00000021144	ENSMUST00000109727	Transcript	missense_variant	1249/2789	1109/2112	370/703	S/N	aGc/aAc	rs29489614	1	1	Mta1	MGI		protein_coding	YES	CCDS84004.1	ENSMUSP00000105349		E9PX23	UPI0000214B4A	NM_001346696.1	tolerated(1)		PANTHER:PTHR10865,PANTHER:PTHR10865:SF5	MODERATE	1	SNV	1	1	AGC	113130917	1
24075	ET-2	Vipr2	0	.	GRCm38	chr12	116144185	116144185	+	Missense_Mutation	SNP	G	G	C	rs48838258	NA	G	G	c.1189G>C	p.Ala397Pro	p.A397P	ENSMUST00000011315	60	0	60	36	36	0	Vipr2,missense_variant,p.Ala397Pro,ENSMUST00000011315,NM_009511.2;Vipr2,downstream_gene_variant,,ENSMUST00000176433,;Vipr2,downstream_gene_variant,,ENSMUST00000176078,;	C	ENSMUSG00000011171	ENSMUST00000011315	Transcript	missense_variant	1307/3383	1189/1314	397/437	A/P	Gct/Cct	rs48838258	1	1	Vipr2	MGI		protein_coding	YES	CCDS26210.1	ENSMUSP00000011315	P41588	Q546Q8	UPI00000009ED	NM_009511.2	tolerated(0.29)		Gene3D:1.20.1070.10,Prints:PR01155,PANTHER:PTHR45620,PANTHER:PTHR45620:SF22,Superfamily:SSF81321	MODERATE	1	SNV	1	1	AGC	116144185	1
24076	ET-2	Wdr60	0	.	GRCm38	chr12	116218785	116218785	+	Missense_Mutation	SNP	T	T	G	rs46341160	NA	T	T	c.2196A>C	p.Gln732His	p.Q732H	ENSMUST00000039349	50	0	50	38	38	0	Wdr60,missense_variant,p.Gln732His,ENSMUST00000039349,NM_146039.3;Wdr60,non_coding_transcript_exon_variant,,ENSMUST00000222764,;Wdr60,upstream_gene_variant,,ENSMUST00000221748,;Wdr60,upstream_gene_variant,,ENSMUST00000222539,;	G	ENSMUSG00000042050	ENSMUST00000039349	Transcript	missense_variant	2353/3721	2196/3000	732/999	Q/H	caA/caC	rs46341160	1	-1	Wdr60	MGI		protein_coding	YES	CCDS36575.1	ENSMUSP00000047334	Q8C761		UPI00000E9A5D	NM_146039.3	deleterious(0.04)		Gene3D:2.130.10.10,PANTHER:PTHR16022,Superfamily:SSF50978	MODERATE	1	SNV	1	1	CTT	116218785	1
24077	ET-2	Esyt2	0	.	GRCm38	chr12	116365658	116365658	+	Missense_Mutation	SNP	C	C	A	rs13466942	NA	C	C	c.1835C>A	p.Ser612Tyr	p.S612Y	ENSMUST00000100986	39	0	39	36	36	0	Esyt2,missense_variant,p.Ser612Tyr,ENSMUST00000100986,NM_028731.5;Esyt2,missense_variant,p.Ser612Tyr,ENSMUST00000220816,;Esyt2,non_coding_transcript_exon_variant,,ENSMUST00000223181,;Esyt2,3_prime_UTR_variant,,ENSMUST00000220720,;Esyt2,non_coding_transcript_exon_variant,,ENSMUST00000223150,;	A	ENSMUSG00000021171	ENSMUST00000100986	Transcript	missense_variant	1982/5560	1835/2538	612/845	S/Y	tCt/tAt	rs13466942	1	1	Esyt2	MGI		protein_coding	YES	CCDS26211.1	ENSMUSP00000098548	Q3TZZ7		UPI0000530312	NM_028731.5	deleterious(0.02)		PANTHER:PTHR45761,PANTHER:PTHR45761:SF2,MobiDB_lite:mobidb-lite	MODERATE	1	SNV	1	1	TCT	116365658	1
24078	ET-2	Esyt2	0	.	GRCm38	chr12	116365738	116365738	+	Missense_Mutation	SNP	G	G	C	rs13466941	NA	G	G	c.1915G>C	p.Ala639Pro	p.A639P	ENSMUST00000100986	39	0	39	34	34	0	Esyt2,missense_variant,p.Ala639Pro,ENSMUST00000100986,NM_028731.5;Esyt2,missense_variant,p.Ala639Pro,ENSMUST00000220816,;Esyt2,non_coding_transcript_exon_variant,,ENSMUST00000223181,;Esyt2,3_prime_UTR_variant,,ENSMUST00000220720,;Esyt2,non_coding_transcript_exon_variant,,ENSMUST00000223150,;	C	ENSMUSG00000021171	ENSMUST00000100986	Transcript	missense_variant	2062/5560	1915/2538	639/845	A/P	Gcc/Ccc	rs13466941	1	1	Esyt2	MGI		protein_coding	YES	CCDS26211.1	ENSMUSP00000098548	Q3TZZ7		UPI0000530312	NM_028731.5	tolerated(0.37)		PANTHER:PTHR45761,PANTHER:PTHR45761:SF2	MODERATE	1	SNV	1	1	TGC	116365738	1
24079	ET-2	Esyt2	0	.	GRCm38	chr12	116370022	116370022	+	Missense_Mutation	SNP	T	T	C	rs30869911	NA	T	T	c.2453T>C	p.Val818Ala	p.V818A	ENSMUST00000100986	42	0	42	29	29	0	Esyt2,missense_variant,p.Val818Ala,ENSMUST00000100986,NM_028731.5;Esyt2,missense_variant,p.Val818Ala,ENSMUST00000220816,;Esyt2,non_coding_transcript_exon_variant,,ENSMUST00000223181,;Esyt2,3_prime_UTR_variant,,ENSMUST00000220720,;Esyt2,non_coding_transcript_exon_variant,,ENSMUST00000223150,;	C	ENSMUSG00000021171	ENSMUST00000100986	Transcript	missense_variant	2600/5560	2453/2538	818/845	V/A	gTt/gCt	rs30869911	1	1	Esyt2	MGI		protein_coding	YES	CCDS26211.1	ENSMUSP00000098548	Q3TZZ7		UPI0000530312	NM_028731.5	tolerated(0.11)		Low_complexity_(Seg):seg,CDD:cd04030,PANTHER:PTHR45761,PANTHER:PTHR45761:SF2,Pfam:PF00168,Gene3D:2.60.40.150,SMART:SM00239,Superfamily:SSF49562	MODERATE	1	SNV	1	1	GTT	116370022	1
24080	ET-2	Ptprn2	0	.	GRCm38	chr12	116876042	116876042	+	Missense_Mutation	SNP	C	C	A	rs387467484	NA	C	C	c.1184C>A	p.Pro395His	p.P395H	ENSMUST00000070733	33	0	33	38	38	0	Ptprn2,missense_variant,p.Pro395His,ENSMUST00000070733,NM_011215.2;Ptprn2,non_coding_transcript_exon_variant,,ENSMUST00000189009,;Ptprn2,missense_variant,p.Pro395His,ENSMUST00000190247,;	A	ENSMUSG00000056553	ENSMUST00000070733	Transcript	missense_variant	1216/3201	1184/3006	395/1001	P/H	cCt/cAt	rs387467484	1	1	Ptprn2	MGI		protein_coding	YES	CCDS36576.1	ENSMUSP00000064046	P80560		UPI00006CA368	NM_011215.2	tolerated(0.1)		Low_complexity_(Seg):seg,PANTHER:PTHR46106,PANTHER:PTHR46106:SF5	MODERATE	1	SNV	1	1	CCT	116876042	1
24081	ET-2	Ptprn2	0	.	GRCm38	chr12	117184605	117184605	+	Missense_Mutation	SNP	A	A	G	rs31003454	NA	A	A	c.1984A>G	p.Ile662Val	p.I662V	ENSMUST00000070733	70	0	70	33	33	0	Ptprn2,missense_variant,p.Ile662Val,ENSMUST00000070733,NM_011215.2;Ptprn2,missense_variant,p.Ile662Val,ENSMUST00000190247,;	G	ENSMUSG00000056553	ENSMUST00000070733	Transcript	missense_variant	2016/3201	1984/3006	662/1001	I/V	Att/Gtt	rs31003454	1	1	Ptprn2	MGI		protein_coding	YES	CCDS36576.1	ENSMUSP00000064046	P80560		UPI00006CA368	NM_011215.2	tolerated(1)		PANTHER:PTHR46106,PANTHER:PTHR46106:SF5	MODERATE	1	SNV	1	1	TAT	117184605	1
24083	ET-2	Cage1	0	.	GRCm38	chr13	38025749	38025749	+	Missense_Mutation	SNP	C	C	T	rs30030730	NA	C	C	c.251G>A	p.Arg84Lys	p.R84K	ENSMUST00000110233	19	12	7	21	21	0	Cage1,missense_variant,p.Arg84Lys,ENSMUST00000110233,;Cage1,missense_variant,p.Arg84Lys,ENSMUST00000074969,NM_027724.2;Cage1,missense_variant,p.Arg84Lys,ENSMUST00000131066,;Cage1,5_prime_UTR_variant,,ENSMUST00000089840,;	T	ENSMUSG00000044566	ENSMUST00000110233	Transcript	missense_variant	539/2875	251/2550	84/849	R/K	aGg/aAg	rs30030730	1	-1	Cage1	MGI		protein_coding	YES	CCDS26460.1	ENSMUSP00000105862	Q5IR70		UPI00004731F1		tolerated(0.18)		Pfam:PF15066,PANTHER:PTHR36864	MODERATE	1	SNV	5	NA	CCT	38025749	0.368421
24084	ET-2	Riok1	0	.	GRCm38	chr13	38060081	38060081	+	Missense_Mutation	SNP	A	A	G	rs36982157	NA	A	A	c.1582A>G	p.Ile528Val	p.I528V	ENSMUST00000021866	24	12	12	27	27	0	Riok1,missense_variant,p.Ile528Val,ENSMUST00000021866,NM_024242.3;Riok1,3_prime_UTR_variant,,ENSMUST00000223656,;Riok1,non_coding_transcript_exon_variant,,ENSMUST00000225174,;Riok1,non_coding_transcript_exon_variant,,ENSMUST00000224962,;Riok1,non_coding_transcript_exon_variant,,ENSMUST00000226056,;	G	ENSMUSG00000021428	ENSMUST00000021866	Transcript	missense_variant	2048/2738	1582/1704	528/567	I/V	Att/Gtt	rs36982157	1	1	Riok1	MGI		protein_coding	YES	CCDS26461.1	ENSMUSP00000021866	Q922Q2		UPI0000027025	NM_024242.3	tolerated(1)		PANTHER:PTHR45723:SF2,PANTHER:PTHR45723,PIRSF:PIRSF038147,MobiDB_lite:mobidb-lite,MobiDB_lite:mobidb-lite	MODERATE	1	SNV	1	NA	CAT	38060081	0.5
24085	ET-2	Dsp	0	.	GRCm38	chr13	38191736	38191736	+	Missense_Mutation	SNP	A	A	G	rs29528874	NA	A	A	c.3496A>G	p.Ser1166Gly	p.S1166G	ENSMUST00000124830	28	16	12	27	27	0	Dsp,missense_variant,p.Ser1166Gly,ENSMUST00000124830,NM_023842.2;Dsp,missense_variant,p.Ser1166Gly,ENSMUST00000127906,;	G	ENSMUSG00000054889	ENSMUST00000124830	Transcript	missense_variant	3791/9592	3496/8652	1166/2883	S/G	Agc/Ggc	rs29528874	1	1	Dsp	MGI		protein_coding	YES	CCDS49239.1	ENSMUSP00000115062	E9Q557		UPI0000429352	NM_023842.2	tolerated(1)		PANTHER:PTHR23169,PANTHER:PTHR23169:SF26	MODERATE	1	SNV	5	1	CAG	38191736	0.428571
24087	ET-2	Gcnt2	0	.	GRCm38	chr13	40860764	40860764	+	Missense_Mutation	SNP	A	A	C	rs29231768	NA	A	A	c.410A>C	p.Glu137Ala	p.E137A	ENSMUST00000110191	39	26	13	25	25	0	Gcnt2,missense_variant,p.Glu137Ala,ENSMUST00000110191,NM_023887.4;,regulatory_region_variant,,ENSMUSR00000072190,;	C	ENSMUSG00000021360	ENSMUST00000110191	Transcript	missense_variant	1011/4352	410/1206	137/401	E/A	gAg/gCg	rs29231768	1	1	Gcnt2	MGI		protein_coding	YES	CCDS36637.1	ENSMUSP00000105820		Q6T5E4	UPI00001E7D61	NM_023887.4	tolerated(1)		Pfam:PF02485,PANTHER:PTHR19297,PANTHER:PTHR19297:SF101	MODERATE	1	SNV	1	1	GAG	40860764	0.333333
24088	ET-2	Gcm2	0	.	GRCm38	chr13	41102959	41102959	+	Missense_Mutation	SNP	A	A	G	rs49352972	NA	A	A	c.1313T>C	p.Val438Ala	p.V438A	ENSMUST00000021791	56	26	30	42	42	0	Gcm2,missense_variant,p.Val438Ala,ENSMUST00000021791,NM_008104.2;Gcm2,downstream_gene_variant,,ENSMUST00000225271,;Gcm2,non_coding_transcript_exon_variant,,ENSMUST00000225420,;	G	ENSMUSG00000021362	ENSMUST00000021791	Transcript	missense_variant	1542/3073	1313/1515	438/504	V/A	gTc/gCc	rs49352972	1	-1	Gcm2	MGI		protein_coding	YES	CCDS26472.1	ENSMUSP00000021791		A0A0R4J021	UPI0000021BA9	NM_008104.2	tolerated(1)		PANTHER:PTHR12414,PANTHER:PTHR12414:SF7	MODERATE	1	SNV	1	1	GAC	41102959	0.535714
24089	ET-2	Gcm2	0	.	GRCm38	chr13	41103382	41103382	+	Missense_Mutation	SNP	T	T	A	rs47635650	NA	T	T	c.890A>T	p.Glu297Val	p.E297V	ENSMUST00000021791	42	22	20	49	49	0	Gcm2,missense_variant,p.Glu297Val,ENSMUST00000021791,NM_008104.2;Gcm2,downstream_gene_variant,,ENSMUST00000225271,;Gcm2,non_coding_transcript_exon_variant,,ENSMUST00000225420,;	A	ENSMUSG00000021362	ENSMUST00000021791	Transcript	missense_variant	1119/3073	890/1515	297/504	E/V	gAg/gTg	rs47635650	1	-1	Gcm2	MGI		protein_coding	YES	CCDS26472.1	ENSMUSP00000021791		A0A0R4J021	UPI0000021BA9	NM_008104.2	tolerated(0.1)		PANTHER:PTHR12414,PANTHER:PTHR12414:SF7	MODERATE	1	SNV	1	1	CTC	41103382	0.47619
24090	ET-2	Gcm2	0	.	GRCm38	chr13	41103551	41103552	+	Missense_Mutation	DNP	AG	AG	GA	novel	NA	AG	AG	c.720_721delinsTC	p.Tyr241His	p.Y241H	ENSMUST00000021791	59	28	31	42	42	0	Gcm2,missense_variant,p.Tyr241His,ENSMUST00000021791,NM_008104.2;Gcm2,downstream_gene_variant,,ENSMUST00000225271,;Gcm2,non_coding_transcript_exon_variant,,ENSMUST00000225420,;	GA	ENSMUSG00000021362	ENSMUST00000021791	Transcript	missense_variant	949-950/3073	720-721/1515	240-241/504	VY/VH	gtCTac/gtTCac		1	-1	Gcm2	MGI		protein_coding	YES	CCDS26472.1	ENSMUSP00000021791		A0A0R4J021	UPI0000021BA9	NM_008104.2			PANTHER:PTHR12414,PANTHER:PTHR12414:SF7	MODERATE	1	substitution	1	1	TAGA	41103551	0.525424
24091	ET-2	Gcm2	0	.	GRCm38	chr13	41104579	41104579	+	Missense_Mutation	SNP	C	C	T	rs47338163	NA	C	C	c.572G>A	p.Gly191Glu	p.G191E	ENSMUST00000021791	35	22	13	28	28	0	Gcm2,missense_variant,p.Gly191Glu,ENSMUST00000021791,NM_008104.2;Gcm2,downstream_gene_variant,,ENSMUST00000225271,;Gcm2,non_coding_transcript_exon_variant,,ENSMUST00000225420,;,regulatory_region_variant,,ENSMUSR00000072254,;	T	ENSMUSG00000021362	ENSMUST00000021791	Transcript	missense_variant	801/3073	572/1515	191/504	G/E	gGg/gAg	rs47338163	1	-1	Gcm2	MGI		protein_coding	YES	CCDS26472.1	ENSMUSP00000021791		A0A0R4J021	UPI0000021BA9	NM_008104.2	tolerated(1)		PANTHER:PTHR12414,PANTHER:PTHR12414:SF7,MobiDB_lite:mobidb-lite	MODERATE	1	SNV	1	1	CCC	41104579	0.371429
24092	ET-2	Sycp2l	0	.	GRCm38	chr13	41135161	41135161	+	Missense_Mutation	SNP	A	A	G	rs29568218	NA	A	A	c.697A>G	p.Asn233Asp	p.N233D	ENSMUST00000124093	28	17	11	19	19	0	Sycp2l,missense_variant,p.Asn233Asp,ENSMUST00000124093,NM_001324525.1;,regulatory_region_variant,,ENSMUSR00000072259,;,regulatory_region_variant,,ENSMUSR00000338566,;	G	ENSMUSG00000038651	ENSMUST00000124093	Transcript	missense_variant	809/2641	697/2529	233/842	N/D	Aat/Gat	rs29568218	1	1	Sycp2l	MGI		protein_coding	YES		ENSMUSP00000115127	A0A0M3U1B0		UPI0006CC0C6A	NM_001324525.1	tolerated(1)		PANTHER:PTHR15607:SF14,PANTHER:PTHR15607	MODERATE	1	SNV	5	1	GAA	41135161	0.392857
24093	ET-2	Sycp2l	0	.	GRCm38	chr13	41143498	41143498	+	Missense_Mutation	SNP	A	A	G	rs48024104	NA	A	A	c.1054A>G	p.Ile352Val	p.I352V	ENSMUST00000124093	27	17	10	32	32	0	Sycp2l,missense_variant,p.Ile352Val,ENSMUST00000124093,NM_001324525.1;	G	ENSMUSG00000038651	ENSMUST00000124093	Transcript	missense_variant	1166/2641	1054/2529	352/842	I/V	Atc/Gtc	rs48024104	1	1	Sycp2l	MGI		protein_coding	YES		ENSMUSP00000115127	A0A0M3U1B0		UPI0006CC0C6A	NM_001324525.1	tolerated(0.11)		PANTHER:PTHR15607:SF14,PANTHER:PTHR15607,Pfam:PF18584	MODERATE	1	SNV	5	1	TAT	41143498	0.37037
24095	ET-2	Map3k1	0	.	GRCm38	chr13	111755450	111755450	+	Missense_Mutation	SNP	T	T	G	rs36860980	NA	T	T	c.3270A>C	p.Glu1090Asp	p.E1090D	ENSMUST00000109267	32	0	32	27	27	0	Map3k1,missense_variant,p.Glu1090Asp,ENSMUST00000109267,NM_011945.3;Map3k1,upstream_gene_variant,,ENSMUST00000130594,;Map3k1,upstream_gene_variant,,ENSMUST00000175936,;	G	ENSMUSG00000021754	ENSMUST00000109267	Transcript	missense_variant	3294/6978	3270/4482	1090/1493	E/D	gaA/gaC	rs36860980	1	-1	Map3k1	MGI		protein_coding	YES	CCDS26771.1	ENSMUSP00000104890		F8VQ72	UPI0000434AB7	NM_011945.3	tolerated_low_confidence(0.78)		PANTHER:PTHR24361,PANTHER:PTHR24361:SF414	MODERATE	1	SNV	2	1	CTT	111755450	1
24096	ET-2	Map3k1	0	.	GRCm38	chr13	111756075	111756075	+	Missense_Mutation	SNP	A	A	G	rs29492976	NA	A	A	c.2645T>C	p.Val882Ala	p.V882A	ENSMUST00000109267	42	0	42	48	48	0	Map3k1,missense_variant,p.Val882Ala,ENSMUST00000109267,NM_011945.3;Map3k1,upstream_gene_variant,,ENSMUST00000130594,;Map3k1,upstream_gene_variant,,ENSMUST00000175936,;	G	ENSMUSG00000021754	ENSMUST00000109267	Transcript	missense_variant	2669/6978	2645/4482	882/1493	V/A	gTg/gCg	rs29492976	1	-1	Map3k1	MGI		protein_coding	YES	CCDS26771.1	ENSMUSP00000104890		F8VQ72	UPI0000434AB7	NM_011945.3	tolerated_low_confidence(0.99)		PANTHER:PTHR24361,PANTHER:PTHR24361:SF414	MODERATE	1	SNV	2	1	CAC	111756075	1
24097	ET-2	Map3k1	0	.	GRCm38	chr13	111772757	111772757	+	Missense_Mutation	SNP	T	T	C	rs36478760	NA	T	T	c.658A>G	p.Met220Val	p.M220V	ENSMUST00000109267	42	1	41	24	24	0	Map3k1,missense_variant,p.Met220Val,ENSMUST00000109267,NM_011945.3;Map3k1,missense_variant,p.Met62Val,ENSMUST00000145055,;Map3k1,upstream_gene_variant,,ENSMUST00000133364,;	C	ENSMUSG00000021754	ENSMUST00000109267	Transcript	missense_variant	682/6978	658/4482	220/1493	M/V	Atg/Gtg	rs36478760	1	-1	Map3k1	MGI		protein_coding	YES	CCDS26771.1	ENSMUSP00000104890		F8VQ72	UPI0000434AB7	NM_011945.3	tolerated_low_confidence(1)		MobiDB_lite:mobidb-lite	MODERATE	1	SNV	2	1	ATT	111772757	0.97619
24098	ET-2	Ankrd55	0	.	GRCm38	chr13	112383490	112383490	+	Missense_Mutation	SNP	T	T	C	rs29238391	NA	T	T	c.1792T>C	p.Ser598Pro	p.S598P	ENSMUST00000022275	30	0	30	39	39	0	Ankrd55,missense_variant,p.Ser570Pro,ENSMUST00000165593,NM_001168403.1;Ankrd55,missense_variant,p.Ser598Pro,ENSMUST00000022275,NM_029898.3;,regulatory_region_variant,,ENSMUSR00000081178,;	C	ENSMUSG00000049985	ENSMUST00000022275	Transcript	missense_variant	1900/2412	1792/1881	598/626	S/P	Tca/Cca	rs29238391	1	1	Ankrd55	MGI		protein_coding	YES	CCDS26772.1	ENSMUSP00000022275	Q8BLD6		UPI00001C530E	NM_029898.3	tolerated_low_confidence(0.22)		PANTHER:PTHR24123:SF85,PANTHER:PTHR24123,MobiDB_lite:mobidb-lite	MODERATE	1	SNV	1	NA	ATC	112383490	1
24099	ET-2	Il6st	0	.	GRCm38	chr13	112493598	112493598	+	Missense_Mutation	SNP	G	G	A	rs47515445	NA	G	G	c.977G>A	p.Arg326Lys	p.R326K	ENSMUST00000183663	33	1	32	30	30	0	Il6st,missense_variant,p.Arg326Lys,ENSMUST00000183663,NM_010560.3;Il6st,missense_variant,p.Arg326Lys,ENSMUST00000070731,;Il6st,missense_variant,p.Arg326Lys,ENSMUST00000184311,;Il6st,missense_variant,p.Arg326Lys,ENSMUST00000184949,;Il6st,intron_variant,,ENSMUST00000183513,;Il6st,intron_variant,,ENSMUST00000183829,;Il6st,intron_variant,,ENSMUST00000184445,;Il6st,synonymous_variant,p.Gln340=,ENSMUST00000184276,;	A	ENSMUSG00000021756	ENSMUST00000183663	Transcript	missense_variant	1260/8678	977/2754	326/917	R/K	aGa/aAa	rs47515445	1	1	Il6st	MGI		protein_coding	YES	CCDS26773.1	ENSMUSP00000138836	Q00560		UPI0000021CE9	NM_010560.3	tolerated(1)		Gene3D:2.60.40.10,PANTHER:PTHR23036,PANTHER:PTHR23036:SF83,SMART:SM00060,Superfamily:SSF49265	MODERATE	1	SNV	1	1	AGA	112493598	0.969697
24100	ET-2	Il6st	0	.	GRCm38	chr13	112495192	112495192	+	Missense_Mutation	SNP	G	G	T	rs240660261	NA	G	G	c.1264G>T	p.Ala422Ser	p.A422S	ENSMUST00000183663	25	0	25	40	40	0	Il6st,missense_variant,p.Ala422Ser,ENSMUST00000183663,NM_010560.3;Il6st,missense_variant,p.Ala422Ser,ENSMUST00000070731,;Il6st,missense_variant,p.Ala422Ser,ENSMUST00000184311,;Il6st,splice_region_variant,,ENSMUST00000184445,;Il6st,intron_variant,,ENSMUST00000183513,;Il6st,intron_variant,,ENSMUST00000183829,;Il6st,intron_variant,,ENSMUST00000184949,;Il6st,splice_region_variant,,ENSMUST00000184276,;	T	ENSMUSG00000021756	ENSMUST00000183663	Transcript	missense_variant,splice_region_variant	1547/8678	1264/2754	422/917	A/S	Gct/Tct	rs240660261	1	1	Il6st	MGI		protein_coding	YES	CCDS26773.1	ENSMUSP00000138836	Q00560		UPI0000021CE9	NM_010560.3	tolerated(0.61)		PROSITE_patterns:PS01353,PROSITE_profiles:PS50853,PANTHER:PTHR23036,PANTHER:PTHR23036:SF83,SMART:SM00060	MODERATE	1	SNV	1	1	TGC	112495192	1
24101	ET-2	Il31ra	0	.	GRCm38	chr13	112541081	112541081	+	Missense_Mutation	SNP	A	A	G	rs6401931	NA	A	A	c.920T>C	p.Val307Ala	p.V307A	ENSMUST00000051756	43	2	41	30	30	0	Il31ra,missense_variant,p.Val307Ala,ENSMUST00000051756,NM_139299.2;Il31ra,missense_variant,p.Val226Ala,ENSMUST00000224510,;Il31ra,non_coding_transcript_exon_variant,,ENSMUST00000224070,;Il31ra,missense_variant,p.Val334Ala,ENSMUST00000223819,;Il31ra,3_prime_UTR_variant,,ENSMUST00000224576,;Il31ra,3_prime_UTR_variant,,ENSMUST00000223752,;,regulatory_region_variant,,ENSMUSR00000081232,;	G	ENSMUSG00000050377	ENSMUST00000051756	Transcript	missense_variant	1341/3680	920/2151	307/716	V/A	gTc/gCc	rs6401931	1	-1	Il31ra	MGI		protein_coding	YES	CCDS36781.1	ENSMUSP00000058045	Q8K5B1		UPI0000194689	NM_139299.2	tolerated(0.27)		PANTHER:PTHR23036,PANTHER:PTHR23036:SF96	MODERATE	1	SNV	1	1	GAC	112541081	0.953488
24102	ET-2	Il31ra	0	.	GRCm38	chr13	112546198	112546199	+	Missense_Mutation	DNP	TG	TG	CA	novel	NA	TG	TG	c.615_616inv	p.Arg206Gly	p.R206G	ENSMUST00000051756	44	0	44	33	33	0	Il31ra,missense_variant,p.Arg206Gly,ENSMUST00000051756,NM_139299.2;Il31ra,missense_variant,p.Arg125Gly,ENSMUST00000224510,;Il31ra,downstream_gene_variant,,ENSMUST00000225397,;Il31ra,non_coding_transcript_exon_variant,,ENSMUST00000224070,;Il31ra,missense_variant,p.Arg233Gly,ENSMUST00000223819,;Il31ra,3_prime_UTR_variant,,ENSMUST00000224576,;Il31ra,3_prime_UTR_variant,,ENSMUST00000223752,;	CA	ENSMUSG00000050377	ENSMUST00000051756	Transcript	missense_variant	1036-1037/3680	615-616/2151	205-206/716	TR/TG	acCAga/acTGga		1	-1	Il31ra	MGI		protein_coding	YES	CCDS36781.1	ENSMUSP00000058045	Q8K5B1		UPI0000194689	NM_139299.2			PROSITE_profiles:PS50853,CDD:cd00063,PANTHER:PTHR23036,PANTHER:PTHR23036:SF96,Gene3D:2.60.40.10,Superfamily:SSF49265	MODERATE	1	substitution	1	1	CTGG	112546198	1
24103	ET-2	Il31ra	0	.	GRCm38	chr13	112546251	112546251	+	Missense_Mutation	SNP	C	C	T	rs50650504	NA	C	C	c.563G>A	p.Arg188Gln	p.R188Q	ENSMUST00000051756	49	0	49	39	39	0	Il31ra,missense_variant,p.Arg188Gln,ENSMUST00000051756,NM_139299.2;Il31ra,missense_variant,p.Arg107Gln,ENSMUST00000224510,;Il31ra,downstream_gene_variant,,ENSMUST00000225397,;Il31ra,non_coding_transcript_exon_variant,,ENSMUST00000224070,;Il31ra,missense_variant,p.Arg215Gln,ENSMUST00000223819,;Il31ra,3_prime_UTR_variant,,ENSMUST00000224576,;Il31ra,3_prime_UTR_variant,,ENSMUST00000223752,;	T	ENSMUSG00000050377	ENSMUST00000051756	Transcript	missense_variant	984/3680	563/2151	188/716	R/Q	cGa/cAa	rs50650504	1	-1	Il31ra	MGI		protein_coding	YES	CCDS36781.1	ENSMUSP00000058045	Q8K5B1		UPI0000194689	NM_139299.2	tolerated(0.31)		PROSITE_profiles:PS50853,CDD:cd00063,PANTHER:PTHR23036,PANTHER:PTHR23036:SF96,Gene3D:2.60.40.10,SMART:SM00060,Superfamily:SSF49265	MODERATE	1	SNV	1	1	TCG	112546251	1
24104	ET-2	Il31ra	0	.	GRCm38	chr13	112549425	112549425	+	Missense_Mutation	SNP	A	A	G	rs47330636	NA	A	A	c.329T>C	p.Ile110Thr	p.I110T	ENSMUST00000051756	61	0	61	45	45	0	Il31ra,missense_variant,p.Ile110Thr,ENSMUST00000051756,NM_139299.2;Il31ra,missense_variant,p.Ile29Thr,ENSMUST00000224510,;Il31ra,missense_variant,p.Ile110Thr,ENSMUST00000225397,;Il31ra,non_coding_transcript_exon_variant,,ENSMUST00000224070,;Il31ra,missense_variant,p.Ile137Thr,ENSMUST00000223819,;Il31ra,3_prime_UTR_variant,,ENSMUST00000224576,;Il31ra,3_prime_UTR_variant,,ENSMUST00000223752,;	G	ENSMUSG00000050377	ENSMUST00000051756	Transcript	missense_variant	750/3680	329/2151	110/716	I/T	aTc/aCc	rs47330636	1	-1	Il31ra	MGI		protein_coding	YES	CCDS36781.1	ENSMUSP00000058045	Q8K5B1		UPI0000194689	NM_139299.2	tolerated(0.06)		PROSITE_profiles:PS50853,PANTHER:PTHR23036,PANTHER:PTHR23036:SF96,Gene3D:2.60.40.10,Superfamily:SSF49265,Superfamily:SSF49265	MODERATE	1	SNV	1	1	GAT	112549425	1
24105	ET-2	Slc38a9	0	.	GRCm38	chr13	112669629	112669629	+	Missense_Mutation	SNP	G	G	A	rs46274452	NA	G	G	c.8G>A	p.Ser3Asn	p.S3N	ENSMUST00000052514	32	0	32	37	36	1	Slc38a9,missense_variant,p.Ser3Asn,ENSMUST00000052514,NM_178746.4;Gm47827,intron_variant,,ENSMUST00000224584,;Slc38a9,non_coding_transcript_exon_variant,,ENSMUST00000223674,;Slc38a9,missense_variant,p.Ser3Asn,ENSMUST00000223581,;Slc38a9,non_coding_transcript_exon_variant,,ENSMUST00000224703,;Slc38a9,non_coding_transcript_exon_variant,,ENSMUST00000223839,;	A	ENSMUSG00000047789	ENSMUST00000052514	Transcript	missense_variant	150/8910	8/1683	3/560	S/N	aGt/aAt	rs46274452	1	1	Slc38a9	MGI		protein_coding	YES	CCDS26775.1	ENSMUSP00000052172	Q8BGD6		UPI00000EBA1F	NM_178746.4	tolerated_low_confidence(1)			MODERATE	1	SNV	1	NA	AGT	112669629	1
24106	ET-2	Slc38a9	0	.	GRCm38	chr13	112723255	112723255	+	Missense_Mutation	SNP	A	A	G	rs29613230	NA	A	A	c.1222A>G	p.Ile408Val	p.I408V	ENSMUST00000052514	49	0	49	43	43	0	Slc38a9,missense_variant,p.Ile408Val,ENSMUST00000052514,NM_178746.4;,regulatory_region_variant,,ENSMUSR00000554589,;	G	ENSMUSG00000047789	ENSMUST00000052514	Transcript	missense_variant	1364/8910	1222/1683	408/560	I/V	Atc/Gtc	rs29613230	1	1	Slc38a9	MGI		protein_coding	YES	CCDS26775.1	ENSMUSP00000052172	Q8BGD6		UPI00000EBA1F	NM_178746.4	tolerated(1)		PANTHER:PTHR22950,PANTHER:PTHR22950:SF244,Pfam:PF01490,Transmembrane_helices:TMhelix	MODERATE	1	SNV	1	NA	TAT	112723255	1
24107	ET-2	Dhx29	0	.	GRCm38	chr13	112930880	112930881	+	Missense_Mutation	DNP	AG	AG	CA	novel	NA	AG	AG	c.294_295delinsCA	p.Val99Met	p.V99M	ENSMUST00000038574	53	0	53	31	31	0	Dhx29,missense_variant,p.Val99Met,ENSMUST00000038574,NM_172594.3;Mtrex,upstream_gene_variant,,ENSMUST00000022281,NM_028151.2;Dhx29,missense_variant,p.Val99Met,ENSMUST00000224176,;Dhx29,non_coding_transcript_exon_variant,,ENSMUST00000223866,;Mtrex,upstream_gene_variant,,ENSMUST00000225997,;Dhx29,upstream_gene_variant,,ENSMUST00000226022,;	CA	ENSMUSG00000042426	ENSMUST00000038574	Transcript	missense_variant	633-634/4682	294-295/4098	98-99/1365	GV/GM	ggAGtg/ggCAtg		1	1	Dhx29	MGI		protein_coding	YES	CCDS26779.1	ENSMUSP00000035244	Q6PGC1		UPI00001CDE76	NM_172594.3			HAMAP:MF_03068,PANTHER:PTHR18934,PANTHER:PTHR18934:SF202	MODERATE	1	substitution	1	1	GAGT	112930880	1
24108	ET-2	Dhx29	0	.	GRCm38	chr13	112946930	112946931	+	In_Frame_Ins	INS	-	-	CAA	rs258376370	NA	-	-	c.1520_1521insACA	p.Gln507dup	p.Q507dup	ENSMUST00000038574	40	0	40	32	32	0	Dhx29,inframe_insertion,p.Gln507dup,ENSMUST00000038574,NM_172594.3;	CAA	ENSMUSG00000042426	ENSMUST00000038574	Transcript	inframe_insertion	1857-1858/4682	1518-1519/4098	506-507/1365	-/Q	-/CAA	rs258376370	1	1	Dhx29	MGI		protein_coding	YES	CCDS26779.1	ENSMUSP00000035244	Q6PGC1		UPI00001CDE76	NM_172594.3			Low_complexity_(Seg):seg,HAMAP:MF_03068,PANTHER:PTHR18934,PANTHER:PTHR18934:SF202,MobiDB_lite:mobidb-lite	MODERATE	1	insertion	1	1	AGC	112946930	1
24109	ET-2	Mcidas	0	.	GRCm38	chr13	112996897	112996897	+	Missense_Mutation	SNP	A	A	G	rs248468881	NA	A	A	c.361A>G	p.Met121Val	p.M121V	ENSMUST00000092089	28	0	28	41	41	0	Mcidas,missense_variant,p.Met121Val,ENSMUST00000092089,NM_001037914.3;	G	ENSMUSG00000074651	ENSMUST00000092089	Transcript	missense_variant	388/2377	361/1140	121/379	M/V	Atg/Gtg	rs248468881	1	1	Mcidas	MGI		protein_coding	YES	CCDS36783.1	ENSMUSP00000089721	Q3UZ45		UPI00001E315F	NM_001037914.3	tolerated(1)		PANTHER:PTHR13372,PANTHER:PTHR13372:SF3	MODERATE	1	SNV	1	1	AAT	112996897	1
24110	ET-2	Mcidas	0	.	GRCm38	chr13	112998751	112998751	+	Missense_Mutation	SNP	A	A	G	rs48136525	NA	A	A	c.707A>G	p.Lys236Arg	p.K236R	ENSMUST00000092089	43	0	43	33	33	0	Mcidas,missense_variant,p.Lys236Arg,ENSMUST00000092089,NM_001037914.3;,regulatory_region_variant,,ENSMUSR00000343982,;	G	ENSMUSG00000074651	ENSMUST00000092089	Transcript	missense_variant,splice_region_variant	734/2377	707/1140	236/379	K/R	aAg/aGg	rs48136525	1	1	Mcidas	MGI		protein_coding	YES	CCDS36783.1	ENSMUSP00000089721	Q3UZ45		UPI00001E315F	NM_001037914.3	tolerated(0.18)		Gene3D:1.20.5.1180,Pfam:PF07412,PANTHER:PTHR13372,PANTHER:PTHR13372:SF3,Superfamily:SSF111469	MODERATE	1	SNV	1	1	AAG	112998751	1
24111	ET-2	Cdc20b	0	.	GRCm38	chr13	113035766	113035766	+	Missense_Mutation	SNP	G	G	C	rs30003341	NA	G	G	c.116G>C	p.Gly39Ala	p.G39A	ENSMUST00000109244	14	0	14	22	22	0	Cdc20b,missense_variant,p.Gly39Ala,ENSMUST00000109244,NM_001281487.1;Cdc20b,missense_variant,p.Gly39Ala,ENSMUST00000181117,;Cdc20b,missense_variant,p.Gly39Ala,ENSMUST00000181568,;Cdc20b,missense_variant,p.Gly50Ala,ENSMUST00000180543,;Cdc20b,missense_variant,p.Gly37Ala,ENSMUST00000181741,;Mir449a,upstream_gene_variant,,ENSMUST00000083641,;Mir449c,upstream_gene_variant,,ENSMUST00000102192,;Mir449b,upstream_gene_variant,,ENSMUST00000104833,;Gm10735,downstream_gene_variant,,ENSMUST00000099162,;,regulatory_region_variant,,ENSMUSR00000081335,;	C	ENSMUSG00000078926	ENSMUST00000109244	Transcript	missense_variant	116/1620	116/1560	39/519	G/A	gGt/gCt	rs30003341	1	1	Cdc20b	MGI		protein_coding	YES	CCDS59591.1	ENSMUSP00000104867		D3Z3I0	UPI00015DEB29	NM_001281487.1	tolerated(0.36)		PANTHER:PTHR19918,PANTHER:PTHR19918:SF4	MODERATE	1	SNV	5	NA	GGT	113035766	1
24112	ET-2	Cdc20b	0	.	GRCm38	chr13	113035775	113035775	+	Missense_Mutation	SNP	A	A	G	rs30038788	NA	A	A	c.125A>G	p.Lys42Arg	p.K42R	ENSMUST00000109244	15	0	15	22	22	0	Cdc20b,missense_variant,p.Lys42Arg,ENSMUST00000109244,NM_001281487.1;Cdc20b,missense_variant,p.Lys42Arg,ENSMUST00000181117,;Cdc20b,missense_variant,p.Lys42Arg,ENSMUST00000181568,;Cdc20b,missense_variant,p.Lys53Arg,ENSMUST00000180543,;Cdc20b,missense_variant,p.Lys40Arg,ENSMUST00000181741,;Mir449a,upstream_gene_variant,,ENSMUST00000083641,;Mir449c,upstream_gene_variant,,ENSMUST00000102192,;Mir449b,upstream_gene_variant,,ENSMUST00000104833,;Gm10735,downstream_gene_variant,,ENSMUST00000099162,;,regulatory_region_variant,,ENSMUSR00000081335,;	G	ENSMUSG00000078926	ENSMUST00000109244	Transcript	missense_variant,splice_region_variant	125/1620	125/1560	42/519	K/R	aAg/aGg	rs30038788	1	1	Cdc20b	MGI		protein_coding	YES	CCDS59591.1	ENSMUSP00000104867		D3Z3I0	UPI00015DEB29	NM_001281487.1	tolerated(0.12)		PANTHER:PTHR19918,PANTHER:PTHR19918:SF4	MODERATE	1	SNV	5	NA	AAG	113035775	1
24113	ET-2	Cdc20b	0	.	GRCm38	chr13	113055949	113055949	+	Missense_Mutation	SNP	G	G	A	rs222953685	NA	G	G	c.175G>A	p.Val59Met	p.V59M	ENSMUST00000109244	45	0	45	31	31	0	Cdc20b,missense_variant,p.Val59Met,ENSMUST00000109244,NM_001281487.1;Cdc20b,missense_variant,p.Val59Met,ENSMUST00000181117,;Cdc20b,missense_variant,p.Val59Met,ENSMUST00000181568,;,regulatory_region_variant,,ENSMUSR00000343990,;,regulatory_region_variant,,ENSMUSR00000554635,;	A	ENSMUSG00000078926	ENSMUST00000109244	Transcript	missense_variant	175/1620	175/1560	59/519	V/M	Gtg/Atg	rs222953685	1	1	Cdc20b	MGI		protein_coding	YES	CCDS59591.1	ENSMUSP00000104867		D3Z3I0	UPI00015DEB29	NM_001281487.1	tolerated(0.25)		PANTHER:PTHR19918,PANTHER:PTHR19918:SF4	MODERATE	1	SNV	5	NA	CGT	113055949	1
24114	ET-2	Cdc20b	0	.	GRCm38	chr13	113071896	113071896	+	Missense_Mutation	SNP	T	T	C	rs29546327	NA	T	T	c.625T>C	p.Phe209Leu	p.F209L	ENSMUST00000109244	39	0	39	33	33	0	Cdc20b,missense_variant,p.Phe209Leu,ENSMUST00000109244,NM_001281487.1;Cdc20b,missense_variant,p.Phe209Leu,ENSMUST00000181117,;Cdc20b,missense_variant,p.Phe209Leu,ENSMUST00000181568,;	C	ENSMUSG00000078926	ENSMUST00000109244	Transcript	missense_variant	625/1620	625/1560	209/519	F/L	Ttc/Ctc	rs29546327	1	1	Cdc20b	MGI		protein_coding	YES	CCDS59591.1	ENSMUSP00000104867		D3Z3I0	UPI00015DEB29	NM_001281487.1	tolerated(0.67)		PANTHER:PTHR19918,PANTHER:PTHR19918:SF4	MODERATE	1	SNV	5	NA	ATT	113071896	1
24115	ET-2	Cdc20b	0	.	GRCm38	chr13	113071902	113071902	+	Missense_Mutation	SNP	G	G	A	rs29247059	NA	G	G	c.631G>A	p.Gly211Ser	p.G211S	ENSMUST00000109244	39	0	39	33	33	0	Cdc20b,missense_variant,p.Gly211Ser,ENSMUST00000109244,NM_001281487.1;Cdc20b,missense_variant,p.Gly211Ser,ENSMUST00000181117,;Cdc20b,missense_variant,p.Gly211Ser,ENSMUST00000181568,;	A	ENSMUSG00000078926	ENSMUST00000109244	Transcript	missense_variant	631/1620	631/1560	211/519	G/S	Ggt/Agt	rs29247059	1	1	Cdc20b	MGI		protein_coding	YES	CCDS59591.1	ENSMUSP00000104867		D3Z3I0	UPI00015DEB29	NM_001281487.1	tolerated(0.75)		PANTHER:PTHR19918,PANTHER:PTHR19918:SF4	MODERATE	1	SNV	5	NA	CGG	113071902	1
24116	ET-2	Cdc20b	0	.	GRCm38	chr13	113083970	113083970	+	Missense_Mutation	SNP	C	C	T	rs233058562	NA	C	C	c.1382C>T	p.Ala461Val	p.A461V	ENSMUST00000109244	49	0	49	29	29	0	Cdc20b,missense_variant,p.Ala461Val,ENSMUST00000109244,NM_001281487.1;Cdc20b,missense_variant,p.Ala461Val,ENSMUST00000181117,;Cdc20b,missense_variant,p.Ala419Val,ENSMUST00000181568,;4930563N14Rik,upstream_gene_variant,,ENSMUST00000232584,;	T	ENSMUSG00000078926	ENSMUST00000109244	Transcript	missense_variant	1382/1620	1382/1560	461/519	A/V	gCg/gTg	rs233058562	1	1	Cdc20b	MGI		protein_coding	YES	CCDS59591.1	ENSMUSP00000104867		D3Z3I0	UPI00015DEB29	NM_001281487.1	tolerated(0.96)		Gene3D:2.130.10.10,PROSITE_profiles:PS50294,PANTHER:PTHR19918,PANTHER:PTHR19918:SF4,Superfamily:SSF50978	MODERATE	1	SNV	5	NA	GCG	113083970	1
24117	ET-2	Gzmk	0	.	GRCm38	chr13	113172002	113172002	+	Missense_Mutation	SNP	T	T	C	rs16805081	NA	T	T	c.664A>G	p.Ile222Val	p.I222V	ENSMUST00000038212	36	1	35	24	24	0	Gzmk,missense_variant,p.Ile183Val,ENSMUST00000122399,;Gzmk,missense_variant,p.Ile222Val,ENSMUST00000038212,NM_008196.2;Gzmk,3_prime_UTR_variant,,ENSMUST00000140324,;,regulatory_region_variant,,ENSMUSR00000081358,;,regulatory_region_variant,,ENSMUSR00000554649,;	C	ENSMUSG00000042385	ENSMUST00000038212	Transcript	missense_variant	664/1028	664/792	222/263	I/V	Atc/Gtc	rs16805081	1	-1	Gzmk	MGI		protein_coding	YES	CCDS26783.1	ENSMUSP00000044512	O35205		UPI0000024628	NM_008196.2	tolerated(1)		Gene3D:2.40.10.10,Gene3D:2.40.10.10,Pfam:PF00089,PROSITE_profiles:PS50240,PANTHER:PTHR24271,PANTHER:PTHR24271:SF52,SMART:SM00020,Superfamily:SSF50494,CDD:cd00190	MODERATE	1	SNV	1	NA	ATG	113172002	0.972222
24118	ET-2	Gzmk	0	.	GRCm38	chr13	113173127	113173127	+	Missense_Mutation	SNP	T	T	G	rs16805258	NA	T	T	c.388A>C	p.Asn130His	p.N130H	ENSMUST00000038212	28	0	28	25	25	0	Gzmk,missense_variant,p.Asn91His,ENSMUST00000122399,;Gzmk,missense_variant,p.Asn130His,ENSMUST00000038212,NM_008196.2;Gzmk,3_prime_UTR_variant,,ENSMUST00000140324,;	G	ENSMUSG00000042385	ENSMUST00000038212	Transcript	missense_variant	388/1028	388/792	130/263	N/H	Aat/Cat	rs16805258	1	-1	Gzmk	MGI		protein_coding	YES	CCDS26783.1	ENSMUSP00000044512	O35205		UPI0000024628	NM_008196.2	tolerated(0.55)		Gene3D:2.40.10.10,Gene3D:2.40.10.10,Pfam:PF00089,PROSITE_profiles:PS50240,PANTHER:PTHR24271,PANTHER:PTHR24271:SF52,SMART:SM00020,Superfamily:SSF50494,CDD:cd00190	MODERATE	1	SNV	1	NA	TTC	113173127	1
24119	ET-2	Esm1	0	.	GRCm38	chr13	113213403	113213403	+	Missense_Mutation	SNP	C	C	T	rs38427555	NA	C	C	c.356C>T	p.Ser119Leu	p.S119L	ENSMUST00000038144	45	0	45	40	40	0	Esm1,missense_variant,p.Ser119Leu,ENSMUST00000038144,NM_023612.3;Gzmk,intron_variant,,ENSMUST00000122399,;	T	ENSMUSG00000042379	ENSMUST00000038144	Transcript	missense_variant	540/2097	356/555	119/184	S/L	tCg/tTg	rs38427555	1	1	Esm1	MGI		protein_coding	YES	CCDS26784.1	ENSMUSP00000040187	Q9QYY7	B9EJX9	UPI00000245EA	NM_023612.3	tolerated(0.22)		PANTHER:PTHR15428	MODERATE	1	SNV	1	NA	TCG	113213403	1
24137	ET-2	Hspb3	0	.	GRCm38	chr13	113663342	113663342	+	Missense_Mutation	SNP	C	C	T	rs46711278	NA	C	C	c.151G>A	p.Ala51Thr	p.A51T	ENSMUST00000054650	61	0	61	35	35	0	Hspb3,missense_variant,p.Ala51Thr,ENSMUST00000054650,NM_019960.2;,regulatory_region_variant,,ENSMUSR00000344059,;	T	ENSMUSG00000051456	ENSMUST00000054650	Transcript	missense_variant	335/781	151/465	51/154	A/T	Gca/Aca	rs46711278	1	-1	Hspb3	MGI		protein_coding	YES	CCDS26785.1	ENSMUSP00000054193	Q9QZ57		UPI00000210BC	NM_019960.2	tolerated(0.42)		PANTHER:PTHR47097,MobiDB_lite:mobidb-lite	MODERATE	1	SNV	NA	NA	GCG	113663342	1
24138	ET-2	Ndufs4	0	.	GRCm38	chr13	114351523	114351523	+	Missense_Mutation	SNP	C	C	G	rs46161499	NA	C	C	c.102G>C	p.Leu34Phe	p.L34F	ENSMUST00000022286	30	2	28	30	30	0	Ndufs4,missense_variant,p.Leu34Phe,ENSMUST00000022286,NM_010887.2;Ndufs4,missense_variant,p.Leu32Phe,ENSMUST00000232101,;Ndufs4,3_prime_UTR_variant,,ENSMUST00000225707,;Ndufs4,non_coding_transcript_exon_variant,,ENSMUST00000225701,;Ndufs4,intron_variant,,ENSMUST00000225035,;,regulatory_region_variant,,ENSMUSR00000554862,;	G	ENSMUSG00000021764	ENSMUST00000022286	Transcript	missense_variant	304/1698	102/528	34/175	L/F	ttG/ttC	rs46161499	1	-1	Ndufs4	MGI		protein_coding	YES	CCDS49368.1	ENSMUSP00000022286		E9QPX3	UPI00001E810F	NM_010887.2	tolerated(0.07)		PANTHER:PTHR12219,PANTHER:PTHR12219:SF8	MODERATE	1	SNV	1	1	ACA	114351523	0.933333
24139	ET-2	Itga2	0	.	GRCm38	chr13	114854433	114854433	+	Missense_Mutation	SNP	T	T	C	rs49115644	NA	T	T	c.2642A>G	p.Lys881Arg	p.K881R	ENSMUST00000056117	144	0	144	67	67	0	Itga2,missense_variant,p.Lys881Arg,ENSMUST00000056117,NM_008396.3;	C	ENSMUSG00000015533	ENSMUST00000056117	Transcript	missense_variant	2809/7108	2642/3537	881/1178	K/R	aAg/aGg	rs49115644	1	-1	Itga2	MGI		protein_coding	YES	CCDS26787.1	ENSMUSP00000053891	Q62469		UPI0000232EF2	NM_008396.3	tolerated(0.79)		Gene3D:2.60.40.1510,Pfam:PF08441,PANTHER:PTHR23220,PANTHER:PTHR23220:SF23,Superfamily:SSF69179	MODERATE	1	SNV	1	1	CTT	114854433	1
24140	ET-2	Itga1	0	.	GRCm38	chr13	114968301	114968301	+	Missense_Mutation	SNP	C	C	T	rs50874778	NA	C	C	c.3188G>A	p.Ser1063Asn	p.S1063N	ENSMUST00000061673	41	0	41	41	41	0	Itga1,missense_variant,p.Ser1063Asn,ENSMUST00000061673,NM_001033228.3;	T	ENSMUSG00000042284	ENSMUST00000061673	Transcript	missense_variant	3621/10967	3188/3540	1063/1179	S/N	aGt/aAt	rs50874778	1	-1	Itga1	MGI		protein_coding	YES	CCDS36788.1	ENSMUSP00000077132	Q3V3R4		UPI0000F4AD07	NM_001033228.3	tolerated(0.32)		Gene3D:2.60.40.1530,Superfamily:SSF69179,PANTHER:PTHR23220,PANTHER:PTHR23220:SF22	MODERATE	1	SNV	1	1	ACT	114968301	1
24145	ET-2	Gtpbp1	0	.	GRCm38	chr15	79716990	79716990	+	Missense_Mutation	SNP	G	G	A	novel	NA	G	G	c.1409G>A	p.Arg470His	p.R470H	ENSMUST00000046463	56	30	26	41	41	0	Gtpbp1,missense_variant,p.Arg470His,ENSMUST00000046463,NM_013818.2;Gtpbp1,missense_variant,p.Arg16His,ENSMUST00000228991,;Gtpbp1,upstream_gene_variant,,ENSMUST00000229583,;Gtpbp1,downstream_gene_variant,,ENSMUST00000230262,;Gtpbp1,downstream_gene_variant,,ENSMUST00000230023,;Gtpbp1,upstream_gene_variant,,ENSMUST00000230496,;Gtpbp1,downstream_gene_variant,,ENSMUST00000231095,;	A	ENSMUSG00000042535	ENSMUST00000046463	Transcript	missense_variant	1471/3449	1409/2007	470/668	R/H	cGc/cAc		1	1	Gtpbp1	MGI		protein_coding	YES	CCDS27648.1	ENSMUSP00000043575	O08582		UPI000000B97B	NM_013818.2	deleterious(0)		CDD:cd03694,PANTHER:PTHR43721:SF9,PANTHER:PTHR43721,Gene3D:2.40.30.10,Superfamily:SSF50447	MODERATE	1	SNV	1	1	CGC	79716990	0.464286
24146	ET-2	Tuba1a	0	.	GRCm38	chr15	98950600	98950600	+	Missense_Mutation	SNP	G	G	A	rs51484268	NA	G	G	c.790C>T	p.Arg264Cys	p.R264C	ENSMUST00000097014	72	55	17	38	38	0	Tuba1a,missense_variant,p.Arg264Cys,ENSMUST00000097014,NM_011653.2;Gm49450,intron_variant,,ENSMUST00000134214,;,regulatory_region_variant,,ENSMUSR00000358516,;	A	ENSMUSG00000072235	ENSMUST00000097014	Transcript	missense_variant	1040/1803	790/1356	264/451	R/C	Cgt/Tgt	rs51484268	1	-1	Tuba1a	MGI		protein_coding	YES	CCDS37196.1	ENSMUSP00000094778	P68369		UPI0000000DB2	NM_011653.2	deleterious_low_confidence(0)		Gene3D:3.40.50.1440,Pfam:PF03953,PANTHER:PTHR11588,PANTHER:PTHR11588:SF292,SMART:SM00865,Superfamily:SSF55307,CDD:cd02186	MODERATE	1	SNV	1	NA	CGA	98950600	0.236111
24156	ET-2	Atp13a5	0	.	GRCm38	chr16	29248140	29248140	+	Missense_Mutation	SNP	C	C	T	rs4167308	NA	C	C	c.3214G>A	p.Ala1072Thr	p.A1072T	ENSMUST00000075806	17	7	10	20	20	0	Atp13a5,missense_variant,p.Ala1072Thr,ENSMUST00000075806,NM_175650.4;Atp13a5,missense_variant,p.Ala1027Thr,ENSMUST00000143373,NM_001284375.1;Atp13a5,3_prime_UTR_variant,,ENSMUST00000142681,;	T	ENSMUSG00000048939	ENSMUST00000075806	Transcript	missense_variant	3409/4598	3214/3651	1072/1216	A/T	Gca/Aca	rs4167308	1	-1	Atp13a5	MGI		protein_coding	YES	CCDS28095.1	ENSMUSP00000075204	Q3TYU2		UPI0000354F04	NM_175650.4	tolerated(1)		PANTHER:PTHR45630,PANTHER:PTHR45630:SF4,Superfamily:SSF81665,TIGRFAM:TIGR01657,Transmembrane_helices:TMhelix	MODERATE	1	SNV	1	1	GCG	29248140	0.588235
24157	ET-2	Gp5	0	.	GRCm38	chr16	30309050	30309050	+	Missense_Mutation	SNP	A	A	T	rs4167976	NA	A	A	c.805T>A	p.Ser269Thr	p.S269T	ENSMUST00000061190	21	14	7	24	24	0	Gp5,missense_variant,p.Ser269Thr,ENSMUST00000061190,NM_008148.4;Atp13a3,downstream_gene_variant,,ENSMUST00000061350,NM_001128094.1;Atp13a3,downstream_gene_variant,,ENSMUST00000100013,NM_001128096.1;,regulatory_region_variant,,ENSMUSR00000361560,;	T	ENSMUSG00000047953	ENSMUST00000061190	Transcript	missense_variant	832/2197	805/1704	269/567	S/T	Tct/Act	rs4167976	1	-1	Gp5	MGI		protein_coding	YES	CCDS28100.1	ENSMUSP00000051895		Q9QZU3	UPI0000021F2C	NM_008148.4	tolerated(1)		PROSITE_profiles:PS51450,PANTHER:PTHR45617:SF38,PANTHER:PTHR45617,Gene3D:3.80.10.10,Pfam:PF13855,SMART:SM00369,Superfamily:SSF52058	MODERATE	1	SNV	1	1	GAC	30309050	0.333333
24158	ET-2	Atp13a3	0	.	GRCm38	chr16	30343647	30343647	+	Missense_Mutation	SNP	T	T	A	rs47556905	NA	T	T	c.1983A>T	p.Glu661Asp	p.E661D	ENSMUST00000100013	24	16	8	23	23	0	Atp13a3,missense_variant,p.Glu661Asp,ENSMUST00000100013,NM_001128096.1;Atp13a3,missense_variant,p.Glu661Asp,ENSMUST00000061350,NM_001128094.1;	A	ENSMUSG00000022533	ENSMUST00000100013	Transcript	missense_variant	2262/7310	1983/3750	661/1249	E/D	gaA/gaT	rs47556905	1	-1	Atp13a3	MGI		protein_coding	YES	CCDS49821.1	ENSMUSP00000128224	Q5XF89		UPI00004744B5	NM_001128096.1	tolerated(0.19)		Gene3D:3.40.1110.10,Pfam:PF00702,PANTHER:PTHR45630,PANTHER:PTHR45630:SF8,SFLD:SFLDF00027,SFLD:SFLDG00002,Superfamily:SSF56784,Superfamily:SSF81660,Superfamily:SSF81665,TIGRFAM:TIGR01494,TIGRFAM:TIGR01657,CDD:cd07542	MODERATE	1	SNV	5	NA	TTT	30343647	0.333333
24159	ET-2	Atp13a3	0	.	GRCm38	chr16	30344539	30344539	+	Missense_Mutation	SNP	C	C	A	rs4168038	NA	C	C	c.1798G>T	p.Ala600Ser	p.A600S	ENSMUST00000100013	21	9	12	17	17	0	Atp13a3,missense_variant,p.Ala600Ser,ENSMUST00000100013,NM_001128096.1;Atp13a3,missense_variant,p.Ala600Ser,ENSMUST00000061350,NM_001128094.1;	A	ENSMUSG00000022533	ENSMUST00000100013	Transcript	missense_variant	2077/7310	1798/3750	600/1249	A/S	Gca/Tca	rs4168038	1	-1	Atp13a3	MGI		protein_coding	YES	CCDS49821.1	ENSMUSP00000128224	Q5XF89		UPI00004744B5	NM_001128096.1	tolerated(0.25)		Gene3D:3.40.1110.10,Pfam:PF00702,PANTHER:PTHR45630,PANTHER:PTHR45630:SF8,SFLD:SFLDF00027,SFLD:SFLDG00002,Superfamily:SSF56784,Superfamily:SSF81660,Superfamily:SSF81665,TIGRFAM:TIGR01657,CDD:cd07542	MODERATE	1	SNV	5	NA	GCA	30344539	0.571429
24160	ET-2	Atp13a3	0	.	GRCm38	chr16	30362602	30362602	+	Missense_Mutation	SNP	A	A	T	rs263376684	NA	A	A	c.199T>A	p.Cys67Ser	p.C67S	ENSMUST00000100013	43	18	25	36	36	0	Atp13a3,missense_variant,p.Cys67Ser,ENSMUST00000100013,NM_001128096.1;Atp13a3,missense_variant,p.Cys67Ser,ENSMUST00000061350,NM_001128094.1;Atp13a3,missense_variant,p.Cys67Ser,ENSMUST00000229616,;Atp13a3,non_coding_transcript_exon_variant,,ENSMUST00000153656,;	T	ENSMUSG00000022533	ENSMUST00000100013	Transcript	missense_variant	478/7310	199/3750	67/1249	C/S	Tgt/Agt	rs263376684	1	-1	Atp13a3	MGI		protein_coding	YES	CCDS49821.1	ENSMUSP00000128224	Q5XF89		UPI00004744B5	NM_001128096.1	deleterious(0.01)		Pfam:PF12409,PANTHER:PTHR45630,PANTHER:PTHR45630:SF8,TIGRFAM:TIGR01657	MODERATE	1	SNV	5	NA	CAG	30362602	0.581395
24161	ET-2	Bdh1	0	.	GRCm38	chr16	31456705	31456705	+	Missense_Mutation	SNP	A	A	G	rs4169107	NA	A	A	c.643A>G	p.Ile215Val	p.I215V	ENSMUST00000115227	70	35	35	51	51	0	Bdh1,missense_variant,p.Ile215Val,ENSMUST00000115227,NM_001122683.1;Bdh1,missense_variant,p.Ile215Val,ENSMUST00000089759,NM_175177.4;Bdh1,missense_variant,p.Ile215Val,ENSMUST00000115226,;Bdh1,missense_variant,p.Ile251Val,ENSMUST00000149039,;Bdh1,upstream_gene_variant,,ENSMUST00000126825,;Bdh1,3_prime_UTR_variant,,ENSMUST00000232433,;	G	ENSMUSG00000046598	ENSMUST00000115227	Transcript	missense_variant	926/3122	643/1032	215/343	I/V	Atc/Gtc	rs4169107	1	1	Bdh1	MGI		protein_coding	YES	CCDS28106.1	ENSMUSP00000110882	Q80XN0		UPI0000565666	NM_001122683.1	tolerated(1)		CDD:cd09805,PANTHER:PTHR43313:SF25,PANTHER:PTHR43313,PROSITE_patterns:PS00061,Gene3D:3.40.50.720,Pfam:PF00106,Superfamily:SSF51735,Prints:PR00080,Prints:PR00081	MODERATE	1	SNV	1	NA	GAT	31456705	0.5
24162	ET-2	Kalrn	0	.	GRCm38	chr16	34028086	34028086	+	Missense_Mutation	SNP	G	G	T	rs248595958	NA	G	G	c.1458C>A	p.Asp486Glu	p.D486E	ENSMUST00000114973	28	21	7	25	25	0	Kalrn,missense_variant,p.Asp486Glu,ENSMUST00000114973,;Kalrn,missense_variant,p.Asp2155Glu,ENSMUST00000076810,NM_177357.3;Kalrn,missense_variant,p.Asp2151Glu,ENSMUST00000142817,;Kalrn,missense_variant,p.Asp486Glu,ENSMUST00000114966,;Kalrn,missense_variant,p.Asp524Glu,ENSMUST00000114963,;Kalrn,missense_variant,p.Asp455Glu,ENSMUST00000114964,;Kalrn,missense_variant,p.Asp455Glu,ENSMUST00000232157,;	T	ENSMUSG00000061751	ENSMUST00000114973	Transcript	missense_variant	1565/10438	1458/3888	486/1295	D/E	gaC/gaA	rs248595958	1	-1	Kalrn	MGI		protein_coding			ENSMUSP00000110624		D3Z4R2	UPI0000D672E8		tolerated(1)		Gene3D:2.30.29.30,PROSITE_profiles:PS50003,PANTHER:PTHR22826,PANTHER:PTHR22826:SF49,SMART:SM00233,Superfamily:SSF50729,CDD:cd13241	MODERATE	NA	SNV	5	1	TGT	34028086	0.25
24163	ET-2	Ropn1	0	.	GRCm38	chr16	34677184	34677184	+	Missense_Mutation	SNP	C	C	A	rs49822543	NA	C	C	c.445C>A	p.His149Asn	p.H149N	ENSMUST00000023530	38	24	14	35	35	0	Ropn1,missense_variant,p.His149Asn,ENSMUST00000023530,NM_030744.2;Ropn1,missense_variant,p.His149Asn,ENSMUST00000148562,;Ropn1,non_coding_transcript_exon_variant,,ENSMUST00000231612,;	A	ENSMUSG00000022832	ENSMUST00000023530	Transcript	missense_variant	545/875	445/639	149/212	H/N	Cat/Aat	rs49822543	1	1	Ropn1	MGI		protein_coding	YES	CCDS28137.1	ENSMUSP00000023530	Q9ESG2		UPI0000022011	NM_030744.2	tolerated(0.17)		PANTHER:PTHR14952,PANTHER:PTHR14952:SF12	MODERATE	1	SNV	1	1	CCA	34677184	0.368421
24164	ET-2	Ccdc14	0	.	GRCm38	chr16	34723432	34723432	+	Missense_Mutation	SNP	A	A	G	rs4172338	NA	A	A	c.2303A>G	p.Asn768Ser	p.N768S	ENSMUST00000023532	52	22	30	28	28	0	Ccdc14,missense_variant,p.Asn768Ser,ENSMUST00000023532,NM_172824.3;Ccdc14,missense_variant,p.Asn720Ser,ENSMUST00000231609,;Ccdc14,non_coding_transcript_exon_variant,,ENSMUST00000231364,;	G	ENSMUSG00000022833	ENSMUST00000023532	Transcript	missense_variant	2345/4107	2303/2805	768/934	N/S	aAc/aGc	rs4172338	1	1	Ccdc14	MGI		protein_coding	YES	CCDS49837.1	ENSMUSP00000023532	Q8K2J4		UPI00016632FF	NM_172824.3	tolerated(1)		PANTHER:PTHR22367,Pfam:PF15254	MODERATE	1	SNV	1	NA	AAC	34723432	0.576923
24165	ET-2	Sec22a	0	.	GRCm38	chr16	35361615	35361615	+	Missense_Mutation	SNP	T	T	C	rs13468638	NA	T	T	c.128A>G	p.Lys43Arg	p.K43R	ENSMUST00000043521	50	30	20	42	42	0	Sec22a,missense_variant,p.Lys43Arg,ENSMUST00000043521,NM_133704.4;Sec22a,missense_variant,p.Lys43Arg,ENSMUST00000232420,;Sec22a,non_coding_transcript_exon_variant,,ENSMUST00000141087,;Sec22a,missense_variant,p.Lys43Arg,ENSMUST00000154064,;Sec22a,non_coding_transcript_exon_variant,,ENSMUST00000138355,;Sec22a,non_coding_transcript_exon_variant,,ENSMUST00000154216,;	C	ENSMUSG00000034473	ENSMUST00000043521	Transcript	missense_variant	240/3992	128/924	43/307	K/R	aAa/aGa	rs13468638	1	-1	Sec22a	MGI		protein_coding	YES	CCDS28138.1	ENSMUSP00000039568	Q8BH47	B2RSR2	UPI00000EB976	NM_133704.4	tolerated(0.81)		PROSITE_profiles:PS50859,CDD:cd14824,PANTHER:PTHR46258,PANTHER:PTHR46258:SF3,Gene3D:3.30.450.50,Pfam:PF13774,SMART:SM01270,Superfamily:SSF64356	MODERATE	1	SNV	1	NA	TTT	35361615	0.4
24166	ET-2	Sema5b	0	.	GRCm38	chr16	35628039	35628039	+	Missense_Mutation	SNP	T	T	C	rs31416208	NA	T	T	c.184T>C	p.Tyr62His	p.Y62H	ENSMUST00000050625	43	18	25	51	51	0	Sema5b,missense_variant,p.Tyr62His,ENSMUST00000120756,;Sema5b,missense_variant,p.Tyr62His,ENSMUST00000050625,NM_013661.2;Sema5b,non_coding_transcript_exon_variant,,ENSMUST00000133554,;,regulatory_region_variant,,ENSMUSR00000362328,;	C	ENSMUSG00000052133	ENSMUST00000050625	Transcript	missense_variant	266/4350	184/3282	62/1093	Y/H	Tac/Cac	rs31416208	1	1	Sema5b	MGI		protein_coding	YES	CCDS28140.1	ENSMUSP00000057494	Q60519		UPI0000D8B1F2	NM_013661.2	tolerated(0.54)		Gene3D:2.130.10.10,PROSITE_profiles:PS51004,PANTHER:PTHR11036,PANTHER:PTHR11036:SF39,Superfamily:SSF101912	MODERATE	1	SNV	1	1	CTA	35628039	0.581395
24167	ET-2	Hspbap1	0	.	GRCm38	chr16	35817267	35817267	+	Missense_Mutation	SNP	T	T	C	rs4173180	NA	T	T	c.685T>C	p.Cys229Arg	p.C229R	ENSMUST00000231579	32	20	12	41	41	0	Hspbap1,missense_variant,p.Cys229Arg,ENSMUST00000231579,NM_175111.3;Hspbap1,3_prime_UTR_variant,,ENSMUST00000023555,;,regulatory_region_variant,,ENSMUSR00000111625,;,regulatory_region_variant,,ENSMUSR00000362350,;	C	ENSMUSG00000022849	ENSMUST00000231579	Transcript	missense_variant	786/1703	685/1452	229/483	C/R	Tgt/Cgt	rs4173180	1	1	Hspbap1	MGI		protein_coding	YES	CCDS28142.1	ENSMUSP00000156217	Q8BK58		UPI0000192CFD	NM_175111.3	tolerated(1)		Gene3D:2.60.120.1660,Pfam:PF13621,PROSITE_profiles:PS51184,PANTHER:PTHR12461,PANTHER:PTHR12461:SF43,SMART:SM00558,Superfamily:SSF51197	MODERATE	1	SNV	NA	1	GTG	35817267	0.375
24168	ET-2	Hspbap1	0	.	GRCm38	chr16	35825088	35825088	+	Missense_Mutation	SNP	T	T	C	rs50485304	NA	T	T	c.1142T>C	p.Val381Ala	p.V381A	ENSMUST00000231579	35	19	16	37	37	0	Hspbap1,missense_variant,p.Val381Ala,ENSMUST00000231579,NM_175111.3;Hspbap1,3_prime_UTR_variant,,ENSMUST00000023555,;	C	ENSMUSG00000022849	ENSMUST00000231579	Transcript	missense_variant	1243/1703	1142/1452	381/483	V/A	gTg/gCg	rs50485304	1	1	Hspbap1	MGI		protein_coding	YES	CCDS28142.1	ENSMUSP00000156217	Q8BK58		UPI0000192CFD	NM_175111.3	tolerated(1)			MODERATE	1	SNV	NA	1	GTG	35825088	0.457143
24169	ET-2	Parp14	0	.	GRCm38	chr16	35840750	35840750	+	Missense_Mutation	SNP	G	G	C	rs4173222	NA	G	G	c.4827C>G	p.Phe1609Leu	p.F1609L	ENSMUST00000042665	33	13	20	38	38	0	Parp14,missense_variant,p.Phe1609Leu,ENSMUST00000042665,NM_001039530.3;	C	ENSMUSG00000034422	ENSMUST00000042665	Transcript	missense_variant	5018/7417	4827/5454	1609/1817	F/L	ttC/ttG	rs4173222	1	-1	Parp14	MGI		protein_coding	YES	CCDS28143.1	ENSMUSP00000037657	Q2EMV9		UPI0000511DBD	NM_001039530.3	tolerated(1)		Gene3D:3.30.720.50,PROSITE_profiles:PS50918,PANTHER:PTHR14453,PANTHER:PTHR14453:SF89,Superfamily:SSF117839	MODERATE	1	SNV	1	1	TGA	35840750	0.606061
24171	ET-2	Pla1a	0	.	GRCm38	chr16	38417088	38417088	+	Missense_Mutation	SNP	C	C	T	rs4174544	NA	C	C	c.247G>A	p.Gly83Arg	p.G83R	ENSMUST00000002926	30	15	15	27	27	0	Pla1a,missense_variant,p.Gly83Arg,ENSMUST00000002926,NM_134102.4;Pla1a,non_coding_transcript_exon_variant,,ENSMUST00000232224,;	T	ENSMUSG00000002847	ENSMUST00000002926	Transcript	missense_variant	516/1974	247/1371	83/456	G/R	Gga/Aga	rs4174544	1	-1	Pla1a	MGI		protein_coding	YES	CCDS28166.1	ENSMUSP00000002926	Q8VI78		UPI0000020CB2	NM_134102.4	tolerated(0.16)		Gene3D:3.40.50.1820,Pfam:PF00151,PIRSF:PIRSF000865,Prints:PR00821,PANTHER:PTHR11610,PANTHER:PTHR11610:SF111,Superfamily:SSF53474,CDD:cd00707	MODERATE	1	SNV	1	NA	CCC	38417088	0.5
24172	ET-2	Arhgap31	0	.	GRCm38	chr16	38602524	38602524	+	Missense_Mutation	SNP	G	G	A	rs6303905	NA	G	G	c.3179C>T	p.Pro1060Leu	p.P1060L	ENSMUST00000023487	61	25	36	30	30	0	Arhgap31,missense_variant,p.Pro1060Leu,ENSMUST00000023487,NM_020260.2;	A	ENSMUSG00000022799	ENSMUST00000023487	Transcript	missense_variant	3780/7964	3179/4278	1060/1425	P/L	cCg/cTg	rs6303905	1	-1	Arhgap31	MGI		protein_coding	YES	CCDS28172.1	ENSMUSP00000023487	A6X8Z5	B2RSI0	UPI0000215985	NM_020260.2	deleterious(0.02)		PANTHER:PTHR15729,PANTHER:PTHR15729:SF3,MobiDB_lite:mobidb-lite,MobiDB_lite:mobidb-lite	MODERATE	1	SNV	1	1	CGG	38602524	0.590164
24173	ET-2	Arhgap31	0	.	GRCm38	chr16	38603695	38603695	+	Missense_Mutation	SNP	G	G	T	rs48047239	NA	G	G	c.2008C>A	p.Pro670Thr	p.P670T	ENSMUST00000023487	36	18	18	36	36	0	Arhgap31,missense_variant,p.Pro670Thr,ENSMUST00000023487,NM_020260.2;,regulatory_region_variant,,ENSMUSR00000112087,;	T	ENSMUSG00000022799	ENSMUST00000023487	Transcript	missense_variant	2609/7964	2008/4278	670/1425	P/T	Cct/Act	rs48047239	1	-1	Arhgap31	MGI		protein_coding	YES	CCDS28172.1	ENSMUSP00000023487	A6X8Z5	B2RSI0	UPI0000215985	NM_020260.2	tolerated_low_confidence(0.54)		Low_complexity_(Seg):seg,PANTHER:PTHR15729,PANTHER:PTHR15729:SF3,MobiDB_lite:mobidb-lite	MODERATE	1	SNV	1	1	GGA	38603695	0.5
24174	ET-2	Arhgap31	0	.	GRCm38	chr16	38609212	38609212	+	Missense_Mutation	SNP	A	A	C	rs6304481	NA	A	A	c.1300T>G	p.Ser434Ala	p.S434A	ENSMUST00000023487	29	14	15	33	33	0	Arhgap31,missense_variant,p.Ser434Ala,ENSMUST00000023487,NM_020260.2;,regulatory_region_variant,,ENSMUSR00000584332,;	C	ENSMUSG00000022799	ENSMUST00000023487	Transcript	missense_variant	1901/7964	1300/4278	434/1425	S/A	Tcc/Gcc	rs6304481	1	-1	Arhgap31	MGI		protein_coding	YES	CCDS28172.1	ENSMUSP00000023487	A6X8Z5	B2RSI0	UPI0000215985	NM_020260.2	tolerated(0.12)		PANTHER:PTHR15729,PANTHER:PTHR15729:SF3	MODERATE	1	SNV	1	1	GAC	38609212	0.517241
24175	ET-2	Arhgap31	0	.	GRCm38	chr16	38623839	38623839	+	Missense_Mutation	SNP	C	C	T	rs49689224	NA	C	C	c.655G>A	p.Gly219Ser	p.G219S	ENSMUST00000023487	53	23	30	33	33	0	Arhgap31,missense_variant,p.Gly219Ser,ENSMUST00000023487,NM_020260.2;Arhgap31,non_coding_transcript_exon_variant,,ENSMUST00000124866,;,regulatory_region_variant,,ENSMUSR00000584337,;	T	ENSMUSG00000022799	ENSMUST00000023487	Transcript	missense_variant	1256/7964	655/4278	219/1425	G/S	Ggt/Agt	rs49689224	1	-1	Arhgap31	MGI		protein_coding	YES	CCDS28172.1	ENSMUSP00000023487	A6X8Z5	B2RSI0	UPI0000215985	NM_020260.2	tolerated(0.82)		PANTHER:PTHR15729,PANTHER:PTHR15729:SF3,Gene3D:1.10.555.10	MODERATE	1	SNV	1	1	CCG	38623839	0.566038
24180	ET-2	Cdc5l	0	.	GRCm38	chr17	45392209	45392210	+	Missense_Mutation	DNP	TG	TG	CA	novel	NA	TG	TG	c.2399_2400inv	p.Ala800Val	p.A800V	ENSMUST00000024727	39	19	20	25	25	0	Cdc5l,missense_variant,p.Ala800Val,ENSMUST00000024727,NM_152810.2;	CA	ENSMUSG00000023932	ENSMUST00000024727	Transcript	missense_variant	2701-2702/3027	2399-2400/2409	800/802	A/V	gCA/gTG		1	-1	Cdc5l	MGI		protein_coding	YES	CCDS37627.1	ENSMUSP00000024727	Q6A068	Q3UCF2	UPI0000028459	NM_152810.2	tolerated(0.18)		Coiled-coils_(Ncoils):Coil,PANTHER:PTHR45885	MODERATE	1	substitution	1	NA	TTGC	45392209	0.512821
24181	ET-2	Cdc5l	0	.	GRCm38	chr17	45408019	45408019	+	Missense_Mutation	SNP	C	C	T	novel	NA	C	C	c.1670G>A	p.Arg557Lys	p.R557K	ENSMUST00000024727	37	33	4	20	20	0	Cdc5l,missense_variant,p.Arg557Lys,ENSMUST00000024727,NM_152810.2;Cdc5l,downstream_gene_variant,,ENSMUST00000232900,;	T	ENSMUSG00000023932	ENSMUST00000024727	Transcript	missense_variant	1972/3027	1670/2409	557/802	R/K	aGa/aAa		1	-1	Cdc5l	MGI		protein_coding	YES	CCDS37627.1	ENSMUSP00000024727	Q6A068	Q3UCF2	UPI0000028459	NM_152810.2	tolerated(0.06)		Pfam:PF11831,PANTHER:PTHR45885	MODERATE	1	SNV	1	NA	TCT	45408019	0.108108
24195	ET-2	Prkcq	0	.	GRCm38	chr2	11260725	11260725	+	Missense_Mutation	SNP	A	A	G	novel	NA	A	A	c.1252A>G	p.Met418Val	p.M418V	ENSMUST00000028118	38	36	2	28	28	0	Prkcq,missense_variant,p.Met418Val,ENSMUST00000028118,NM_008859.2;Prkcq,missense_variant,p.Met418Val,ENSMUST00000102970,;Prkcq,non_coding_transcript_exon_variant,,ENSMUST00000195628,;Prkcq,non_coding_transcript_exon_variant,,ENSMUST00000114853,;Prkcq,non_coding_transcript_exon_variant,,ENSMUST00000195207,;	G	ENSMUSG00000026778	ENSMUST00000028118	Transcript	missense_variant	1614/3583	1252/2124	418/707	M/V	Atg/Gtg		1	1	Prkcq	MGI		protein_coding	YES	CCDS15682.1	ENSMUSP00000028118	Q02111	A6H667	UPI0000028DE0	NM_008859.2	tolerated(1)		Gene3D:3.30.200.20,Pfam:PF00069,PIRSF:PIRSF000551,PIRSF:PIRSF501105,PROSITE_profiles:PS50011,PANTHER:PTHR24356,PANTHER:PTHR24356:SF181,SMART:SM00220,Superfamily:SSF56112,CDD:cd05619,Low_complexity_(Seg):seg	MODERATE	1	SNV	1	1	GAT	11260725	0.0526316
24196	ET-2	Prkcq	0	.	GRCm38	chr2	11260728	11260728	+	Missense_Mutation	SNP	G	G	A	novel	NA	G	G	c.1255G>A	p.Asp419Asn	p.D419N	ENSMUST00000028118	38	36	2	29	29	0	Prkcq,missense_variant,p.Asp419Asn,ENSMUST00000028118,NM_008859.2;Prkcq,missense_variant,p.Asp419Asn,ENSMUST00000102970,;Prkcq,non_coding_transcript_exon_variant,,ENSMUST00000195628,;Prkcq,non_coding_transcript_exon_variant,,ENSMUST00000114853,;Prkcq,non_coding_transcript_exon_variant,,ENSMUST00000195207,;	A	ENSMUSG00000026778	ENSMUST00000028118	Transcript	missense_variant	1617/3583	1255/2124	419/707	D/N	Gat/Aat		1	1	Prkcq	MGI		protein_coding	YES	CCDS15682.1	ENSMUSP00000028118	Q02111	A6H667	UPI0000028DE0	NM_008859.2	deleterious(0)		Gene3D:3.30.200.20,Pfam:PF00069,PIRSF:PIRSF000551,PIRSF:PIRSF501105,PROSITE_profiles:PS50011,PANTHER:PTHR24356,PANTHER:PTHR24356:SF181,SMART:SM00220,Superfamily:SSF56112,CDD:cd05619,Low_complexity_(Seg):seg	MODERATE	1	SNV	1	1	GGA	11260728	0.0526316
24197	ET-2	Sec16a	0	.	GRCm38	chr2	26439776	26439777	+	Frame_Shift_Ins	INS	-	-	CTCT	novel	NA	-	-	c.2222_2225dup	p.Ser742ArgfsTer12	p.S742Rfs*12	ENSMUST00000091252	47	20	27	39	39	0	Sec16a,frameshift_variant,p.Ser742ArgfsTer12,ENSMUST00000114082,;Sec16a,frameshift_variant,p.Ser742ArgfsTer12,ENSMUST00000091252,NM_153125.2;Sec16a,upstream_gene_variant,,ENSMUST00000153996,;Sec16a,downstream_gene_variant,,ENSMUST00000155252,;	CTCT	ENSMUSG00000026924	ENSMUST00000091252	Transcript	frameshift_variant	2436-2437/8737	2225-2226/7074	742/2357	S/REX	agc/agAGAGc		1	-1	Sec16a	MGI		protein_coding	YES	CCDS38085.1	ENSMUSP00000088796	E9QAT4		UPI0000F08889	NM_153125.2			PANTHER:PTHR13402,PANTHER:PTHR13402:SF13	HIGH	1	insertion	5	NA	GGC	26439776	0.574468
24201	ET-2	Cyp7b1	0	.	GRCm38	chr3	18072686	18072686	+	Missense_Mutation	SNP	T	T	C	rs13473324	NA	T	T	c.1295A>G	p.Lys432Arg	p.K432R	ENSMUST00000035625	24	0	24	34	34	0	Cyp7b1,missense_variant,p.Lys432Arg,ENSMUST00000035625,NM_007825.4;Gm23726,downstream_gene_variant,,ENSMUST00000178937,;	C	ENSMUSG00000039519	ENSMUST00000035625	Transcript	missense_variant	1430/2166	1295/1524	432/507	K/R	aAg/aGg	rs13473324	1	-1	Cyp7b1	MGI		protein_coding	YES	CCDS17254.1	ENSMUSP00000037487	Q60991		UPI00000E7D02	NM_007825.4	tolerated(0.13)		Low_complexity_(Seg):seg,PANTHER:PTHR24304:SF0,PANTHER:PTHR24304,PIRSF:PIRSF000047,Pfam:PF00067,Gene3D:1.10.630.10,Superfamily:SSF48264,Prints:PR00465	MODERATE	1	SNV	1	1	CTT	18072686	1
24202	ET-2	Mrpl47	0	.	GRCm38	chr3	32730127	32730128	+	Missense_Mutation	DNP	GC	GC	AT	novel	NA	GC	GC	c.492_493delinsAT	p.Pro165Ser	p.P165S	ENSMUST00000043966	43	28	15	38	38	0	Mrpl47,missense_variant,p.Pro165Ser,ENSMUST00000043966,NM_029017.2;Actl6a,downstream_gene_variant,,ENSMUST00000029214,NM_019673.2;Mrpl47,non_coding_transcript_exon_variant,,ENSMUST00000153564,;Actl6a,downstream_gene_variant,,ENSMUST00000153779,;Actl6a,downstream_gene_variant,,ENSMUST00000193231,;	AT	ENSMUSG00000037531	ENSMUST00000043966	Transcript	missense_variant	900-901/3364	492-493/759	164-165/252	KP/KS	aaGCcc/aaATcc		1	-1	Mrpl47	MGI		protein_coding	YES	CCDS17299.1	ENSMUSP00000048078	Q8K2Y7		UPI0000025B2C	NM_029017.2			PANTHER:PTHR21183	MODERATE	1	substitution	1	1	GGCT	32730127	0.348837
24204	ET-2	Kprp	0	.	GRCm38	chr3	92824337	92824338	+	In_Frame_Ins	INS	-	-	CGGGCGGGGTTCTGGACTTGGGCATGGCTGTGGACGAGGACG	novel	NA	-	-	c.1404_1405insCGTCCTCGTCCACAGCCATGCCCAAGTCCAGAACCCCGCCCG	p.Pro468_Tyr469insArgProArgProGlnProCysProSerProGluProArgPro	p.P468_Y469insRPRPQPCPSPEPRP	ENSMUST00000072363	92	39	53	41	38	3	Kprp,inframe_insertion,p.Pro468_Tyr469insArgProArgProGlnProCysProSerProGluProArgPro,ENSMUST00000072363,NM_028629.1;	CGGGCGGGGTTCTGGACTTGGGCATGGCTGTGGACGAGGACG	ENSMUSG00000059832	ENSMUST00000072363	Transcript	inframe_insertion	1465-1466/2729	1404-1405/1974	468-469/657	-/RPRPQPCPSPEPRP	-/CGTCCTCGTCCACAGCCATGCCCAAGTCCAGAACCCCGCCCG		1	-1	Kprp	MGI		protein_coding	YES	CCDS38517.1	ENSMUSP00000072200	B2RUR4		UPI000042894A	NM_028629.1			Low_complexity_(Seg):seg,MobiDB_lite:mobidb-lite,MobiDB_lite:mobidb-lite	MODERATE	1	insertion	1	NA	TAC	92824337	0.576087
24205	ET-2	Kprp	0	.	GRCm38	chr3	92825461	92825461	+	Missense_Mutation	SNP	T	T	C	rs30611049	NA	T	T	c.281A>G	p.Tyr94Cys	p.Y94C	ENSMUST00000072363	68	37	31	34	34	0	Kprp,missense_variant,p.Tyr94Cys,ENSMUST00000072363,NM_028629.1;	C	ENSMUSG00000059832	ENSMUST00000072363	Transcript	missense_variant	342/2729	281/1974	94/657	Y/C	tAc/tGc	rs30611049	1	-1	Kprp	MGI		protein_coding	YES	CCDS38517.1	ENSMUSP00000072200	B2RUR4		UPI000042894A	NM_028629.1	tolerated(0.25)			MODERATE	1	SNV	1	NA	GTA	92825461	0.455882
24206	ET-2	Kprp	0	.	GRCm38	chr3	92825612	92825612	+	Missense_Mutation	SNP	T	T	G	rs30755255	NA	T	T	c.130A>C	p.Lys44Gln	p.K44Q	ENSMUST00000072363	50	23	27	40	40	0	Kprp,missense_variant,p.Lys44Gln,ENSMUST00000072363,NM_028629.1;	G	ENSMUSG00000059832	ENSMUST00000072363	Transcript	missense_variant	191/2729	130/1974	44/657	K/Q	Aaa/Caa	rs30755255	1	-1	Kprp	MGI		protein_coding	YES	CCDS38517.1	ENSMUSP00000072200	B2RUR4		UPI000042894A	NM_028629.1	tolerated(1)			MODERATE	1	SNV	1	NA	TTC	92825612	0.54
24209	ET-2	Itga10	0	.	GRCm38	chr3	96647091	96647091	+	Missense_Mutation	SNP	T	T	C	rs31280208	NA	T	T	c.64T>C	p.Ser22Pro	p.S22P	ENSMUST00000119365	58	31	27	61	61	0	Itga10,missense_variant,p.Ser22Pro,ENSMUST00000029744,;Itga10,missense_variant,p.Ser22Pro,ENSMUST00000119365,NM_001302471.1;Pex11b,downstream_gene_variant,,ENSMUST00000048766,;Pex11b,downstream_gene_variant,,ENSMUST00000118557,NM_011069.3,NM_001162387.1;Pex11b,downstream_gene_variant,,ENSMUST00000165842,NM_001162388.1;Pex11b,downstream_gene_variant,,ENSMUST00000144962,;Gm42957,missense_variant,p.Ser207Pro,ENSMUST00000137564,;Pex11b,downstream_gene_variant,,ENSMUST00000147821,;Pex11b,downstream_gene_variant,,ENSMUST00000156015,;	C	ENSMUSG00000090210	ENSMUST00000119365	Transcript	missense_variant	115/5035	64/3501	22/1166	S/P	Tcc/Ccc	rs31280208	1	1	Itga10	MGI		protein_coding	YES	CCDS38557.2	ENSMUSP00000112393		E9PXZ3	UPI00016116C9	NM_001302471.1	tolerated(0.5)		PANTHER:PTHR23220,PANTHER:PTHR23220:SF26,Cleavage_site_(Signalp):SignalP-noTM,Low_complexity_(Seg):seg	MODERATE	1	SNV	1	1	CTC	96647091	0.465517
24210	ET-2	Ankrd35	0	.	GRCm38	chr3	96683653	96683653	+	Missense_Mutation	SNP	G	G	C	rs38622359	NA	G	G	c.1254G>C	p.Lys418Asn	p.K418N	ENSMUST00000048427	38	11	27	33	33	0	Ankrd35,missense_variant,p.Lys418Asn,ENSMUST00000048427,NM_001356539.1,NM_001356540.1,NM_001081139.1,NM_001356538.1;Ankrd35,downstream_gene_variant,,ENSMUST00000130429,;Ankrd35,3_prime_UTR_variant,,ENSMUST00000122960,;,regulatory_region_variant,,ENSMUSR00000649750,;	C	ENSMUSG00000038354	ENSMUST00000048427	Transcript	missense_variant	1534/4052	1254/2991	418/996	K/N	aaG/aaC	rs38622359	1	1	Ankrd35	MGI		protein_coding	YES	CCDS38558.1	ENSMUSP00000047244		E9Q9D8	UPI00001C2CD4	NM_001356539.1,NM_001356540.1,NM_001081139.1,NM_001356538.1	deleterious_low_confidence(0.01)		PANTHER:PTHR24161:SF21,PANTHER:PTHR24161,MobiDB_lite:mobidb-lite	MODERATE	1	SNV	1	1	AGT	96683653	0.710526
24211	ET-2	Ankrd35	0	.	GRCm38	chr3	96683850	96683851	+	Frame_Shift_Ins	INS	-	-	TG	novel	NA	-	-	c.1451_1452insTG	p.Met485AlafsTer2	p.M485Afs*2	ENSMUST00000048427	47	24	23	36	36	0	Ankrd35,frameshift_variant,p.Met485AlafsTer2,ENSMUST00000048427,NM_001356539.1,NM_001356540.1,NM_001081139.1,NM_001356538.1;Ankrd35,downstream_gene_variant,,ENSMUST00000130429,;Ankrd35,3_prime_UTR_variant,,ENSMUST00000122960,;,regulatory_region_variant,,ENSMUSR00000649750,;	TG	ENSMUSG00000038354	ENSMUST00000048427	Transcript	frameshift_variant	1731-1732/4052	1451-1452/2991	484/996	A/AX	gcc/gcTGc		1	1	Ankrd35	MGI		protein_coding	YES	CCDS38558.1	ENSMUSP00000047244		E9Q9D8	UPI00001C2CD4	NM_001356539.1,NM_001356540.1,NM_001081139.1,NM_001356538.1			PANTHER:PTHR24161:SF21,PANTHER:PTHR24161	HIGH	1	insertion	1	1	GCC	96683850	0.489362
24212	ET-2	Ankrd35	0	.	GRCm38	chr3	96683851	96683852	+	Frame_Shift_Ins	INS	-	-	A	novel	NA	-	-	c.1453dup	p.Met485AsnfsTer41	p.M485Nfs*41	ENSMUST00000048427	47	24	23	36	36	0	Ankrd35,frameshift_variant,p.Met485AsnfsTer41,ENSMUST00000048427,NM_001356539.1,NM_001356540.1,NM_001081139.1,NM_001356538.1;Ankrd35,downstream_gene_variant,,ENSMUST00000130429,;Ankrd35,3_prime_UTR_variant,,ENSMUST00000122960,;,regulatory_region_variant,,ENSMUSR00000649750,;	A	ENSMUSG00000038354	ENSMUST00000048427	Transcript	frameshift_variant	1732-1733/4052	1452-1453/2991	484-485/996	-/X	-/A		1	1	Ankrd35	MGI		protein_coding	YES	CCDS38558.1	ENSMUSP00000047244		E9Q9D8	UPI00001C2CD4	NM_001356539.1,NM_001356540.1,NM_001081139.1,NM_001356538.1			PANTHER:PTHR24161:SF21,PANTHER:PTHR24161	HIGH	1	insertion	1	1	CCA	96683851	0.489362
24213	ET-2	Ankrd35	0	.	GRCm38	chr3	96684359	96684359	+	Missense_Mutation	SNP	C	C	T	rs37721324	NA	C	C	c.1960C>T	p.Pro654Ser	p.P654S	ENSMUST00000048427	51	28	23	51	51	0	Ankrd35,missense_variant,p.Pro654Ser,ENSMUST00000048427,NM_001356539.1,NM_001356540.1,NM_001081139.1,NM_001356538.1;Ankrd35,downstream_gene_variant,,ENSMUST00000130429,;Ankrd35,3_prime_UTR_variant,,ENSMUST00000122960,;	T	ENSMUSG00000038354	ENSMUST00000048427	Transcript	missense_variant	2240/4052	1960/2991	654/996	P/S	Ccc/Tcc	rs37721324	1	1	Ankrd35	MGI		protein_coding	YES	CCDS38558.1	ENSMUSP00000047244		E9Q9D8	UPI00001C2CD4	NM_001356539.1,NM_001356540.1,NM_001081139.1,NM_001356538.1	deleterious(0)		PANTHER:PTHR24161:SF21,PANTHER:PTHR24161	MODERATE	1	SNV	1	1	GCC	96684359	0.45098
24214	ET-2	Ankrd35	0	.	GRCm38	chr3	96684465	96684465	+	Missense_Mutation	SNP	T	T	G	rs37395254	NA	T	T	c.2066T>G	p.Leu689Arg	p.L689R	ENSMUST00000048427	52	26	26	44	44	0	Ankrd35,missense_variant,p.Leu689Arg,ENSMUST00000048427,NM_001356539.1,NM_001356540.1,NM_001081139.1,NM_001356538.1;Ankrd35,downstream_gene_variant,,ENSMUST00000130429,;Ankrd35,3_prime_UTR_variant,,ENSMUST00000122960,;,regulatory_region_variant,,ENSMUSR00000179074,;	G	ENSMUSG00000038354	ENSMUST00000048427	Transcript	missense_variant	2346/4052	2066/2991	689/996	L/R	cTa/cGa	rs37395254	1	1	Ankrd35	MGI		protein_coding	YES	CCDS38558.1	ENSMUSP00000047244		E9Q9D8	UPI00001C2CD4	NM_001356539.1,NM_001356540.1,NM_001081139.1,NM_001356538.1	tolerated(1)		PANTHER:PTHR24161:SF21,PANTHER:PTHR24161	MODERATE	1	SNV	1	1	CTA	96684465	0.5
24215	ET-2	Ankrd35	0	.	GRCm38	chr3	96684770	96684770	+	Missense_Mutation	SNP	G	G	A	rs36287273	NA	G	G	c.2371G>A	p.Ala791Thr	p.A791T	ENSMUST00000048427	34	16	18	31	31	0	Ankrd35,missense_variant,p.Ala791Thr,ENSMUST00000048427,NM_001356539.1,NM_001356540.1,NM_001081139.1,NM_001356538.1;Ankrd35,downstream_gene_variant,,ENSMUST00000130429,;Ankrd35,3_prime_UTR_variant,,ENSMUST00000122960,;,regulatory_region_variant,,ENSMUSR00000179074,;	A	ENSMUSG00000038354	ENSMUST00000048427	Transcript	missense_variant	2651/4052	2371/2991	791/996	A/T	Gcc/Acc	rs36287273	1	1	Ankrd35	MGI		protein_coding	YES	CCDS38558.1	ENSMUSP00000047244		E9Q9D8	UPI00001C2CD4	NM_001356539.1,NM_001356540.1,NM_001081139.1,NM_001356538.1	deleterious(0)		PANTHER:PTHR24161:SF21,PANTHER:PTHR24161,Coiled-coils_(Ncoils):Coil	MODERATE	1	SNV	1	1	GGC	96684770	0.529412
24216	ET-2	Hmgcs2	0	.	GRCm38	chr3	98302626	98302627	+	Missense_Mutation	DNP	CC	CC	AA	novel	NA	CC	CC	c.1299_1300delinsAA	p.Pro434Thr	p.P434T	ENSMUST00000090746	50	26	24	49	49	0	Hmgcs2,missense_variant,p.Pro434Thr,ENSMUST00000090746,NM_008256.4;Hmgcs2,missense_variant,p.Pro434Thr,ENSMUST00000120541,;	AA	ENSMUSG00000027875	ENSMUST00000090746	Transcript	missense_variant	1348-1349/3290	1299-1300/1527	433-434/508	SP/ST	tcCCcc/tcAAcc		1	1	Hmgcs2	MGI		protein_coding	YES	CCDS17662.1	ENSMUSP00000088249	P54869		UPI00000E663E	NM_008256.4			Gene3D:3.40.47.10,Pfam:PF08540,PANTHER:PTHR43323,Superfamily:SSF53901,TIGRFAM:TIGR01833	MODERATE	1	substitution	1	NA	CCCC	98302626	0.48
24218	ET-2	Spag17	0	.	GRCm38	chr3	100106770	100106770	+	Missense_Mutation	SNP	C	C	A	rs51393238	NA	C	C	c.6358C>A	p.Gln2120Lys	p.Q2120K	ENSMUST00000164539	29	15	14	29	29	0	Spag17,missense_variant,p.Gln2120Lys,ENSMUST00000164539,NM_028892.4;Spag17os,intron_variant,,ENSMUST00000137776,;Spag17os,intron_variant,,ENSMUST00000145279,;	A	ENSMUSG00000027867	ENSMUST00000164539	Transcript	missense_variant	6433/7862	6358/6963	2120/2320	Q/K	Caa/Aaa	rs51393238	1	1	Spag17	MGI		protein_coding	YES	CCDS57248.1	ENSMUSP00000134066	Q5S003		UPI0001612CC2	NM_028892.4	tolerated(0.07)		PANTHER:PTHR21963	MODERATE	NA	SNV	5	1	ACA	100106770	0.482759
24219	ET-2	Wdr3	0	.	GRCm38	chr3	100138730	100138730	+	Missense_Mutation	SNP	T	T	C	rs30152485	NA	T	T	c.2786A>G	p.Lys929Arg	p.K929R	ENSMUST00000052120	39	22	17	35	35	0	Wdr3,missense_variant,p.Lys929Arg,ENSMUST00000052120,NM_001355657.1,NM_175552.5;Spag17,intron_variant,,ENSMUST00000164539,NM_028892.4;Wdr3,downstream_gene_variant,,ENSMUST00000129319,;Wdr3,downstream_gene_variant,,ENSMUST00000135812,;Wdr3,downstream_gene_variant,,ENSMUST00000146989,;	C	ENSMUSG00000033285	ENSMUST00000052120	Transcript	missense_variant	2882/3432	2786/2829	929/942	K/R	aAa/aGa	rs30152485	1	-1	Wdr3	MGI		protein_coding	YES	CCDS17674.1	ENSMUSP00000060613	Q8BHB4		UPI00000EB94B	NM_001355657.1,NM_175552.5	tolerated(1)		Low_complexity_(Seg):seg,PANTHER:PTHR19853,PANTHER:PTHR19853:SF0	MODERATE	1	SNV	1	1	TTT	100138730	0.435897
24220	ET-2	Wdr3	0	.	GRCm38	chr3	100153578	100153578	+	Missense_Mutation	SNP	C	C	T	rs30512224	NA	C	C	c.859G>A	p.Val287Met	p.V287M	ENSMUST00000052120	43	18	25	42	42	0	Wdr3,missense_variant,p.Val287Met,ENSMUST00000052120,NM_001355657.1,NM_175552.5;Wdr3,non_coding_transcript_exon_variant,,ENSMUST00000146989,;Wdr3,downstream_gene_variant,,ENSMUST00000125059,;Wdr3,downstream_gene_variant,,ENSMUST00000197602,;	T	ENSMUSG00000033285	ENSMUST00000052120	Transcript	missense_variant	955/3432	859/2829	287/942	V/M	Gtg/Atg	rs30512224	1	-1	Wdr3	MGI		protein_coding	YES	CCDS17674.1	ENSMUSP00000060613	Q8BHB4		UPI00000EB94B	NM_001355657.1,NM_175552.5	tolerated(0.12)		CDD:cd00200,Gene3D:2.130.10.10,Superfamily:SSF50998,PROSITE_profiles:PS50294,PANTHER:PTHR19853,PANTHER:PTHR19853:SF0	MODERATE	1	SNV	1	1	ACG	100153578	0.581395
24221	ET-2	Slc22a15	0	.	GRCm38	chr3	101860519	101860519	+	Missense_Mutation	SNP	G	G	A	rs50751207	NA	G	G	c.1555C>T	p.Pro519Ser	p.P519S	ENSMUST00000106928	51	23	28	41	41	0	Slc22a15,missense_variant,p.Pro519Ser,ENSMUST00000106928,NM_001039371.2;Slc22a15,missense_variant,p.Pro364Ser,ENSMUST00000190824,;Slc22a15,splice_region_variant,,ENSMUST00000182130,;Slc22a15,downstream_gene_variant,,ENSMUST00000183255,;Slc22a15,downstream_gene_variant,,ENSMUST00000183293,;	A	ENSMUSG00000033147	ENSMUST00000106928	Transcript	missense_variant,splice_region_variant	1830/6573	1555/1635	519/544	P/S	Ccc/Tcc	rs50751207	1	-1	Slc22a15	MGI		protein_coding	YES	CCDS51022.1	ENSMUSP00000102541	Q504N2		UPI0000193427	NM_001039371.2	tolerated_low_confidence(0.88)		PANTHER:PTHR24064,PANTHER:PTHR24064:SF170,MobiDB_lite:mobidb-lite	MODERATE	1	SNV	5	NA	GGC	101860519	0.54902
24222	ET-2	Slc22a15	0	.	GRCm38	chr3	101860984	101860984	+	Missense_Mutation	SNP	T	T	G	rs3653450	NA	T	T	c.1371A>C	p.Glu457Asp	p.E457D	ENSMUST00000106928	56	26	30	41	41	0	Slc22a15,missense_variant,p.Glu457Asp,ENSMUST00000106928,NM_001039371.2;Slc22a15,missense_variant,p.Glu302Asp,ENSMUST00000190824,;Slc22a15,non_coding_transcript_exon_variant,,ENSMUST00000182130,;Slc22a15,downstream_gene_variant,,ENSMUST00000183255,;Slc22a15,downstream_gene_variant,,ENSMUST00000183293,;	G	ENSMUSG00000033147	ENSMUST00000106928	Transcript	missense_variant	1646/6573	1371/1635	457/544	E/D	gaA/gaC	rs3653450	1	-1	Slc22a15	MGI		protein_coding	YES	CCDS51022.1	ENSMUSP00000102541	Q504N2		UPI0000193427	NM_001039371.2	tolerated(0.54)		Gene3D:1.20.1250.20,Pfam:PF00083,PROSITE_profiles:PS50850,PANTHER:PTHR24064,PANTHER:PTHR24064:SF170,Superfamily:SSF103473,CDD:cd17377	MODERATE	1	SNV	5	NA	CTT	101860984	0.535714
24223	ET-2	Tshb	0	.	GRCm38	chr3	102777586	102777586	+	Missense_Mutation	SNP	T	T	C	rs31006436	NA	T	T	c.301A>G	p.Ile101Val	p.I101V	ENSMUST00000029450	56	29	27	45	45	0	Tshb,missense_variant,p.Ile101Val,ENSMUST00000029450,NM_009432.2;Tshb,missense_variant,p.Ile101Val,ENSMUST00000172026,NM_001165939.1;Tshb,missense_variant,p.Ile101Val,ENSMUST00000170856,NM_001165940.1;Tshb,missense_variant,p.Ile101Val,ENSMUST00000200041,;Tshb,missense_variant,p.Ile101Val,ENSMUST00000197322,;Tspan2,intron_variant,,ENSMUST00000197345,;Tshb,non_coding_transcript_exon_variant,,ENSMUST00000196958,;	C	ENSMUSG00000027857	ENSMUST00000029450	Transcript	missense_variant	417/605	301/417	101/138	I/V	Ata/Gta	rs31006436	1	-1	Tshb	MGI		protein_coding	YES	CCDS17689.1	ENSMUSP00000029450		E9Q4F3	UPI0000022D08	NM_009432.2	tolerated(0.57)		Gene3D:2.10.90.10,Pfam:PF00007,PROSITE_patterns:PS00689,PANTHER:PTHR11515,PANTHER:PTHR11515:SF5,SMART:SM00068,Superfamily:SSF57501,CDD:cd00069	MODERATE	1	SNV	5	1	ATG	102777586	0.482143
24224	ET-2	Sycp1	0	.	GRCm38	chr3	102934877	102934877	+	Missense_Mutation	SNP	G	G	A	rs30608634	NA	G	G	c.113C>T	p.Ala38Val	p.A38V	ENSMUST00000029448	25	15	10	22	22	0	Sycp1,missense_variant,p.Ala38Val,ENSMUST00000029448,NM_011516.2;Sycp1,missense_variant,p.Ala38Val,ENSMUST00000196988,;Sycp1,missense_variant,p.Ala38Val,ENSMUST00000199930,;Nr1h5,downstream_gene_variant,,ENSMUST00000058899,NM_198658.2;	A	ENSMUSG00000027855	ENSMUST00000029448	Transcript	missense_variant	242/3437	113/2982	38/993	A/V	gCc/gTc	rs30608634	1	-1	Sycp1	MGI		protein_coding	YES	CCDS38567.1	ENSMUSP00000029448	Q62209		UPI00001C2CFB	NM_011516.2	tolerated(0.15)		Pfam:PF05483,PANTHER:PTHR46918	MODERATE	1	SNV	1	1	GGC	102934877	0.4
24226	ET-2	Trim33	0	.	GRCm38	chr3	103329259	103329259	+	Missense_Mutation	SNP	G	G	A	rs264687667	NA	G	G	c.1684G>A	p.Ala562Thr	p.A562T	ENSMUST00000029444	36	23	13	40	40	0	Trim33,missense_variant,p.Ala562Thr,ENSMUST00000029444,NM_053170.3;Trim33,missense_variant,p.Ala562Thr,ENSMUST00000106860,NM_001079830.2;Trim33,downstream_gene_variant,,ENSMUST00000197779,;Gm43061,upstream_gene_variant,,ENSMUST00000198850,;Trim33,missense_variant,p.Ala133Thr,ENSMUST00000198706,;Trim33,downstream_gene_variant,,ENSMUST00000196678,;Trim33,downstream_gene_variant,,ENSMUST00000198969,;	A	ENSMUSG00000033014	ENSMUST00000029444	Transcript	missense_variant	2270/8875	1684/3423	562/1140	A/T	Gca/Aca	rs264687667	1	1	Trim33	MGI		protein_coding	YES	CCDS38573.1	ENSMUSP00000029444		E9QP19	UPI00004351D5	NM_053170.3	tolerated(0.69)		Low_complexity_(Seg):seg,PANTHER:PTHR45915,PANTHER:PTHR45915:SF3	MODERATE	1	SNV	1	1	AGC	103329259	0.361111
24231	ET-2	Hipk1	0	.	GRCm38	chr3	103746948	103746948	+	Missense_Mutation	SNP	G	G	A	rs33542534	NA	G	G	c.2860C>T	p.Pro954Ser	p.P954S	ENSMUST00000118317	59	38	21	54	54	0	Hipk1,missense_variant,p.Pro954Ser,ENSMUST00000118317,NM_001301304.1;Hipk1,missense_variant,p.Pro954Ser,ENSMUST00000029438,NM_010432.2;Hipk1,missense_variant,p.Pro909Ser,ENSMUST00000106845,NM_001301306.1;Gm10964,downstream_gene_variant,,ENSMUST00000106852,;Hipk1,3_prime_UTR_variant,,ENSMUST00000137078,;Hipk1,downstream_gene_variant,,ENSMUST00000126351,;Hipk1,downstream_gene_variant,,ENSMUST00000200071,;	A	ENSMUSG00000008730	ENSMUST00000118317	Transcript	missense_variant	3033/7939	2860/3633	954/1210	P/S	Ccc/Tcc	rs33542534	1	-1	Hipk1	MGI		protein_coding	YES	CCDS38576.1	ENSMUSP00000113998	O88904		UPI0000054C7B	NM_001301304.1	tolerated(0.38)		Low_complexity_(Seg):seg,PANTHER:PTHR24058:SF43,PANTHER:PTHR24058	MODERATE	1	SNV	1	1	GGA	103746948	0.355932
24232	ET-2	Magi3	0	.	GRCm38	chr3	104015568	104015568	+	Missense_Mutation	SNP	T	T	A	rs31408231	NA	T	T	c.3832A>T	p.Asn1278Tyr	p.N1278Y	ENSMUST00000121198	27	15	12	21	21	0	Magi3,missense_variant,p.Asn1278Tyr,ENSMUST00000121198,NM_001159354.1;Magi3,3_prime_UTR_variant,,ENSMUST00000064371,NM_133853.3;Magi3,downstream_gene_variant,,ENSMUST00000122303,;Phtf1,intron_variant,,ENSMUST00000145727,;	A	ENSMUSG00000052539	ENSMUST00000121198	Transcript	missense_variant	3969/5912	3832/4431	1278/1476	N/Y	Aat/Tat	rs31408231	1	-1	Magi3	MGI		protein_coding	YES	CCDS51031.1	ENSMUSP00000112934		G5E8T6	UPI00001F0A6A	NM_001159354.1	tolerated_low_confidence(1)		MobiDB_lite:mobidb-lite	MODERATE	1	SNV	5	NA	TTG	104015568	0.444444
24233	ET-2	Kcnd3	0	.	GRCm38	chr3	105669117	105669117	+	Missense_Mutation	SNP	G	G	A	rs236696916	NA	G	G	c.1876G>A	p.Glu626Lys	p.E626K	ENSMUST00000118360	34	16	18	25	25	0	Kcnd3,missense_variant,p.Glu607Lys,ENSMUST00000098761,NM_001039347.2;Kcnd3,missense_variant,p.Glu626Lys,ENSMUST00000118360,;Kcnd3,missense_variant,p.Glu626Lys,ENSMUST00000079169,NM_019931.2;Kcnd3,non_coding_transcript_exon_variant,,ENSMUST00000147209,;Kcnd3,downstream_gene_variant,,ENSMUST00000141694,;	A	ENSMUSG00000040896	ENSMUST00000118360	Transcript	missense_variant	2325/2668	1876/1968	626/655	E/K	Gag/Aag	rs236696916	1	1	Kcnd3	MGI		protein_coding	YES	CCDS17709.1	ENSMUSP00000113436	Q9Z0V1	B2RUE0	UPI0000025285		deleterious_low_confidence(0.01)		MobiDB_lite:mobidb-lite,MobiDB_lite:mobidb-lite	MODERATE	1	SNV	5	1	CGA	105669117	0.529412
24234	ET-2	Ddx20	0	.	GRCm38	chr3	105679626	105679626	+	Missense_Mutation	SNP	C	C	T	rs13465545	NA	C	C	c.1402G>A	p.Val468Ile	p.V468I	ENSMUST00000090680	36	16	20	43	43	0	Ddx20,missense_variant,p.Val468Ile,ENSMUST00000090680,NM_017397.3;Ddx20,3_prime_UTR_variant,,ENSMUST00000200078,;Ddx20,downstream_gene_variant,,ENSMUST00000132008,;	T	ENSMUSG00000027905	ENSMUST00000090680	Transcript	missense_variant	1549/2905	1402/2478	468/825	V/I	Gta/Ata	rs13465545	1	-1	Ddx20	MGI		protein_coding	YES	CCDS38581.1	ENSMUSP00000088176	Q9JJY4		UPI00001F0A9D	NM_017397.3	tolerated(0.37)		PANTHER:PTHR24031:SF159,PANTHER:PTHR24031,MobiDB_lite:mobidb-lite,MobiDB_lite:mobidb-lite	MODERATE	1	SNV	1	1	ACA	105679626	0.555556
24236	ET-2	Ovgp1	0	.	GRCm38	chr3	105986367	105986368	+	In_Frame_Ins	INS	-	-	TCTAAGACCACCACTGGGGTTTCTAAGACCACCACTGGGATC	novel	NA	-	-	c.1488_1529dup	p.Ile499_Gly512dup	p.I499_G512dup	ENSMUST00000000573	23	6	17	6	6	0	Ovgp1,inframe_insertion,p.Ile499_Gly512dup,ENSMUST00000000573,NM_007696.2;Ovgp1,downstream_gene_variant,,ENSMUST00000092878,;Ovgp1,downstream_gene_variant,,ENSMUST00000163626,;Gm42890,downstream_gene_variant,,ENSMUST00000167642,;	TCTAAGACCACCACTGGGGTTTCTAAGACCACCACTGGGATC	ENSMUSG00000074340	ENSMUST00000000573	Transcript	inframe_insertion	1560-1561/2616	1455-1456/2166	485-486/721	-/SKTTTGVSKTTTGI	-/TCTAAGACCACCACTGGGGTTTCTAAGACCACCACTGGGATC		1	1	Ovgp1	MGI		protein_coding	YES	CCDS17716.1	ENSMUSP00000000573	Q62010	Q54AJ4	UPI000000004C	NM_007696.2			PANTHER:PTHR11177,PANTHER:PTHR11177:SF217,Superfamily:SSF58104	MODERATE	1	insertion	1	NA	TTT	105986367	0.73913
24237	ET-2	Ovgp1	0	.	GRCm38	chr3	105986885	105986885	+	Missense_Mutation	SNP	A	A	G	rs33695896	NA	A	A	c.1973A>G	p.Glu658Gly	p.E658G	ENSMUST00000000573	45	31	14	25	25	0	Ovgp1,missense_variant,p.Glu658Gly,ENSMUST00000000573,NM_007696.2;Ovgp1,downstream_gene_variant,,ENSMUST00000092878,;Ovgp1,downstream_gene_variant,,ENSMUST00000163626,;Gm42890,downstream_gene_variant,,ENSMUST00000167642,;	G	ENSMUSG00000074340	ENSMUST00000000573	Transcript	missense_variant	2078/2616	1973/2166	658/721	E/G	gAg/gGg	rs33695896	1	1	Ovgp1	MGI		protein_coding	YES	CCDS17716.1	ENSMUSP00000000573	Q62010	Q54AJ4	UPI000000004C	NM_007696.2	tolerated_low_confidence(0.83)		PANTHER:PTHR11177,PANTHER:PTHR11177:SF217	MODERATE	1	SNV	1	NA	GAG	105986885	0.311111
24240	ET-2	Dennd2d	0	.	GRCm38	chr3	106486309	106486309	+	Missense_Mutation	SNP	G	G	A	rs33717486	NA	G	G	c.77G>A	p.Arg26Gln	p.R26Q	ENSMUST00000183271	33	16	17	29	29	0	Dennd2d,missense_variant,p.Arg26Gln,ENSMUST00000183271,NM_028110.2;Dennd2d,intron_variant,,ENSMUST00000029508,NM_001093754.2,NM_001278941.1;2010016I18Rik,upstream_gene_variant,,ENSMUST00000189683,;2010016I18Rik,upstream_gene_variant,,ENSMUST00000190356,;Dennd2d,intron_variant,,ENSMUST00000139062,;2010016I18Rik,upstream_gene_variant,,ENSMUST00000164330,;Dennd2d,intron_variant,,ENSMUST00000149225,;2010016I18Rik,upstream_gene_variant,,ENSMUST00000187757,;2010016I18Rik,upstream_gene_variant,,ENSMUST00000191570,;Dennd2d,upstream_gene_variant,,ENSMUST00000193651,;	A	ENSMUSG00000027901	ENSMUST00000183271	Transcript	missense_variant	260/2050	77/1431	26/476	R/Q	cGa/cAa	rs33717486	1	1	Dennd2d	MGI		protein_coding	YES	CCDS17722.2	ENSMUSP00000138462		S4R219	UPI00001E3431	NM_028110.2	tolerated(0.11)		Low_complexity_(Seg):seg,PANTHER:PTHR15288:SF2,PANTHER:PTHR15288,MobiDB_lite:mobidb-lite	MODERATE	1	SNV	1	1	CGA	106486309	0.515152
24241	ET-2	Dennd2d	0	.	GRCm38	chr3	106487002	106487002	+	Missense_Mutation	SNP	G	G	A	rs31131620	NA	G	G	c.218G>A	p.Arg73His	p.R73H	ENSMUST00000183271	41	18	23	46	46	0	Dennd2d,missense_variant,p.Arg63His,ENSMUST00000029508,NM_001093754.2,NM_001278941.1;Dennd2d,missense_variant,p.Arg73His,ENSMUST00000183271,NM_028110.2;2010016I18Rik,upstream_gene_variant,,ENSMUST00000189683,;2010016I18Rik,upstream_gene_variant,,ENSMUST00000190356,;Dennd2d,non_coding_transcript_exon_variant,,ENSMUST00000139062,;2010016I18Rik,upstream_gene_variant,,ENSMUST00000164330,;Dennd2d,3_prime_UTR_variant,,ENSMUST00000149225,;2010016I18Rik,upstream_gene_variant,,ENSMUST00000187757,;2010016I18Rik,upstream_gene_variant,,ENSMUST00000191570,;Dennd2d,upstream_gene_variant,,ENSMUST00000193651,;	A	ENSMUSG00000027901	ENSMUST00000183271	Transcript	missense_variant	401/2050	218/1431	73/476	R/H	cGt/cAt	rs31131620	1	1	Dennd2d	MGI		protein_coding	YES	CCDS17722.2	ENSMUSP00000138462		S4R219	UPI00001E3431	NM_028110.2	tolerated(0.19)		PROSITE_profiles:PS50211,PANTHER:PTHR15288:SF2,PANTHER:PTHR15288,Gene3D:3.30.450.200,SMART:SM00800	MODERATE	1	SNV	1	1	CGT	106487002	0.560976
24242	ET-2	Kcnc4	0	.	GRCm38	chr3	107445523	107445523	+	Missense_Mutation	SNP	G	G	A	rs262502465	NA	G	G	c.1738C>T	p.Arg580Cys	p.R580C	ENSMUST00000009617	48	20	28	52	52	0	Kcnc4,missense_variant,p.Arg580Cys,ENSMUST00000009617,NM_001356447.1,NM_145922.3;Kcnc4,missense_variant,p.Arg580Cys,ENSMUST00000238670,;	A	ENSMUSG00000027895	ENSMUST00000009617	Transcript	missense_variant	2400/3667	1738/1887	580/628	R/C	Cgc/Tgc	rs262502465	1	-1	Kcnc4	MGI		protein_coding	YES	CCDS17738.1	ENSMUSP00000009617	Q8R1C0		UPI0000027DC8	NM_001356447.1,NM_145922.3	tolerated_low_confidence(0.1)		PANTHER:PTHR11537:SF126,PANTHER:PTHR11537,MobiDB_lite:mobidb-lite	MODERATE	1	SNV	1	NA	CGT	107445523	0.583333
24243	ET-2	Slc6a17	0	.	GRCm38	chr3	107471253	107471253	+	Missense_Mutation	SNP	A	A	C	rs6260343	NA	A	A	c.2112T>G	p.Asp704Glu	p.D704E	ENSMUST00000169449	53	19	34	33	32	1	Slc6a17,missense_variant,p.Asp704Glu,ENSMUST00000169449,NM_001293689.1;Slc6a17,missense_variant,p.Asp701Glu,ENSMUST00000029499,NM_172271.2;Slc6a17,upstream_gene_variant,,ENSMUST00000171029,;Slc6a17,missense_variant,p.Asp663Glu,ENSMUST00000168211,;	C	ENSMUSG00000027894	ENSMUST00000169449	Transcript	missense_variant	2612/6322	2112/2184	704/727	D/E	gaT/gaG	rs6260343	1	-1	Slc6a17	MGI		protein_coding	YES	CCDS79998.1	ENSMUSP00000129379	Q8BJI1		UPI00000EB6C8	NM_001293689.1	tolerated_low_confidence(1)		PANTHER:PTHR11616,PANTHER:PTHR11616:SF102,MobiDB_lite:mobidb-lite,MobiDB_lite:mobidb-lite	MODERATE	1	SNV	1	NA	TAT	107471253	0.641509
24247	ET-2	Celsr2	0	.	GRCm38	chr3	108393477	108393477	+	Missense_Mutation	SNP	A	A	G	rs29605696	NA	A	A	c.8360T>C	p.Leu2787Pro	p.L2787P	ENSMUST00000090558	50	16	34	36	36	0	Celsr2,missense_variant,p.Leu2787Pro,ENSMUST00000090558,NM_001004177.3,NM_017392.4;Celsr2,missense_variant,p.Leu776Pro,ENSMUST00000147251,;Celsr2,upstream_gene_variant,,ENSMUST00000133216,;Celsr2,non_coding_transcript_exon_variant,,ENSMUST00000126935,;Celsr2,downstream_gene_variant,,ENSMUST00000126349,;Celsr2,downstream_gene_variant,,ENSMUST00000130941,;	G	ENSMUSG00000068740	ENSMUST00000090558	Transcript	missense_variant	8418/10598	8360/8760	2787/2919	L/P	cTg/cCg	rs29605696	1	-1	Celsr2	MGI		protein_coding	YES	CCDS17759.1	ENSMUSP00000088046	Q9R0M0		UPI0000193F78	NM_001004177.3,NM_017392.4	tolerated_low_confidence(1)		PANTHER:PTHR24026,PANTHER:PTHR24026:SF32,MobiDB_lite:mobidb-lite	MODERATE	1	SNV	1	1	CAG	108393477	0.68
24248	ET-2	Fndc7	0	.	GRCm38	chr3	108870597	108870597	+	Missense_Mutation	SNP	C	C	T	rs29684474	NA	C	C	c.1300G>A	p.Val434Ile	p.V434I	ENSMUST00000102620	70	37	33	31	31	0	Fndc7,missense_variant,p.Val434Ile,ENSMUST00000180063,;Fndc7,missense_variant,p.Val434Ile,ENSMUST00000102620,NM_177091.5;Fndc7,missense_variant,p.Val348Ile,ENSMUST00000053065,NM_001165965.1;Fndc7,upstream_gene_variant,,ENSMUST00000147002,;Fndc7,non_coding_transcript_exon_variant,,ENSMUST00000139137,;	T	ENSMUSG00000045326	ENSMUST00000102620	Transcript	missense_variant	1602/3477	1300/2214	434/737	V/I	Gtc/Atc	rs29684474	1	-1	Fndc7	MGI		protein_coding	YES	CCDS17769.1	ENSMUSP00000099680	A2AED3		UPI00001C2CFE	NM_177091.5	tolerated(0.61)		PROSITE_profiles:PS50853,PANTHER:PTHR47135,SMART:SM00060,Superfamily:SSF49265,CDD:cd00063	MODERATE	1	SNV	1	1	ACG	108870597	0.471429
24249	ET-2	Fndc7	0	.	GRCm38	chr3	108872316	108872316	+	Missense_Mutation	SNP	G	G	A	rs231280397	NA	G	G	c.911C>T	p.Ser304Phe	p.S304F	ENSMUST00000102620	30	16	14	26	26	0	Fndc7,missense_variant,p.Ser304Phe,ENSMUST00000180063,;Fndc7,missense_variant,p.Ser304Phe,ENSMUST00000102620,NM_177091.5;Fndc7,missense_variant,p.Ser218Phe,ENSMUST00000053065,NM_001165965.1;Fndc7,upstream_gene_variant,,ENSMUST00000147002,;Fndc7,non_coding_transcript_exon_variant,,ENSMUST00000139137,;	A	ENSMUSG00000045326	ENSMUST00000102620	Transcript	missense_variant	1213/3477	911/2214	304/737	S/F	tCt/tTt	rs231280397	1	-1	Fndc7	MGI		protein_coding	YES	CCDS17769.1	ENSMUSP00000099680	A2AED3		UPI00001C2CFE	NM_177091.5	deleterious(0.03)		PROSITE_profiles:PS50853,PANTHER:PTHR47135,Superfamily:SSF49265	MODERATE	1	SNV	1	1	AGA	108872316	0.466667
24250	ET-2	Fndc7	0	.	GRCm38	chr3	108883626	108883626	+	Missense_Mutation	SNP	G	G	C	rs29691001	NA	G	G	c.83C>G	p.Ala28Gly	p.A28G	ENSMUST00000102620	48	22	26	33	32	1	Fndc7,missense_variant,p.Ser28Cys,ENSMUST00000180063,;Fndc7,missense_variant,p.Ala28Gly,ENSMUST00000102620,NM_177091.5;Fndc7,missense_variant,p.Ala28Gly,ENSMUST00000053065,NM_001165965.1;Fndc7,upstream_gene_variant,,ENSMUST00000139137,;Gm43097,downstream_gene_variant,,ENSMUST00000196867,;,regulatory_region_variant,,ENSMUSR00000181092,;	C	ENSMUSG00000045326	ENSMUST00000102620	Transcript	missense_variant,splice_region_variant	385/3477	83/2214	28/737	A/G	gCt/gGt	rs29691001	1	-1	Fndc7	MGI		protein_coding	YES	CCDS17769.1	ENSMUSP00000099680	A2AED3		UPI00001C2CFE	NM_177091.5	tolerated(0.06)		Gene3D:2.60.40.10,PROSITE_profiles:PS50853,PANTHER:PTHR47135,Superfamily:SSF49265	MODERATE	1	SNV	1	1	AGC	108883626	0.541667
24251	ET-2	Col11a1	0	.	GRCm38	chr3	114097123	114097123	+	Missense_Mutation	SNP	C	C	G	rs6245083	NA	C	C	c.1108C>G	p.Leu370Val	p.L370V	ENSMUST00000092155	28	11	17	24	24	0	Col11a1,missense_variant,p.Leu370Val,ENSMUST00000092155,NM_007729.3;Col11a1,missense_variant,p.Leu382Val,ENSMUST00000123619,;	G	ENSMUSG00000027966	ENSMUST00000092155	Transcript	missense_variant	1469/7667	1108/5415	370/1804	L/V	Ctc/Gtc	rs6245083	1	1	Col11a1	MGI		protein_coding	YES	CCDS17778.1	ENSMUSP00000089793	Q61245		UPI00001926CB	NM_007729.3	tolerated(0.62)			MODERATE	1	SNV	1	1	TCT	114097123	0.607143
24252	ET-2	Egf	0	.	GRCm38	chr3	129683235	129683235	+	Missense_Mutation	SNP	T	T	C	rs51615771	NA	T	T	c.3268A>G	p.Asn1090Asp	p.N1090D	ENSMUST00000029653	29	10	19	34	34	0	Egf,missense_variant,p.Asn1090Asp,ENSMUST00000029653,NM_010113.4;Egf,missense_variant,p.Asn589Asp,ENSMUST00000197079,NM_001310737.1;Egf,missense_variant,p.Asn548Asp,ENSMUST00000199615,NM_001329594.1;Gm24515,downstream_gene_variant,,ENSMUST00000174960,;Egf,upstream_gene_variant,,ENSMUST00000197250,;Egf,downstream_gene_variant,,ENSMUST00000199209,;,regulatory_region_variant,,ENSMUSR00000406505,;	C	ENSMUSG00000028017	ENSMUST00000029653	Transcript	missense_variant	3620/4761	3268/3654	1090/1217	N/D	Aac/Gac	rs51615771	1	-1	Egf	MGI		protein_coding	YES	CCDS17833.1	ENSMUSP00000029653	P01132		UPI0000193014	NM_010113.4	tolerated(0.72)		PIRSF:PIRSF001778,PANTHER:PTHR46513,PANTHER:PTHR46513:SF5,MobiDB_lite:mobidb-lite,Low_complexity_(Seg):seg	MODERATE	1	SNV	1	1	TTG	129683235	0.655172
24253	ET-2	Egf	0	.	GRCm38	chr3	129692929	129692929	+	Missense_Mutation	SNP	A	A	C	rs30802953	NA	A	A	c.2867T>G	p.Leu956Arg	p.L956R	ENSMUST00000029653	26	14	12	41	41	0	Egf,missense_variant,p.Leu956Arg,ENSMUST00000029653,NM_010113.4;Egf,missense_variant,p.Leu455Arg,ENSMUST00000197079,NM_001310737.1;Egf,intron_variant,,ENSMUST00000199615,NM_001329594.1;Egf,non_coding_transcript_exon_variant,,ENSMUST00000199272,;Egf,non_coding_transcript_exon_variant,,ENSMUST00000199209,;,regulatory_region_variant,,ENSMUSR00000653461,;,regulatory_region_variant,,ENSMUSR00000653462,;	C	ENSMUSG00000028017	ENSMUST00000029653	Transcript	missense_variant	3219/4761	2867/3654	956/1217	L/R	cTg/cGg	rs30802953	1	-1	Egf	MGI		protein_coding	YES	CCDS17833.1	ENSMUSP00000029653	P01132		UPI0000193014	NM_010113.4	tolerated(0.48)		PIRSF:PIRSF001778,PROSITE_profiles:PS50026,PANTHER:PTHR46513,PANTHER:PTHR46513:SF5,SMART:SM00179,SMART:SM00181,Superfamily:SSF57196	MODERATE	1	SNV	1	1	CAG	129692929	0.461538
24254	ET-2	Egf	0	.	GRCm38	chr3	129693004	129693004	+	Missense_Mutation	SNP	C	C	G	rs30555799	NA	C	C	c.2792G>C	p.Gly931Ala	p.G931A	ENSMUST00000029653	25	16	9	43	43	0	Egf,missense_variant,p.Gly931Ala,ENSMUST00000029653,NM_010113.4;Egf,missense_variant,p.Gly430Ala,ENSMUST00000197079,NM_001310737.1;Egf,intron_variant,,ENSMUST00000199615,NM_001329594.1;Egf,non_coding_transcript_exon_variant,,ENSMUST00000199272,;Egf,non_coding_transcript_exon_variant,,ENSMUST00000199209,;,regulatory_region_variant,,ENSMUSR00000653461,;,regulatory_region_variant,,ENSMUSR00000653462,;	G	ENSMUSG00000028017	ENSMUST00000029653	Transcript	missense_variant	3144/4761	2792/3654	931/1217	G/A	gGt/gCt	rs30555799	1	-1	Egf	MGI		protein_coding	YES	CCDS17833.1	ENSMUSP00000029653	P01132		UPI0000193014	NM_010113.4	tolerated(0.08)		Gene3D:2.10.25.10,Pfam:PF07645,PIRSF:PIRSF001778,PROSITE_patterns:PS01187,PROSITE_profiles:PS50026,PANTHER:PTHR46513,PANTHER:PTHR46513:SF5,SMART:SM00179,SMART:SM00181,Superfamily:SSF57196,CDD:cd00054	MODERATE	1	SNV	1	1	ACC	129693004	0.36
24255	ET-2	Podn	0	.	GRCm38	chr4	108021203	108021203	+	Missense_Mutation	SNP	C	C	T	novel	NA	C	C	c.1466G>A	p.Arg489Gln	p.R489Q	ENSMUST00000106709	31	12	19	45	45	0	Podn,missense_variant,p.Arg489Gln,ENSMUST00000106709,NM_001285958.1,NM_172874.3,NM_001285956.1;Podn,missense_variant,p.Arg489Gln,ENSMUST00000106708,;Podn,missense_variant,p.Arg489Gln,ENSMUST00000044248,;Podn,missense_variant,p.Arg109Gln,ENSMUST00000130026,;Podn,intron_variant,,ENSMUST00000146851,;Podn,non_coding_transcript_exon_variant,,ENSMUST00000145491,;	T	ENSMUSG00000028600	ENSMUST00000106709	Transcript	missense_variant	1869/3170	1466/1836	489/611	R/Q	cGa/cAa		1	-1	Podn	MGI		protein_coding	YES	CCDS18445.1	ENSMUSP00000102320	Q7TQ62		UPI00001B06CD	NM_001285958.1,NM_172874.3,NM_001285956.1	tolerated(0.06)		Gene3D:3.80.10.10,Pfam:PF13855,PROSITE_profiles:PS51450,PANTHER:PTHR45712,PANTHER:PTHR45712:SF20,SMART:SM00369,Superfamily:SSF52058	MODERATE	1	SNV	1	NA	TCG	108021203	0.612903
24256	ET-2	Prkcz	0	.	GRCm38	chr4	155294299	155294299	+	Missense_Mutation	SNP	C	C	T	novel	NA	C	C	c.520G>A	p.Val174Ile	p.V174I	ENSMUST00000030922	59	29	30	46	46	0	Prkcz,missense_variant,p.Val174Ile,ENSMUST00000030922,NM_008860.3;Prkcz,missense_variant,p.Val66Ile,ENSMUST00000131975,;Prkcz,5_prime_UTR_variant,,ENSMUST00000103178,NM_001039079.2,NM_001355178.1;Prkcz,5_prime_UTR_variant,,ENSMUST00000123652,;Prkcz,non_coding_transcript_exon_variant,,ENSMUST00000139647,;Prkcz,non_coding_transcript_exon_variant,,ENSMUST00000125320,;Prkcz,downstream_gene_variant,,ENSMUST00000145373,;,regulatory_region_variant,,ENSMUSR00000675172,;	T	ENSMUSG00000029053	ENSMUST00000030922	Transcript	missense_variant	659/2641	520/1779	174/592	V/I	Gtc/Atc		1	-1	Prkcz	MGI		protein_coding	YES	CCDS19026.1	ENSMUSP00000030922	Q02956		UPI00000230A6	NM_008860.3	tolerated(0.17)		Gene3D:3.30.60.20,Pfam:PF00130,PIRSF:PIRSF000554,Prints:PR00008,PROSITE_patterns:PS00479,PROSITE_profiles:PS50081,PANTHER:PTHR24356,PANTHER:PTHR24356:SF214,SMART:SM00109,Superfamily:SSF57889,CDD:cd00029	MODERATE	1	SNV	1	1	ACG	155294299	0.508475
24295	ET-2	Lpin1	0	.	GRCm38	chr12	16646871	16646871	+	Missense_Mutation	SNP	C	C	T	rs49694989	NA	C	C	c.47G>A	p.Arg16Gln	p.R16Q	ENSMUST00000238839	66	29	37	47	47	0	Lpin1,missense_variant,p.Arg16Gln,ENSMUST00000238839,;	T	ENSMUSG00000020593	ENSMUST00000238839	Transcript	missense_variant	96/5430	47/2922	16/973	R/Q	cGa/cAa	rs49694989	1	-1	Lpin1	MGI		protein_coding			ENSMUSP00000158955		A0A5F8MPG1	UPI001234A2BF		tolerated_low_confidence(1)			MODERATE	1	SNV	NA	1	TCG	16646871	0.560606
24296	ET-2	Ntsr2	0	.	GRCm38	chr12	16653956	16653956	+	Missense_Mutation	SNP	C	C	T	rs29211702	NA	C	C	c.457C>T	p.Arg153Cys	p.R153C	ENSMUST00000111064	49	32	17	50	50	0	Ntsr2,missense_variant,p.Arg153Cys,ENSMUST00000111064,NM_008747.2;Ntsr2,missense_variant,p.Arg67Cys,ENSMUST00000221049,NM_001361702.1;Ntsr2,missense_variant,p.Arg153Cys,ENSMUST00000221596,;Ntsr2,missense_variant,p.Arg153Cys,ENSMUST00000220892,NM_001361703.1;Ntsr2,non_coding_transcript_exon_variant,,ENSMUST00000222957,;	T	ENSMUSG00000020591	ENSMUST00000111064	Transcript	missense_variant	473/1524	457/1251	153/416	R/C	Cgc/Tgc	rs29211702	1	1	Ntsr2	MGI		protein_coding	YES	CCDS36407.1	ENSMUSP00000106693	P70310		UPI00000E6936	NM_008747.2	deleterious(0)		Low_complexity_(Seg):seg,PROSITE_profiles:PS50262,CDD:cd15356,PANTHER:PTHR24243:SF10,PANTHER:PTHR24243,Pfam:PF00001,Gene3D:1.20.1070.10,Superfamily:SSF81321,Prints:PR00237	MODERATE	1	SNV	1	1	CCG	16653956	0.346939
24297	ET-2	Greb1	0	.	GRCm38	chr12	16696666	16696666	+	Missense_Mutation	SNP	C	C	T	rs47737035	NA	C	C	c.3602G>A	p.Gly1201Asp	p.G1201D	ENSMUST00000162112	63	35	28	51	51	0	Greb1,missense_variant,p.Gly1201Asp,ENSMUST00000162112,NM_015764.4;Greb1,missense_variant,p.Gly1201Asp,ENSMUST00000048064,;Greb1,missense_variant,p.Gly1173Asp,ENSMUST00000159120,NM_001252071.1;Greb1,non_coding_transcript_exon_variant,,ENSMUST00000161036,;	T	ENSMUSG00000036523	ENSMUST00000162112	Transcript	missense_variant	4030/8058	3602/5865	1201/1954	G/D	gGc/gAc	rs47737035	1	-1	Greb1	MGI		protein_coding	YES	CCDS36408.1	ENSMUSP00000124348	Q3UHK3		UPI0000354548	NM_015764.4	tolerated(0.34)		Pfam:PF15782,PANTHER:PTHR15720,PANTHER:PTHR15720:SF13,MobiDB_lite:mobidb-lite,MobiDB_lite:mobidb-lite	MODERATE	1	SNV	5	1	GCC	16696666	0.444444
24298	ET-2	Greb1	0	.	GRCm38	chr12	16711909	16711909	+	Missense_Mutation	SNP	G	G	A	rs46650923	NA	G	G	c.1469C>T	p.Pro490Leu	p.P490L	ENSMUST00000162112	56	31	25	36	36	0	Greb1,missense_variant,p.Pro490Leu,ENSMUST00000162112,NM_015764.4;Greb1,missense_variant,p.Pro490Leu,ENSMUST00000048064,;Greb1,missense_variant,p.Pro490Leu,ENSMUST00000159120,NM_001252071.1;Greb1,upstream_gene_variant,,ENSMUST00000160347,;Greb1,non_coding_transcript_exon_variant,,ENSMUST00000161036,;Greb1,upstream_gene_variant,,ENSMUST00000159044,;Greb1,upstream_gene_variant,,ENSMUST00000160575,;Greb1,upstream_gene_variant,,ENSMUST00000160627,;	A	ENSMUSG00000036523	ENSMUST00000162112	Transcript	missense_variant	1897/8058	1469/5865	490/1954	P/L	cCg/cTg	rs46650923	1	-1	Greb1	MGI		protein_coding	YES	CCDS36408.1	ENSMUSP00000124348	Q3UHK3		UPI0000354548	NM_015764.4	tolerated(0.07)		Pfam:PF15782,PANTHER:PTHR15720,PANTHER:PTHR15720:SF13,Low_complexity_(Seg):seg	MODERATE	1	SNV	5	1	CGG	16711909	0.446429
24299	ET-2	Pqlc3	0	.	GRCm38	chr12	16989820	16989820	+	Missense_Mutation	SNP	G	G	A	rs50785663	NA	G	G	c.593C>T	p.Ala198Val	p.A198V	ENSMUST00000054536	25	13	12	32	32	0	Pqlc3,missense_variant,p.Ala198Val,ENSMUST00000054536,NM_172574.2;Pqlc3,3_prime_UTR_variant,,ENSMUST00000222203,;Rock2,downstream_gene_variant,,ENSMUST00000020904,NM_009072.2;Pqlc3,downstream_gene_variant,,ENSMUST00000067572,;Pqlc3,downstream_gene_variant,,ENSMUST00000141232,;Pqlc3,non_coding_transcript_exon_variant,,ENSMUST00000140933,;Pqlc3,downstream_gene_variant,,ENSMUST00000156360,;	A	ENSMUSG00000045679	ENSMUST00000054536	Transcript	missense_variant	756/1928	593/609	198/202	A/V	gCc/gTc	rs50785663	1	-1	Pqlc3	MGI		protein_coding	YES	CCDS25824.1	ENSMUSP00000054462	Q8C6U2		UPI00000E9ACB	NM_172574.2	tolerated(0.4)		PIRSF:PIRSF023381,PANTHER:PTHR12226,PANTHER:PTHR12226:SF3	MODERATE	1	SNV	1	NA	GGC	16989820	0.48
24302	ET-2	Pdia6	0	.	GRCm38	chr12	17278921	17278921	+	Missense_Mutation	SNP	A	A	G	rs13471033	NA	A	A	c.685A>G	p.Met229Val	p.M229V	ENSMUST00000239402	59	31	28	57	57	0	Pdia6,missense_variant,p.Met224Val,ENSMUST00000057288,NM_027959.4;Pdia6,missense_variant,p.Met229Val,ENSMUST00000239402,;Pdia6,non_coding_transcript_exon_variant,,ENSMUST00000163000,;Pdia6,downstream_gene_variant,,ENSMUST00000161853,;Pdia6,non_coding_transcript_exon_variant,,ENSMUST00000162936,;Pdia6,downstream_gene_variant,,ENSMUST00000159434,;	G	ENSMUSG00000020571	ENSMUST00000239402	Transcript	missense_variant	708/2125	685/1338	229/445	M/V	Atg/Gtg	rs13471033	1	1	Pdia6	MGI		protein_coding	YES	CCDS25826.1	ENSMUSP00000159304			UPI00000EB602		tolerated(1)		Gene3D:3.40.30.10,Pfam:PF00085,PROSITE_profiles:PS51352,PANTHER:PTHR45815,PANTHER:PTHR45815,Superfamily:SSF52833,TIGRFAM:TIGR01126,CDD:cd03001	MODERATE	1	SNV	NA	1	CAT	17278921	0.474576
24303	ET-2	Nol10	0	.	GRCm38	chr12	17416714	17416714	+	Missense_Mutation	SNP	G	G	A	rs29160165	NA	G	G	c.1594G>A	p.Glu532Lys	p.E532K	ENSMUST00000046011	27	12	15	50	50	0	Nol10,missense_variant,p.Glu532Lys,ENSMUST00000046011,NM_001008421.1;	A	ENSMUSG00000061458	ENSMUST00000046011	Transcript	missense_variant,splice_region_variant	1690/3021	1594/2064	532/687	E/K	Gaa/Aaa	rs29160165	1	1	Nol10	MGI		protein_coding	YES	CCDS25828.1	ENSMUSP00000035930	Q5RJG1	Q3TUB5	UPI00001E2D89	NM_001008421.1	tolerated(0.25)		Coiled-coils_(Ncoils):Coil,PANTHER:PTHR14927,MobiDB_lite:mobidb-lite,Low_complexity_(Seg):seg	MODERATE	1	SNV	1	NA	GGA	17416714	0.555556
24304	ET-2	Nol10	0	.	GRCm38	chr12	17429174	17429174	+	Missense_Mutation	SNP	T	T	G	rs13472645	NA	T	T	c.2004T>G	p.Asn668Lys	p.N668K	ENSMUST00000046011	51	27	24	56	56	0	Nol10,missense_variant,p.Asn668Lys,ENSMUST00000046011,NM_001008421.1;	G	ENSMUSG00000061458	ENSMUST00000046011	Transcript	missense_variant	2100/3021	2004/2064	668/687	N/K	aaT/aaG	rs13472645	1	1	Nol10	MGI		protein_coding	YES	CCDS25828.1	ENSMUSP00000035930	Q5RJG1	Q3TUB5	UPI00001E2D89	NM_001008421.1	tolerated(1)		Coiled-coils_(Ncoils):Coil,PANTHER:PTHR14927,MobiDB_lite:mobidb-lite,MobiDB_lite:mobidb-lite	MODERATE	1	SNV	1	NA	ATC	17429174	0.470588
24305	ET-2	Odc1	0	.	GRCm38	chr12	17548578	17548578	+	Missense_Mutation	SNP	G	G	T	rs49675241	NA	G	G	c.618G>T	p.Glu206Asp	p.E206D	ENSMUST00000171737	34	18	16	34	34	0	Odc1,missense_variant,p.Glu206Asp,ENSMUST00000171737,NM_013614.2;Gm22748,downstream_gene_variant,,ENSMUST00000082493,;Odc1,missense_variant,p.Glu154Asp,ENSMUST00000221613,;Odc1,3_prime_UTR_variant,,ENSMUST00000222617,;Odc1,non_coding_transcript_exon_variant,,ENSMUST00000220849,;Odc1,downstream_gene_variant,,ENSMUST00000220947,;Odc1,upstream_gene_variant,,ENSMUST00000221354,;Odc1,downstream_gene_variant,,ENSMUST00000221701,;Odc1,upstream_gene_variant,,ENSMUST00000222250,;,regulatory_region_variant,,ENSMUSR00000530367,;	T	ENSMUSG00000011179	ENSMUST00000171737	Transcript	missense_variant	1107/2208	618/1386	206/461	E/D	gaG/gaT	rs49675241	1	1	Odc1	MGI		protein_coding	YES	CCDS25829.1	ENSMUSP00000128661	P00860		UPI00000211E4	NM_013614.2	tolerated(0.06)		CDD:cd00622,PANTHER:PTHR11482,PANTHER:PTHR11482:SF42,Pfam:PF02784,Pfam:PF00278,Gene3D:3.20.20.10,Gene3D:2.40.37.10,Superfamily:SSF51419	MODERATE	1	SNV	1	1	AGA	17548578	0.470588
24308	ET-2	Iah1	0	.	GRCm38	chr12	21317403	21317403	+	Missense_Mutation	SNP	T	T	G	rs51161082	NA	T	T	c.109T>G	p.Ser37Ala	p.S37A	ENSMUST00000076813	34	15	19	51	51	0	Iah1,missense_variant,p.Ser37Ala,ENSMUST00000223345,;Iah1,missense_variant,p.Ser37Ala,ENSMUST00000076813,NM_026347.3;Iah1,missense_variant,p.Ser36Ala,ENSMUST00000222344,;Iah1,intron_variant,,ENSMUST00000221693,;Cpsf3,downstream_gene_variant,,ENSMUST00000067284,NM_001364372.1,NM_018813.3;Cpsf3,downstream_gene_variant,,ENSMUST00000220665,;Cpsf3,downstream_gene_variant,,ENSMUST00000221042,;,regulatory_region_variant,,ENSMUSR00000056765,;	G	ENSMUSG00000062054	ENSMUST00000076813	Transcript	missense_variant	152/1141	109/750	37/249	S/A	Tcg/Gcg	rs51161082	1	1	Iah1	MGI		protein_coding	YES	CCDS25835.1	ENSMUSP00000076090	Q9DB29		UPI00000226DB	NM_026347.3	tolerated(1)		CDD:cd01838,PANTHER:PTHR14209,PANTHER:PTHR14209:SF9,Gene3D:3.40.50.1110,Pfam:PF13472,Superfamily:SSF52266	MODERATE	1	SNV	1	1	CTC	21317403	0.558824
24309	ET-2	Adam17	0	.	GRCm38	chr12	21351548	21351548	+	Missense_Mutation	SNP	C	C	T	rs48090184	NA	C	C	c.445G>A	p.Val149Ile	p.V149I	ENSMUST00000101551	46	18	28	29	29	0	Adam17,missense_variant,p.Val149Ile,ENSMUST00000101551,NM_001277266.1;Adam17,missense_variant,p.Val149Ile,ENSMUST00000064536,NM_009615.6,NM_001291871.1;Adam17,intron_variant,,ENSMUST00000232107,;Gm22766,upstream_gene_variant,,ENSMUST00000158372,;Adam17,missense_variant,p.Val149Ile,ENSMUST00000145118,;Adam17,missense_variant,p.Val149Ile,ENSMUST00000127974,;Adam17,3_prime_UTR_variant,,ENSMUST00000232526,;Adam17,3_prime_UTR_variant,,ENSMUST00000142092,;	T	ENSMUSG00000052593	ENSMUST00000101551	Transcript	missense_variant	606/4469	445/2541	149/846	V/I	Gta/Ata	rs48090184	1	-1	Adam17	MGI		protein_coding	YES	CCDS70376.1	ENSMUSP00000099087		E9PXU2	UPI0000D8B4F4	NM_001277266.1	tolerated(1)		PANTHER:PTHR45702,PANTHER:PTHR45702:SF5,Pfam:PF01562	MODERATE	1	SNV	1	1	ACG	21351548	0.608696
24310	ET-2	Taf1b	0	.	GRCm38	chr12	24514918	24514918	+	Missense_Mutation	SNP	A	A	C	rs29126550	NA	A	A	c.533A>C	p.Lys178Thr	p.K178T	ENSMUST00000075954	53	33	20	53	53	0	Taf1b,missense_variant,p.Lys178Thr,ENSMUST00000075954,NM_020614.2;Taf1b,3_prime_UTR_variant,,ENSMUST00000221372,;Taf1b,non_coding_transcript_exon_variant,,ENSMUST00000223503,;Gm47482,upstream_gene_variant,,ENSMUST00000220562,;	C	ENSMUSG00000059669	ENSMUST00000075954	Transcript	missense_variant	806/2209	533/1761	178/586	K/T	aAa/aCa	rs29126550	1	1	Taf1b	MGI		protein_coding	YES	CCDS36419.1	ENSMUSP00000075339	P97358		UPI0000354556	NM_020614.2	tolerated(0.32)		PANTHER:PTHR31576,PANTHER:PTHR31576:SF2	MODERATE	1	SNV	1	NA	AAA	24514918	0.377358
24311	ET-2	Klf11	0	.	GRCm38	chr12	24655666	24655666	+	Missense_Mutation	SNP	C	C	T	rs29191042	NA	C	C	c.1118C>T	p.Ala373Val	p.A373V	ENSMUST00000020982	47	22	25	46	46	0	Klf11,missense_variant,p.Ala373Val,ENSMUST00000020982,NM_178357.3;Klf11,downstream_gene_variant,,ENSMUST00000139940,;Klf11,downstream_gene_variant,,ENSMUST00000144046,;Klf11,downstream_gene_variant,,ENSMUST00000146894,;	T	ENSMUSG00000020653	ENSMUST00000020982	Transcript	missense_variant	1369/4086	1118/1509	373/502	A/V	gCc/gTc	rs29191042	1	1	Klf11	MGI		protein_coding	YES	CCDS25842.1	ENSMUSP00000020982	Q8K1S5		UPI00000EB918	NM_178357.3	tolerated(0.13)		PANTHER:PTHR23235,PANTHER:PTHR23235:SF65	MODERATE	1	SNV	1	1	GCC	24655666	0.531915
24312	ET-2	Cys1	0	.	GRCm38	chr12	24680793	24680793	+	Missense_Mutation	SNP	C	C	G	rs48199265	NA	C	C	c.116G>C	p.Arg39Pro	p.R39P	ENSMUST00000189849	11	4	7	19	19	0	Cys1,missense_variant,p.Arg39Pro,ENSMUST00000189849,NM_001161807.1,NM_138686.3;Cys1,missense_variant,p.Arg39Pro,ENSMUST00000186602,NM_001004455.2;Cys1,missense_variant,p.Arg39Pro,ENSMUST00000156453,;Cys1,upstream_gene_variant,,ENSMUST00000172771,;Cys1,upstream_gene_variant,,ENSMUST00000148477,;Cys1,missense_variant,p.Arg39Pro,ENSMUST00000074163,;Cys1,missense_variant,p.Arg39Pro,ENSMUST00000173145,;Cys1,missense_variant,p.Arg39Pro,ENSMUST00000163514,;,regulatory_region_variant,,ENSMUSR00000056952,;	G	ENSMUSG00000062563	ENSMUST00000189849	Transcript	missense_variant	1003/1828	116/438	39/145	R/P	cGg/cCg	rs48199265	1	-1	Cys1	MGI		protein_coding	YES	CCDS36422.1	ENSMUSP00000141121		A0A0R4J216	UPI0000028686	NM_001161807.1,NM_138686.3	tolerated(0.96)		MobiDB_lite:mobidb-lite,MobiDB_lite:mobidb-lite	MODERATE	1	SNV	1	1	CCG	24680793	0.636364
24313	ET-2	Mboat2	0	.	GRCm38	chr12	24882792	24882792	+	Missense_Mutation	SNP	G	G	C	rs49839491	NA	G	G	c.297G>C	p.Gln99His	p.Q99H	ENSMUST00000110942	50	22	28	36	36	0	Mboat2,missense_variant,p.Gln99His,ENSMUST00000221952,NM_001083341.1;Mboat2,missense_variant,p.Gln99His,ENSMUST00000110942,NM_026037.3;Mboat2,missense_variant,p.Gln94His,ENSMUST00000222198,;Mboat2,intron_variant,,ENSMUST00000078902,;Mboat2,intron_variant,,ENSMUST00000220497,;Mboat2,intron_variant,,ENSMUST00000222994,;	C	ENSMUSG00000020646	ENSMUST00000110942	Transcript	missense_variant,splice_region_variant	374/2351	297/1560	99/519	Q/H	caG/caC	rs49839491	1	1	Mboat2	MGI		protein_coding	YES	CCDS25845.1	ENSMUSP00000106567	Q8R3I2		UPI0000028304	NM_026037.3	tolerated(1)		Pfam:PF03062,PANTHER:PTHR13906,PANTHER:PTHR13906:SF7	MODERATE	1	SNV	1	1	AGC	24882792	0.56
24314	ET-2	Kidins220	0	.	GRCm38	chr12	25004016	25004016	+	Missense_Mutation	SNP	T	T	C	rs51524092	NA	T	T	c.1514T>C	p.Ile505Thr	p.I505T	ENSMUST00000066652	22	9	13	27	27	0	Kidins220,missense_variant,p.Ile505Thr,ENSMUST00000066652,NM_001081378.1;Kidins220,missense_variant,p.Ile505Thr,ENSMUST00000222941,;Kidins220,missense_variant,p.Ile463Thr,ENSMUST00000220459,;Kidins220,missense_variant,p.Ile335Thr,ENSMUST00000222013,;Kidins220,downstream_gene_variant,,ENSMUST00000221050,;	C	ENSMUSG00000036333	ENSMUST00000066652	Transcript	missense_variant	1685/7409	1514/5382	505/1793	I/T	aTc/aCc	rs51524092	1	1	Kidins220	MGI		protein_coding	YES	CCDS36424.1	ENSMUSP00000063999		E9Q9B7	UPI0000472C46	NM_001081378.1	tolerated(1)		Low_complexity_(Seg):seg,PANTHER:PTHR24116,Pfam:PF07693,Transmembrane_helices:TMhelix	MODERATE	1	SNV	5	1	ATC	25004016	0.590909
24315	ET-2	Kidins220	0	.	GRCm38	chr12	25056844	25056844	+	Missense_Mutation	SNP	A	A	G	rs47076159	NA	A	A	c.4385A>G	p.Asn1462Ser	p.N1462S	ENSMUST00000066652	48	26	22	49	49	0	Kidins220,missense_variant,p.Asn1462Ser,ENSMUST00000066652,NM_001081378.1;Kidins220,missense_variant,p.Asn1432Ser,ENSMUST00000222941,;Kidins220,missense_variant,p.Asn1341Ser,ENSMUST00000220459,;Kidins220,intron_variant,,ENSMUST00000222013,;Kidins220,intron_variant,,ENSMUST00000222481,;Kidins220,downstream_gene_variant,,ENSMUST00000221622,;	G	ENSMUSG00000036333	ENSMUST00000066652	Transcript	missense_variant	4556/7409	4385/5382	1462/1793	N/S	aAt/aGt	rs47076159	1	1	Kidins220	MGI		protein_coding	YES	CCDS36424.1	ENSMUSP00000063999		E9Q9B7	UPI0000472C46	NM_001081378.1	tolerated_low_confidence(0.92)		PANTHER:PTHR24116,MobiDB_lite:mobidb-lite,MobiDB_lite:mobidb-lite	MODERATE	1	SNV	5	1	AAT	25056844	0.458333
24316	ET-2	Rsad2	0	.	GRCm38	chr12	26454041	26454041	+	Missense_Mutation	SNP	C	C	T	rs46618713	NA	C	C	c.488G>A	p.Arg163Gln	p.R163Q	ENSMUST00000020970	32	11	21	40	40	0	Rsad2,missense_variant,p.Arg163Gln,ENSMUST00000020970,NM_021384.4;Rsad2,non_coding_transcript_exon_variant,,ENSMUST00000142732,;Rsad2,missense_variant,p.Arg163Gln,ENSMUST00000137792,;,regulatory_region_variant,,ENSMUSR00000531039,;	T	ENSMUSG00000020641	ENSMUST00000020970	Transcript	missense_variant	521/3782	488/1089	163/362	R/Q	cGg/cAg	rs46618713	1	-1	Rsad2	MGI		protein_coding	YES	CCDS25848.1	ENSMUSP00000020970	Q8CBB9		UPI00000219AB	NM_021384.4	tolerated(0.19)		Gene3D:3.20.20.70,Pfam:PF04055,Pfam:PF13353,PANTHER:PTHR21339,SFLD:SFLDF00318,SFLD:SFLDG01067,SFLD:SFLDG01088,SMART:SM00729,Superfamily:SSF102114,TIGRFAM:TIGR04278,CDD:cd01335	MODERATE	1	SNV	1	1	CCG	26454041	0.65625
24317	ET-2	Cmpk2	0	.	GRCm38	chr12	26469665	26469665	+	Missense_Mutation	SNP	G	G	A	rs13468593	NA	G	G	c.314G>A	p.Gly105Asp	p.G105D	ENSMUST00000020969	31	15	16	33	33	0	Cmpk2,missense_variant,p.Gly105Asp,ENSMUST00000020969,NM_020557.4;Cmpk2,upstream_gene_variant,,ENSMUST00000220466,;Cmpk2,upstream_gene_variant,,ENSMUST00000221060,;Cmpk2,upstream_gene_variant,,ENSMUST00000221826,;,regulatory_region_variant,,ENSMUSR00000057227,;	A	ENSMUSG00000020638	ENSMUST00000020969	Transcript	missense_variant	462/3200	314/1344	105/447	G/D	gGt/gAt	rs13468593	1	1	Cmpk2	MGI		protein_coding	YES	CCDS49039.1	ENSMUSP00000020969	Q3U5Q7		UPI0000E6A55C	NM_020557.4	tolerated(0.47)		PIRSF:PIRSF019736,PANTHER:PTHR10344,PANTHER:PTHR10344:SF3,Low_complexity_(Seg):seg	MODERATE	1	SNV	1	1	GGT	26469665	0.516129
24348	ET-2	Trmt61a	0	.	GRCm38	chr12	111680966	111680966	+	Missense_Mutation	SNP	T	T	C	rs33881913	NA	T	T	c.496T>C	p.Cys166Arg	p.C166R	ENSMUST00000084947	70	0	70	64	64	0	Trmt61a,missense_variant,p.Cys166Arg,ENSMUST00000084947,NM_177374.4,NM_001099793.1;Trmt61a,missense_variant,p.Cys166Arg,ENSMUST00000168338,NM_001099792.1;Trmt61a,missense_variant,p.Cys166Arg,ENSMUST00000221089,;Trmt61a,downstream_gene_variant,,ENSMUST00000222737,;,regulatory_region_variant,,ENSMUSR00000540506,;	C	ENSMUSG00000060950	ENSMUST00000084947	Transcript	missense_variant	1023/2433	496/873	166/290	C/R	Tgc/Cgc	rs33881913	1	1	Trmt61a	MGI		protein_coding	YES	CCDS26184.1	ENSMUSP00000082011	Q80XC2		UPI000018DAFA	NM_177374.4,NM_001099793.1	tolerated(0.54)		PROSITE_profiles:PS51620,PANTHER:PTHR12133:SF2,PANTHER:PTHR12133,Pfam:PF08704,PIRSF:PIRSF017269,Gene3D:3.40.50.150,Superfamily:SSF53335	MODERATE	1	SNV	1	NA	CTG	111680966	1
24350	ET-2	Ppp1r13b	0	.	GRCm38	chr12	111833814	111833814	+	Missense_Mutation	SNP	T	T	C	rs50095596	NA	T	T	c.1897A>G	p.Thr633Ala	p.T633A	ENSMUST00000054815	48	1	47	55	55	0	Ppp1r13b,missense_variant,p.Thr633Ala,ENSMUST00000054815,NM_011625.1;Ppp1r13b,missense_variant,p.Thr510Ala,ENSMUST00000220486,;Zfyve21,downstream_gene_variant,,ENSMUST00000222843,;	C	ENSMUSG00000021285	ENSMUST00000054815	Transcript	missense_variant	2137/4389	1897/3264	633/1087	T/A	Acg/Gcg	rs50095596	1	-1	Ppp1r13b	MGI		protein_coding	YES	CCDS56866.1	ENSMUSP00000062464	Q62415		UPI00001A3D27	NM_011625.1	tolerated(0.81)		PANTHER:PTHR24131,PANTHER:PTHR24131:SF5,MobiDB_lite:mobidb-lite	MODERATE	1	SNV	1	1	GTG	111833814	0.979167
24351	ET-2	Kif26a	0	.	GRCm38	chr12	112157320	112157320	+	Missense_Mutation	SNP	A	A	G	rs33385213	NA	A	A	c.358A>G	p.Thr120Ala	p.T120A	ENSMUST00000128402	48	0	48	45	45	0	Kif26a,missense_variant,p.Thr120Ala,ENSMUST00000128402,NM_001097621.1;	G	ENSMUSG00000021294	ENSMUST00000128402	Transcript	missense_variant	515/6918	358/5646	120/1881	T/A	Acc/Gcc	rs33385213	1	1	Kif26a	MGI		protein_coding	YES	CCDS49186.1	ENSMUSP00000119482	Q52KG5		UPI0000D66E2B	NM_001097621.1	tolerated(1)			MODERATE	1	SNV	1	1	CAC	112157320	1
24352	ET-2	Kif26a	0	.	GRCm38	chr12	112157416	112157416	+	Missense_Mutation	SNP	A	A	G	rs33386206	NA	A	A	c.454A>G	p.Asn152Asp	p.N152D	ENSMUST00000128402	49	0	49	46	46	0	Kif26a,missense_variant,p.Asn152Asp,ENSMUST00000128402,NM_001097621.1;	G	ENSMUSG00000021294	ENSMUST00000128402	Transcript	missense_variant	611/6918	454/5646	152/1881	N/D	Aat/Gat	rs33386206	1	1	Kif26a	MGI		protein_coding	YES	CCDS49186.1	ENSMUSP00000119482	Q52KG5		UPI0000D66E2B	NM_001097621.1	tolerated(1)		MobiDB_lite:mobidb-lite	MODERATE	1	SNV	1	1	CAA	112157416	1
24353	ET-2	Kif26a	0	.	GRCm38	chr12	112157449	112157449	+	Missense_Mutation	SNP	T	T	C	rs46349671	NA	T	T	c.487T>C	p.Ser163Pro	p.S163P	ENSMUST00000128402	53	0	53	51	50	1	Kif26a,missense_variant,p.Ser163Pro,ENSMUST00000128402,NM_001097621.1;	C	ENSMUSG00000021294	ENSMUST00000128402	Transcript	missense_variant	644/6918	487/5646	163/1881	S/P	Tcc/Ccc	rs46349671	1	1	Kif26a	MGI		protein_coding	YES	CCDS49186.1	ENSMUSP00000119482	Q52KG5		UPI0000D66E2B	NM_001097621.1	tolerated(0.4)		MobiDB_lite:mobidb-lite	MODERATE	1	SNV	1	1	CTC	112157449	1
24354	ET-2	Kif26a	0	.	GRCm38	chr12	112174491	112174491	+	Missense_Mutation	SNP	G	G	A	rs33389053	NA	G	G	c.1903G>A	p.Val635Ile	p.V635I	ENSMUST00000128402	52	0	52	48	48	0	Kif26a,missense_variant,p.Val635Ile,ENSMUST00000128402,NM_001097621.1;Kif26a,upstream_gene_variant,,ENSMUST00000183816,;	A	ENSMUSG00000021294	ENSMUST00000128402	Transcript	missense_variant	2060/6918	1903/5646	635/1881	V/I	Gtc/Atc	rs33389053	1	1	Kif26a	MGI		protein_coding	YES	CCDS49186.1	ENSMUSP00000119482	Q52KG5		UPI0000D66E2B	NM_001097621.1	tolerated(0.38)		Gene3D:3.40.850.10,Pfam:PF00225,Prints:PR00380,PROSITE_profiles:PS50067,PANTHER:PTHR24115,PANTHER:PTHR24115:SF407,SMART:SM00129,Superfamily:SSF52540,CDD:cd00106	MODERATE	1	SNV	1	1	CGT	112174491	1
24355	ET-2	Kif26a	0	.	GRCm38	chr12	112174833	112174833	+	Missense_Mutation	SNP	C	C	T	rs29212376	NA	C	C	c.2069C>T	p.Thr690Ile	p.T690I	ENSMUST00000128402	71	0	71	69	69	0	Kif26a,missense_variant,p.Thr690Ile,ENSMUST00000128402,NM_001097621.1;Kif26a,upstream_gene_variant,,ENSMUST00000183816,;	T	ENSMUSG00000021294	ENSMUST00000128402	Transcript	missense_variant	2226/6918	2069/5646	690/1881	T/I	aCt/aTt	rs29212376	1	1	Kif26a	MGI		protein_coding	YES	CCDS49186.1	ENSMUSP00000119482	Q52KG5		UPI0000D66E2B	NM_001097621.1	deleterious(0)		Gene3D:3.40.850.10,Pfam:PF00225,PROSITE_profiles:PS50067,PANTHER:PTHR24115,PANTHER:PTHR24115:SF407,SMART:SM00129,Superfamily:SSF52540,CDD:cd00106	MODERATE	1	SNV	1	1	ACT	112174833	1
24356	ET-2	Kif26a	0	.	GRCm38	chr12	112176614	112176614	+	Missense_Mutation	SNP	G	G	A	rs29221823	NA	G	G	c.3301G>A	p.Gly1101Ser	p.G1101S	ENSMUST00000128402	45	0	45	34	34	0	Kif26a,missense_variant,p.Gly1101Ser,ENSMUST00000128402,NM_001097621.1;Kif26a,upstream_gene_variant,,ENSMUST00000183816,;	A	ENSMUSG00000021294	ENSMUST00000128402	Transcript	missense_variant	3458/6918	3301/5646	1101/1881	G/S	Ggc/Agc	rs29221823	1	1	Kif26a	MGI		protein_coding	YES	CCDS49186.1	ENSMUSP00000119482	Q52KG5		UPI0000D66E2B	NM_001097621.1	tolerated(0.54)		PANTHER:PTHR24115,PANTHER:PTHR24115:SF407	MODERATE	1	SNV	1	1	CGG	112176614	1
24357	ET-2	Kif26a	0	.	GRCm38	chr12	112176912	112176912	+	Missense_Mutation	SNP	C	C	T	rs29131691	NA	C	C	c.3599C>T	p.Ala1200Val	p.A1200V	ENSMUST00000128402	54	1	53	56	56	0	Kif26a,missense_variant,p.Ala1200Val,ENSMUST00000128402,NM_001097621.1;Kif26a,upstream_gene_variant,,ENSMUST00000183816,;	T	ENSMUSG00000021294	ENSMUST00000128402	Transcript	missense_variant	3756/6918	3599/5646	1200/1881	A/V	gCc/gTc	rs29131691	1	1	Kif26a	MGI		protein_coding	YES	CCDS49186.1	ENSMUSP00000119482	Q52KG5		UPI0000D66E2B	NM_001097621.1	tolerated(0.21)		PANTHER:PTHR24115,PANTHER:PTHR24115:SF407,MobiDB_lite:mobidb-lite,MobiDB_lite:mobidb-lite	MODERATE	1	SNV	1	1	GCC	112176912	0.981481
24358	ET-2	Kif26a	0	.	GRCm38	chr12	112177311	112177311	+	Missense_Mutation	SNP	C	C	A	rs215902165	NA	C	C	c.3998C>A	p.Thr1333Asn	p.T1333N	ENSMUST00000128402	51	0	51	53	53	0	Kif26a,missense_variant,p.Thr1333Asn,ENSMUST00000128402,NM_001097621.1;Kif26a,upstream_gene_variant,,ENSMUST00000183816,;	A	ENSMUSG00000021294	ENSMUST00000128402	Transcript	missense_variant	4155/6918	3998/5646	1333/1881	T/N	aCc/aAc	rs215902165	1	1	Kif26a	MGI		protein_coding	YES	CCDS49186.1	ENSMUSP00000119482	Q52KG5		UPI0000D66E2B	NM_001097621.1	tolerated(0.4)		PANTHER:PTHR24115,PANTHER:PTHR24115:SF407,Low_complexity_(Seg):seg	MODERATE	1	SNV	1	1	ACC	112177311	1
24359	ET-2	Kif26a	0	.	GRCm38	chr12	112177575	112177575	+	Missense_Mutation	SNP	T	T	C	rs33392063	NA	T	T	c.4262T>C	p.Val1421Ala	p.V1421A	ENSMUST00000128402	64	0	64	70	70	0	Kif26a,missense_variant,p.Val1421Ala,ENSMUST00000128402,NM_001097621.1;Kif26a,upstream_gene_variant,,ENSMUST00000183816,;	C	ENSMUSG00000021294	ENSMUST00000128402	Transcript	missense_variant	4419/6918	4262/5646	1421/1881	V/A	gTg/gCg	rs33392063	1	1	Kif26a	MGI		protein_coding	YES	CCDS49186.1	ENSMUSP00000119482	Q52KG5		UPI0000D66E2B	NM_001097621.1	tolerated(0.83)		PANTHER:PTHR24115,PANTHER:PTHR24115:SF407,MobiDB_lite:mobidb-lite	MODERATE	1	SNV	1	1	GTG	112177575	1
24360	ET-2	Tmem179	0	.	GRCm38	chr12	112501787	112501787	+	Missense_Mutation	SNP	T	T	C	rs51502754	NA	T	T	c.658A>G	p.Thr220Ala	p.T220A	ENSMUST00000066791	62	0	62	49	49	0	Tmem179,missense_variant,p.Thr220Ala,ENSMUST00000066791,NM_178915.3;Tmem179,missense_variant,p.Thr87Ala,ENSMUST00000222836,;A530016L24Rik,downstream_gene_variant,,ENSMUST00000057465,NM_177039.4;A530016L24Rik,downstream_gene_variant,,ENSMUST00000223266,;	C	ENSMUSG00000054013	ENSMUST00000066791	Transcript	missense_variant	782/2380	658/702	220/233	T/A	Acc/Gcc	rs51502754	1	-1	Tmem179	MGI		protein_coding	YES	CCDS36570.1	ENSMUSP00000068004	Q8BHH9		UPI000000BA02	NM_178915.3	tolerated(0.59)		PANTHER:PTHR31872,PANTHER:PTHR31872:SF5	MODERATE	1	SNV	1	NA	GTA	112501787	1
24361	ET-2	Tmem179	0	.	GRCm38	chr12	112503280	112503280	+	Missense_Mutation	SNP	C	C	T	rs13481657	NA	C	C	c.484G>A	p.Asp162Asn	p.D162N	ENSMUST00000066791	18	0	18	13	13	0	Tmem179,missense_variant,p.Asp162Asn,ENSMUST00000066791,NM_178915.3;Tmem179,missense_variant,p.Asp29Asn,ENSMUST00000222836,;A530016L24Rik,downstream_gene_variant,,ENSMUST00000057465,NM_177039.4;A530016L24Rik,downstream_gene_variant,,ENSMUST00000223266,;,regulatory_region_variant,,ENSMUSR00000540713,;	T	ENSMUSG00000054013	ENSMUST00000066791	Transcript	missense_variant	608/2380	484/702	162/233	D/N	Gac/Aac	rs13481657	1	-1	Tmem179	MGI		protein_coding	YES	CCDS36570.1	ENSMUSP00000068004	Q8BHH9		UPI000000BA02	NM_178915.3	tolerated(0.09)		PANTHER:PTHR31872,PANTHER:PTHR31872:SF5	MODERATE	1	SNV	1	NA	TCG	112503280	1
24362	ET-2	Inf2	0	.	GRCm38	chr12	112611770	112611770	+	Missense_Mutation	SNP	G	G	A	rs13469487	NA	G	G	c.3494G>A	p.Arg1165Gln	p.R1165Q	ENSMUST00000101029	47	0	47	59	59	0	Inf2,missense_variant,p.Arg1165Gln,ENSMUST00000101029,NM_198411.2;Inf2,missense_variant,p.Arg623Gln,ENSMUST00000222275,;	A	ENSMUSG00000037679	ENSMUST00000101029	Transcript	missense_variant	3615/4001	3494/3816	1165/1271	R/Q	cGa/cAa	rs13469487	1	1	Inf2	MGI		protein_coding	YES	CCDS36571.1	ENSMUSP00000098591		E9QLA5	UPI0000DE2389	NM_198411.2	tolerated_low_confidence(0.91)		PANTHER:PTHR46345,MobiDB_lite:mobidb-lite,MobiDB_lite:mobidb-lite	MODERATE	1	SNV	1	1	CGA	112611770	1
24363	ET-2	Siva1	0	.	GRCm38	chr12	112646895	112646895	+	Missense_Mutation	SNP	G	G	T	rs29145888	NA	G	G	c.176G>T	p.Ser59Ile	p.S59I	ENSMUST00000021728	33	1	32	54	54	0	Siva1,missense_variant,p.Ser59Ile,ENSMUST00000021728,NM_013929.2;Siva1,intron_variant,,ENSMUST00000109755,NM_001161737.1;Siva1,non_coding_transcript_exon_variant,,ENSMUST00000222353,;Siva1,upstream_gene_variant,,ENSMUST00000222368,;Siva1,upstream_gene_variant,,ENSMUST00000222729,;,regulatory_region_variant,,ENSMUSR00000540740,;	T	ENSMUSG00000064326	ENSMUST00000021728	Transcript	missense_variant	464/924	176/528	59/175	S/I	aGc/aTc	rs29145888	1	1	Siva1	MGI		protein_coding	YES	CCDS26193.1	ENSMUSP00000021728	O54926		UPI0000021B86	NM_013929.2	tolerated(0.13)		Pfam:PF05458,PIRSF:PIRSF038096,PANTHER:PTHR14365	MODERATE	1	SNV	1	1	AGC	112646895	0.969697
24364	ET-2	Zbtb42	0	.	GRCm38	chr12	112679667	112679667	+	Missense_Mutation	SNP	A	A	G	rs245115353	NA	A	A	c.275A>G	p.Asn92Ser	p.N92S	ENSMUST00000169593	53	0	53	54	54	0	Zbtb42,missense_variant,p.Asn92Ser,ENSMUST00000169593,NM_001100460.1;Zbtb42,missense_variant,p.Asn10Ser,ENSMUST00000174780,;Zbtb42,missense_variant,p.Asn10Ser,ENSMUST00000173942,;Akt1,upstream_gene_variant,,ENSMUST00000144550,;,regulatory_region_variant,,ENSMUSR00000067092,;	G	ENSMUSG00000037638	ENSMUST00000169593	Transcript	missense_variant	398/3478	275/1263	92/420	N/S	aAc/aGc	rs245115353	1	1	Zbtb42	MGI		protein_coding	YES	CCDS49190.1	ENSMUSP00000133152	Q811H0		UPI00004729A8	NM_001100460.1	tolerated(1)		PROSITE_profiles:PS50097,CDD:cd18956,PANTHER:PTHR24394,PANTHER:PTHR24394:SF20,Pfam:PF00651,Gene3D:3.30.710.10,SMART:SM00225,Superfamily:SSF54695	MODERATE	1	SNV	2	NA	AAC	112679667	1
24365	ET-2	Zbtb42	0	.	GRCm38	chr12	112680152	112680152	+	Missense_Mutation	SNP	G	G	A	rs29200967	NA	G	G	c.760G>A	p.Gly254Ser	p.G254S	ENSMUST00000169593	65	0	65	47	47	0	Zbtb42,missense_variant,p.Gly254Ser,ENSMUST00000169593,NM_001100460.1;Zbtb42,3_prime_UTR_variant,,ENSMUST00000174780,;Zbtb42,downstream_gene_variant,,ENSMUST00000173942,;	A	ENSMUSG00000037638	ENSMUST00000169593	Transcript	missense_variant	883/3478	760/1263	254/420	G/S	Ggc/Agc	rs29200967	1	1	Zbtb42	MGI		protein_coding	YES	CCDS49190.1	ENSMUSP00000133152	Q811H0		UPI00004729A8	NM_001100460.1	tolerated(0.78)		PANTHER:PTHR24394,PANTHER:PTHR24394:SF20	MODERATE	1	SNV	2	NA	GGG	112680152	1
24366	ET-2	Zbtb42	0	.	GRCm38	chr12	112680380	112680380	+	Missense_Mutation	SNP	T	T	A	rs29165655	NA	T	T	c.988T>A	p.Ser330Thr	p.S330T	ENSMUST00000169593	76	1	75	49	49	0	Zbtb42,missense_variant,p.Ser330Thr,ENSMUST00000169593,NM_001100460.1;Zbtb42,3_prime_UTR_variant,,ENSMUST00000174780,;Zbtb42,downstream_gene_variant,,ENSMUST00000173942,;	A	ENSMUSG00000037638	ENSMUST00000169593	Transcript	missense_variant	1111/3478	988/1263	330/420	S/T	Tcc/Acc	rs29165655	1	1	Zbtb42	MGI		protein_coding	YES	CCDS49190.1	ENSMUSP00000133152	Q811H0		UPI00004729A8	NM_001100460.1	tolerated(0.57)		PANTHER:PTHR24394,PANTHER:PTHR24394:SF20,Gene3D:3.30.160.60	MODERATE	1	SNV	2	NA	GTC	112680380	0.986842
24367	ET-2	Cep170b	0	.	GRCm38	chr12	112736230	112736230	+	Missense_Mutation	SNP	T	T	C	rs29149217	NA	T	T	c.1126T>C	p.Ser376Pro	p.S376P	ENSMUST00000101018	47	0	47	67	66	1	Cep170b,missense_variant,p.Ser376Pro,ENSMUST00000101018,NM_001024602.3;Cep170b,missense_variant,p.Ser376Pro,ENSMUST00000222711,;Cep170b,missense_variant,p.Ser376Pro,ENSMUST00000179041,;Cep170b,missense_variant,p.Ser376Pro,ENSMUST00000220627,;Cep170b,intron_variant,,ENSMUST00000092279,;Mir6940,downstream_gene_variant,,ENSMUST00000183447,;Cep170b,downstream_gene_variant,,ENSMUST00000221570,;Cep170b,upstream_gene_variant,,ENSMUST00000222532,;Cep170b,upstream_gene_variant,,ENSMUST00000223104,;	C	ENSMUSG00000072825	ENSMUST00000101018	Transcript	missense_variant	1362/6641	1126/4725	376/1574	S/P	Tca/Cca	rs29149217	1	1	Cep170b	MGI		protein_coding	YES	CCDS56867.1	ENSMUSP00000098580	Q80U49		UPI0000511B85	NM_001024602.3	tolerated(1)		PANTHER:PTHR15715,PANTHER:PTHR15715:SF18,MobiDB_lite:mobidb-lite,MobiDB_lite:mobidb-lite,Low_complexity_(Seg):seg	MODERATE	1	SNV	1	NA	CTC	112736230	1
24368	ET-2	Cep170b	0	.	GRCm38	chr12	112737859	112737859	+	Missense_Mutation	SNP	A	A	T	rs29218335	NA	A	A	c.2050A>T	p.Thr684Ser	p.T684S	ENSMUST00000101018	58	0	58	33	33	0	Cep170b,missense_variant,p.Thr684Ser,ENSMUST00000101018,NM_001024602.3;Cep170b,missense_variant,p.Thr684Ser,ENSMUST00000222711,;Cep170b,missense_variant,p.Thr684Ser,ENSMUST00000179041,;Cep170b,missense_variant,p.Thr684Ser,ENSMUST00000220627,;Cep170b,intron_variant,,ENSMUST00000092279,;Mir6940,downstream_gene_variant,,ENSMUST00000183447,;Cep170b,non_coding_transcript_exon_variant,,ENSMUST00000223104,;Cep170b,upstream_gene_variant,,ENSMUST00000222532,;,regulatory_region_variant,,ENSMUSR00000540772,;	T	ENSMUSG00000072825	ENSMUST00000101018	Transcript	missense_variant	2286/6641	2050/4725	684/1574	T/S	Acc/Tcc	rs29218335	1	1	Cep170b	MGI		protein_coding	YES	CCDS56867.1	ENSMUSP00000098580	Q80U49		UPI0000511B85	NM_001024602.3	tolerated(0.75)		PANTHER:PTHR15715,PANTHER:PTHR15715:SF18,MobiDB_lite:mobidb-lite,Low_complexity_(Seg):seg	MODERATE	1	SNV	1	NA	AAC	112737859	1
24369	ET-2	Pld4	0	.	GRCm38	chr12	112765081	112765081	+	Missense_Mutation	SNP	A	A	G	rs13460112	NA	A	A	c.667A>G	p.Ile223Val	p.I223V	ENSMUST00000063888	55	0	55	66	66	0	Pld4,missense_variant,p.Ile223Val,ENSMUST00000063888,NM_178911.4;Pld4,non_coding_transcript_exon_variant,,ENSMUST00000221115,;Pld4,downstream_gene_variant,,ENSMUST00000220826,;Pld4,upstream_gene_variant,,ENSMUST00000221811,;Pld4,upstream_gene_variant,,ENSMUST00000222886,;	G	ENSMUSG00000052160	ENSMUST00000063888	Transcript	missense_variant	769/1982	667/1512	223/503	I/V	Atc/Gtc	rs13460112	1	1	Pld4	MGI		protein_coding	YES	CCDS26195.1	ENSMUSP00000067002	Q8BG07		UPI00000EBA7C	NM_178911.4	tolerated(0.73)		PROSITE_profiles:PS50035,PANTHER:PTHR10185:SF8,PANTHER:PTHR10185,Gene3D:3.30.870.10,Pfam:PF00614,SMART:SM00155,Superfamily:SSF56024	MODERATE	1	SNV	1	1	CAT	112765081	1
24370	ET-2	Ahnak2	0	.	GRCm38	chr12	112774126	112774126	+	Missense_Mutation	SNP	C	C	G	rs29175276	NA	C	C	c.3511G>C	p.Ala1171Pro	p.A1171P	ENSMUST00000128258	32	0	32	34	34	0	Ahnak2,missense_variant,p.Ala1171Pro,ENSMUST00000128258,;Ahnak2,missense_variant,p.Ala365Pro,ENSMUST00000101010,;Ahnak2,downstream_gene_variant,,ENSMUST00000137195,;	G	ENSMUSG00000072812	ENSMUST00000128258	Transcript	missense_variant	3511/5443	3511/4731	1171/1576	A/P	Gca/Cca	rs29175276	1	-1	Ahnak2	MGI		protein_coding			ENSMUSP00000122404		F7DBB3	UPI0001889D58		tolerated(1)		PANTHER:PTHR23348,PANTHER:PTHR23348:SF37,Low_complexity_(Seg):seg	MODERATE	1	SNV	NA	NA	GCC	112774126	1
24371	ET-2	Ahnak2	0	.	GRCm38	chr12	112774239	112774239	+	Missense_Mutation	SNP	T	T	C	rs230294417	NA	T	T	c.3398A>G	p.Gln1133Arg	p.Q1133R	ENSMUST00000128258	50	0	50	49	49	0	Ahnak2,missense_variant,p.Gln1133Arg,ENSMUST00000128258,;Ahnak2,missense_variant,p.Gln327Arg,ENSMUST00000101010,;Ahnak2,downstream_gene_variant,,ENSMUST00000137195,;	C	ENSMUSG00000072812	ENSMUST00000128258	Transcript	missense_variant	3398/5443	3398/4731	1133/1576	Q/R	cAg/cGg	rs230294417	1	-1	Ahnak2	MGI		protein_coding			ENSMUSP00000122404		F7DBB3	UPI0001889D58		tolerated(0.53)		PANTHER:PTHR23348,PANTHER:PTHR23348:SF37	MODERATE	1	SNV	NA	NA	CTG	112774239	1
24372	ET-2	Ahnak2	0	.	GRCm38	chr12	112774323	112774323	+	Missense_Mutation	SNP	T	T	C	rs387552622	NA	T	T	c.3314A>G	p.Glu1105Gly	p.E1105G	ENSMUST00000128258	42	0	42	49	49	0	Ahnak2,missense_variant,p.Glu1105Gly,ENSMUST00000128258,;Ahnak2,missense_variant,p.Glu299Gly,ENSMUST00000101010,;Ahnak2,downstream_gene_variant,,ENSMUST00000137195,;	C	ENSMUSG00000072812	ENSMUST00000128258	Transcript	missense_variant	3314/5443	3314/4731	1105/1576	E/G	gAg/gGg	rs387552622	1	-1	Ahnak2	MGI		protein_coding			ENSMUSP00000122404		F7DBB3	UPI0001889D58		tolerated(0.13)		PANTHER:PTHR23348,PANTHER:PTHR23348:SF37,MobiDB_lite:mobidb-lite	MODERATE	1	SNV	NA	NA	CTC	112774323	1
24373	ET-2	Ahnak2	0	.	GRCm38	chr12	112774563	112774563	+	Missense_Mutation	SNP	T	T	G	rs261719131	NA	T	T	c.3074A>C	p.Gln1025Pro	p.Q1025P	ENSMUST00000128258	41	0	41	38	38	0	Ahnak2,missense_variant,p.Gln1025Pro,ENSMUST00000128258,;Ahnak2,missense_variant,p.Gln219Pro,ENSMUST00000101010,;Ahnak2,downstream_gene_variant,,ENSMUST00000137195,;	G	ENSMUSG00000072812	ENSMUST00000128258	Transcript	missense_variant	3074/5443	3074/4731	1025/1576	Q/P	cAg/cCg	rs261719131	1	-1	Ahnak2	MGI		protein_coding			ENSMUSP00000122404		F7DBB3	UPI0001889D58		tolerated(0.32)		PANTHER:PTHR23348,PANTHER:PTHR23348:SF37	MODERATE	1	SNV	NA	NA	CTG	112774563	1
24374	ET-2	Ahnak2	0	.	GRCm38	chr12	112774876	112774876	+	Missense_Mutation	SNP	G	G	A	rs49079512	NA	G	G	c.2761C>T	p.Leu921Phe	p.L921F	ENSMUST00000128258	41	0	41	37	37	0	Ahnak2,missense_variant,p.Leu921Phe,ENSMUST00000128258,;Ahnak2,missense_variant,p.Leu115Phe,ENSMUST00000101010,;Ahnak2,downstream_gene_variant,,ENSMUST00000137195,;	A	ENSMUSG00000072812	ENSMUST00000128258	Transcript	missense_variant	2761/5443	2761/4731	921/1576	L/F	Ctt/Ttt	rs49079512	1	-1	Ahnak2	MGI		protein_coding			ENSMUSP00000122404		F7DBB3	UPI0001889D58		tolerated(0.1)		PANTHER:PTHR23348,PANTHER:PTHR23348:SF37,MobiDB_lite:mobidb-lite	MODERATE	1	SNV	NA	NA	AGC	112774876	1
24375	ET-2	Ahnak2	0	.	GRCm38	chr12	112775143	112775143	+	Missense_Mutation	SNP	C	C	T	rs386938370	NA	C	C	c.2494G>A	p.Val832Met	p.V832M	ENSMUST00000128258	38	0	38	52	51	1	Ahnak2,missense_variant,p.Val832Met,ENSMUST00000128258,;Ahnak2,missense_variant,p.Val26Met,ENSMUST00000101010,;Ahnak2,downstream_gene_variant,,ENSMUST00000137195,;	T	ENSMUSG00000072812	ENSMUST00000128258	Transcript	missense_variant	2494/5443	2494/4731	832/1576	V/M	Gtg/Atg	rs386938370	1	-1	Ahnak2	MGI		protein_coding			ENSMUSP00000122404		F7DBB3	UPI0001889D58		deleterious(0.01)		PANTHER:PTHR23348,PANTHER:PTHR23348:SF37,MobiDB_lite:mobidb-lite	MODERATE	1	SNV	NA	NA	ACG	112775143	1
24376	ET-2	Ahnak2	0	.	GRCm38	chr12	112775150	112775150	+	Missense_Mutation	SNP	T	T	G	rs245044792	NA	T	T	c.2487A>C	p.Glu829Asp	p.E829D	ENSMUST00000128258	41	0	41	51	50	1	Ahnak2,missense_variant,p.Glu829Asp,ENSMUST00000128258,;Ahnak2,missense_variant,p.Glu23Asp,ENSMUST00000101010,;Ahnak2,downstream_gene_variant,,ENSMUST00000137195,;	G	ENSMUSG00000072812	ENSMUST00000128258	Transcript	missense_variant	2487/5443	2487/4731	829/1576	E/D	gaA/gaC	rs245044792	1	-1	Ahnak2	MGI		protein_coding			ENSMUSP00000122404		F7DBB3	UPI0001889D58		tolerated(0.28)		PANTHER:PTHR23348,PANTHER:PTHR23348:SF37,MobiDB_lite:mobidb-lite	MODERATE	1	SNV	NA	NA	TTT	112775150	1
24377	ET-2	Ahnak2	0	.	GRCm38	chr12	112775419	112775419	+	Missense_Mutation	SNP	A	A	C	rs236076282	NA	A	A	c.2218T>G	p.Cys740Gly	p.C740G	ENSMUST00000128258	39	1	38	36	36	0	Ahnak2,missense_variant,p.Cys740Gly,ENSMUST00000128258,;Ahnak2,upstream_gene_variant,,ENSMUST00000101010,;Ahnak2,downstream_gene_variant,,ENSMUST00000137195,;	C	ENSMUSG00000072812	ENSMUST00000128258	Transcript	missense_variant	2218/5443	2218/4731	740/1576	C/G	Tgt/Ggt	rs236076282	1	-1	Ahnak2	MGI		protein_coding			ENSMUSP00000122404		F7DBB3	UPI0001889D58		tolerated(0.44)		PANTHER:PTHR23348,PANTHER:PTHR23348,PANTHER:PTHR23348:SF37,PANTHER:PTHR23348:SF37,Low_complexity_(Seg):seg	MODERATE	1	SNV	NA	NA	CAA	112775419	0.974359
24378	ET-2	Ahnak2	0	.	GRCm38	chr12	112785105	112785105	+	Missense_Mutation	SNP	G	G	T	rs33459351	NA	G	G	c.1121C>A	p.Thr374Lys	p.T374K	ENSMUST00000124526	19	0	19	27	27	0	Ahnak2,missense_variant,p.Thr374Lys,ENSMUST00000124526,;Ahnak2,upstream_gene_variant,,ENSMUST00000137195,;	T	ENSMUSG00000072812	ENSMUST00000124526	Transcript	missense_variant	1252/5347	1121/5216	374/1738	T/K	aCa/aAa	rs33459351	1	-1	Ahnak2	MGI		protein_coding	YES		ENSMUSP00000114522		E9PYB0	UPI0003F48637		tolerated(0.9)		PANTHER:PTHR23348,PANTHER:PTHR23348:SF37,MobiDB_lite:mobidb-lite,MobiDB_lite:mobidb-lite	MODERATE	1	SNV	1	NA	TGT	112785105	1
24379	ET-2	Ahnak2	0	.	GRCm38	chr12	112785122	112785123	+	Missense_Mutation	DNP	CC	CC	TT	novel	NA	CC	CC	c.1103_1104delinsAA	p.Arg368Lys	p.R368K	ENSMUST00000124526	20	0	20	27	27	0	Ahnak2,missense_variant,p.Arg368Lys,ENSMUST00000124526,;Ahnak2,upstream_gene_variant,,ENSMUST00000137195,;	TT	ENSMUSG00000072812	ENSMUST00000124526	Transcript	missense_variant	1234-1235/5347	1103-1104/5216	368/1738	R/K	aGG/aAA		1	-1	Ahnak2	MGI		protein_coding	YES		ENSMUSP00000114522		E9PYB0	UPI0003F48637		tolerated(0.73)		PANTHER:PTHR23348,PANTHER:PTHR23348:SF37,MobiDB_lite:mobidb-lite,MobiDB_lite:mobidb-lite	MODERATE	1	substitution	1	NA	TCCT	112785122	1
24380	ET-2	Ahnak2	0	.	GRCm38	chr12	112785216	112785216	+	Missense_Mutation	SNP	G	G	T	rs387676389	NA	G	G	c.1010C>A	p.Pro337His	p.P337H	ENSMUST00000124526	21	0	21	38	38	0	Ahnak2,missense_variant,p.Pro337His,ENSMUST00000124526,;Ahnak2,upstream_gene_variant,,ENSMUST00000137195,;	T	ENSMUSG00000072812	ENSMUST00000124526	Transcript	missense_variant	1141/5347	1010/5216	337/1738	P/H	cCc/cAc	rs387676389	1	-1	Ahnak2	MGI		protein_coding	YES		ENSMUSP00000114522		E9PYB0	UPI0003F48637		deleterious(0.01)		PANTHER:PTHR23348,PANTHER:PTHR23348:SF37,MobiDB_lite:mobidb-lite,MobiDB_lite:mobidb-lite	MODERATE	1	SNV	1	NA	GGG	112785216	1
24381	ET-2	Ahnak2	0	.	GRCm38	chr12	112785310	112785310	+	Missense_Mutation	SNP	C	C	T	rs29212113	NA	C	C	c.916G>A	p.Gly306Arg	p.G306R	ENSMUST00000124526	34	0	34	37	37	0	Ahnak2,missense_variant,p.Gly306Arg,ENSMUST00000124526,;Ahnak2,upstream_gene_variant,,ENSMUST00000137195,;	T	ENSMUSG00000072812	ENSMUST00000124526	Transcript	missense_variant	1047/5347	916/5216	306/1738	G/R	Ggg/Agg	rs29212113	1	-1	Ahnak2	MGI		protein_coding	YES		ENSMUSP00000114522		E9PYB0	UPI0003F48637		deleterious(0.03)		PANTHER:PTHR23348,PANTHER:PTHR23348:SF37,MobiDB_lite:mobidb-lite,MobiDB_lite:mobidb-lite,Low_complexity_(Seg):seg	MODERATE	1	SNV	1	NA	CCT	112785310	1
24385	ET-2	Jag2	0	.	GRCm38	chr12	112908966	112908966	+	Missense_Mutation	SNP	G	G	A	rs29487306	NA	G	G	c.3667C>T	p.Arg1223Cys	p.R1223C	ENSMUST00000075827	45	0	45	27	27	0	Jag2,missense_variant,p.Arg1223Cys,ENSMUST00000075827,NM_010588.2;Jag2,downstream_gene_variant,,ENSMUST00000223140,;Jag2,downstream_gene_variant,,ENSMUST00000221454,;Jag2,downstream_gene_variant,,ENSMUST00000220855,;Jag2,downstream_gene_variant,,ENSMUST00000223304,;	A	ENSMUSG00000002799	ENSMUST00000075827	Transcript	missense_variant	3959/5106	3667/3744	1223/1247	R/C	Cgc/Tgc	rs29487306	1	-1	Jag2	MGI		protein_coding	YES	CCDS26200.1	ENSMUSP00000075224	Q9QYE5		UPI0000192BC0	NM_010588.2	tolerated(0.12)		MobiDB_lite:mobidb-lite	MODERATE	1	SNV	1	1	CGG	112908966	1
24386	ET-2	Jag2	0	.	GRCm38	chr12	112909257	112909257	+	Missense_Mutation	SNP	C	C	T	rs46519777	NA	C	C	c.3376G>A	p.Ala1126Thr	p.A1126T	ENSMUST00000075827	41	0	41	42	42	0	Jag2,missense_variant,p.Ala1126Thr,ENSMUST00000075827,NM_010588.2;Jag2,downstream_gene_variant,,ENSMUST00000223140,;Jag2,downstream_gene_variant,,ENSMUST00000221454,;Jag2,downstream_gene_variant,,ENSMUST00000220855,;Jag2,downstream_gene_variant,,ENSMUST00000223304,;	T	ENSMUSG00000002799	ENSMUST00000075827	Transcript	missense_variant	3668/5106	3376/3744	1126/1247	A/T	Gcc/Acc	rs46519777	1	-1	Jag2	MGI		protein_coding	YES	CCDS26200.1	ENSMUSP00000075224	Q9QYE5		UPI0000192BC0	NM_010588.2	tolerated(1)		PANTHER:PTHR24049,PANTHER:PTHR24049:SF18,MobiDB_lite:mobidb-lite	MODERATE	1	SNV	1	1	GCG	112909257	1
24387	ET-2	Jag2	0	.	GRCm38	chr12	112910446	112910446	+	Missense_Mutation	SNP	C	C	T	rs387734541	NA	C	C	c.3088G>A	p.Val1030Met	p.V1030M	ENSMUST00000075827	49	0	49	49	47	2	Jag2,missense_variant,p.Val1030Met,ENSMUST00000075827,NM_010588.2;Jag2,downstream_gene_variant,,ENSMUST00000223140,;Jag2,downstream_gene_variant,,ENSMUST00000221454,;Jag2,downstream_gene_variant,,ENSMUST00000220855,;Jag2,downstream_gene_variant,,ENSMUST00000221647,;Jag2,downstream_gene_variant,,ENSMUST00000221696,;Jag2,upstream_gene_variant,,ENSMUST00000223304,;,regulatory_region_variant,,ENSMUSR00000540820,;,regulatory_region_variant,,ENSMUSR00000540821,;	T	ENSMUSG00000002799	ENSMUST00000075827	Transcript	missense_variant,splice_region_variant	3380/5106	3088/3744	1030/1247	V/M	Gtg/Atg	rs387734541	1	-1	Jag2	MGI		protein_coding	YES	CCDS26200.1	ENSMUSP00000075224	Q9QYE5		UPI0000192BC0	NM_010588.2	tolerated(0.25)		Prints:PR02059,PANTHER:PTHR24049,PANTHER:PTHR24049:SF18,Low_complexity_(Seg):seg	MODERATE	1	SNV	1	1	ACA	112910446	1
24388	ET-2	Jag2	0	.	GRCm38	chr12	112916354	112916354	+	Missense_Mutation	SNP	T	T	C	rs29201643	NA	T	T	c.1133A>G	p.Asn378Ser	p.N378S	ENSMUST00000075827	62	0	62	68	68	0	Jag2,missense_variant,p.Asn378Ser,ENSMUST00000075827,NM_010588.2;Jag2,upstream_gene_variant,,ENSMUST00000223140,;Mir6941,downstream_gene_variant,,ENSMUST00000184711,;Jag2,non_coding_transcript_exon_variant,,ENSMUST00000220771,;Jag2,upstream_gene_variant,,ENSMUST00000221454,;Jag2,non_coding_transcript_exon_variant,,ENSMUST00000221647,;Jag2,non_coding_transcript_exon_variant,,ENSMUST00000221320,;Jag2,upstream_gene_variant,,ENSMUST00000220855,;Jag2,upstream_gene_variant,,ENSMUST00000221696,;,regulatory_region_variant,,ENSMUSR00000540824,;	C	ENSMUSG00000002799	ENSMUST00000075827	Transcript	missense_variant	1425/5106	1133/3744	378/1247	N/S	aAc/aGc	rs29201643	1	-1	Jag2	MGI		protein_coding	YES	CCDS26200.1	ENSMUSP00000075224	Q9QYE5		UPI0000192BC0	NM_010588.2	tolerated(1)		Gene3D:2.10.25.10,Pfam:PF00008,PROSITE_patterns:PS00022,PROSITE_patterns:PS01186,PROSITE_profiles:PS50026,PANTHER:PTHR24049,PANTHER:PTHR24049:SF18,SMART:SM00179,SMART:SM00181,Superfamily:SSF57196,CDD:cd00054	MODERATE	1	SNV	1	1	GTT	112916354	1
24389	ET-2	Brf1	0	.	GRCm38	chr12	112961242	112961242	+	Missense_Mutation	SNP	T	T	C	rs48307646	NA	T	T	c.1861A>G	p.Ile621Val	p.I621V	ENSMUST00000011302	56	0	56	57	57	0	Brf1,missense_variant,p.Ile621Val,ENSMUST00000011302,NM_028193.3;Brf1,non_coding_transcript_exon_variant,,ENSMUST00000221754,;Brf1,downstream_gene_variant,,ENSMUST00000221537,;	C	ENSMUSG00000011158	ENSMUST00000011302	Transcript	missense_variant	2209/2615	1861/2031	621/676	I/V	Atc/Gtc	rs48307646	1	-1	Brf1	MGI		protein_coding	YES	CCDS49195.1	ENSMUSP00000011302		G3X8S2	UPI0000192998	NM_028193.3	tolerated(0.7)			MODERATE	1	SNV	5	NA	ATT	112961242	1
24390	ET-2	Pacs2	0	.	GRCm38	chr12	113069356	113069356	+	Missense_Mutation	SNP	G	G	T	rs46414383	NA	G	G	c.2152G>T	p.Ala718Ser	p.A718S	ENSMUST00000084891	69	0	69	48	48	0	Pacs2,missense_variant,p.Ala718Ser,ENSMUST00000084891,NM_001081170.1;Pacs2,missense_variant,p.Ala720Ser,ENSMUST00000223502,NM_001291444.1;Pacs2,missense_variant,p.Ala688Ser,ENSMUST00000220541,NM_001291445.1;Pacs2,non_coding_transcript_exon_variant,,ENSMUST00000220715,;Pacs2,upstream_gene_variant,,ENSMUST00000221382,;Pacs2,downstream_gene_variant,,ENSMUST00000221475,;	T	ENSMUSG00000021143	ENSMUST00000084891	Transcript	missense_variant	2208/5480	2152/2679	718/892	A/S	Gcg/Tcg	rs46414383	1	1	Pacs2	MGI		protein_coding	YES	CCDS36573.1	ENSMUSP00000081953		E9Q7E9	UPI00001E78E2	NM_001081170.1	tolerated(0.36)		Pfam:PF10254,PANTHER:PTHR13280,PANTHER:PTHR13280:SF15,MobiDB_lite:mobidb-lite,MobiDB_lite:mobidb-lite,Low_complexity_(Seg):seg	MODERATE	1	SNV	5	1	GGC	113069356	1
24393	ET-2	Mta1	0	.	GRCm38	chr12	113130917	113130917	+	Missense_Mutation	SNP	G	G	A	rs29489614	NA	G	G	c.1109G>A	p.Ser370Asn	p.S370N	ENSMUST00000109727	52	0	52	36	36	0	Mta1,missense_variant,p.Ser370Asn,ENSMUST00000009099,NM_001364620.1,NM_001364621.1;Mta1,missense_variant,p.Ser370Asn,ENSMUST00000109723,;Mta1,missense_variant,p.Ser370Asn,ENSMUST00000109727,NM_001346696.1;Mta1,missense_variant,p.Ser353Asn,ENSMUST00000109726,NM_001364622.1,NM_054081.2,NM_001364623.1;Mta1,missense_variant,p.Ser353Asn,ENSMUST00000069690,;Mta1,non_coding_transcript_exon_variant,,ENSMUST00000130926,;Mta1,upstream_gene_variant,,ENSMUST00000134488,;Mta1,upstream_gene_variant,,ENSMUST00000156030,;	A	ENSMUSG00000021144	ENSMUST00000109727	Transcript	missense_variant	1249/2789	1109/2112	370/703	S/N	aGc/aAc	rs29489614	1	1	Mta1	MGI		protein_coding	YES	CCDS84004.1	ENSMUSP00000105349		E9PX23	UPI0000214B4A	NM_001346696.1	tolerated(1)		PANTHER:PTHR10865,PANTHER:PTHR10865:SF5	MODERATE	1	SNV	1	1	AGC	113130917	1
24459	ET-2	Vipr2	0	.	GRCm38	chr12	116144185	116144185	+	Missense_Mutation	SNP	G	G	C	rs48838258	NA	G	G	c.1189G>C	p.Ala397Pro	p.A397P	ENSMUST00000011315	60	0	60	55	55	0	Vipr2,missense_variant,p.Ala397Pro,ENSMUST00000011315,NM_009511.2;Vipr2,downstream_gene_variant,,ENSMUST00000176433,;Vipr2,downstream_gene_variant,,ENSMUST00000176078,;	C	ENSMUSG00000011171	ENSMUST00000011315	Transcript	missense_variant	1307/3383	1189/1314	397/437	A/P	Gct/Cct	rs48838258	1	1	Vipr2	MGI		protein_coding	YES	CCDS26210.1	ENSMUSP00000011315	P41588	Q546Q8	UPI00000009ED	NM_009511.2	tolerated(0.29)		Gene3D:1.20.1070.10,Prints:PR01155,PANTHER:PTHR45620,PANTHER:PTHR45620:SF22,Superfamily:SSF81321	MODERATE	1	SNV	1	1	AGC	116144185	1
24460	ET-2	Wdr60	0	.	GRCm38	chr12	116218785	116218785	+	Missense_Mutation	SNP	T	T	G	rs46341160	NA	T	T	c.2196A>C	p.Gln732His	p.Q732H	ENSMUST00000039349	50	0	50	57	57	0	Wdr60,missense_variant,p.Gln732His,ENSMUST00000039349,NM_146039.3;Wdr60,non_coding_transcript_exon_variant,,ENSMUST00000222764,;Wdr60,upstream_gene_variant,,ENSMUST00000221748,;Wdr60,upstream_gene_variant,,ENSMUST00000222539,;	G	ENSMUSG00000042050	ENSMUST00000039349	Transcript	missense_variant	2353/3721	2196/3000	732/999	Q/H	caA/caC	rs46341160	1	-1	Wdr60	MGI		protein_coding	YES	CCDS36575.1	ENSMUSP00000047334	Q8C761		UPI00000E9A5D	NM_146039.3	deleterious(0.04)		Gene3D:2.130.10.10,PANTHER:PTHR16022,Superfamily:SSF50978	MODERATE	1	SNV	1	1	CTT	116218785	1
24461	ET-2	Esyt2	0	.	GRCm38	chr12	116365658	116365658	+	Missense_Mutation	SNP	C	C	A	rs13466942	NA	C	C	c.1835C>A	p.Ser612Tyr	p.S612Y	ENSMUST00000100986	39	0	39	47	47	0	Esyt2,missense_variant,p.Ser612Tyr,ENSMUST00000100986,NM_028731.5;Esyt2,missense_variant,p.Ser612Tyr,ENSMUST00000220816,;Esyt2,non_coding_transcript_exon_variant,,ENSMUST00000223181,;Esyt2,3_prime_UTR_variant,,ENSMUST00000220720,;Esyt2,non_coding_transcript_exon_variant,,ENSMUST00000223150,;	A	ENSMUSG00000021171	ENSMUST00000100986	Transcript	missense_variant	1982/5560	1835/2538	612/845	S/Y	tCt/tAt	rs13466942	1	1	Esyt2	MGI		protein_coding	YES	CCDS26211.1	ENSMUSP00000098548	Q3TZZ7		UPI0000530312	NM_028731.5	deleterious(0.02)		PANTHER:PTHR45761,PANTHER:PTHR45761:SF2,MobiDB_lite:mobidb-lite	MODERATE	1	SNV	1	1	TCT	116365658	1
24462	ET-2	Esyt2	0	.	GRCm38	chr12	116365738	116365738	+	Missense_Mutation	SNP	G	G	C	rs13466941	NA	G	G	c.1915G>C	p.Ala639Pro	p.A639P	ENSMUST00000100986	39	0	39	27	27	0	Esyt2,missense_variant,p.Ala639Pro,ENSMUST00000100986,NM_028731.5;Esyt2,missense_variant,p.Ala639Pro,ENSMUST00000220816,;Esyt2,non_coding_transcript_exon_variant,,ENSMUST00000223181,;Esyt2,3_prime_UTR_variant,,ENSMUST00000220720,;Esyt2,non_coding_transcript_exon_variant,,ENSMUST00000223150,;	C	ENSMUSG00000021171	ENSMUST00000100986	Transcript	missense_variant	2062/5560	1915/2538	639/845	A/P	Gcc/Ccc	rs13466941	1	1	Esyt2	MGI		protein_coding	YES	CCDS26211.1	ENSMUSP00000098548	Q3TZZ7		UPI0000530312	NM_028731.5	tolerated(0.37)		PANTHER:PTHR45761,PANTHER:PTHR45761:SF2	MODERATE	1	SNV	1	1	TGC	116365738	1
24463	ET-2	Esyt2	0	.	GRCm38	chr12	116370022	116370022	+	Missense_Mutation	SNP	T	T	C	rs30869911	NA	T	T	c.2453T>C	p.Val818Ala	p.V818A	ENSMUST00000100986	42	0	42	31	31	0	Esyt2,missense_variant,p.Val818Ala,ENSMUST00000100986,NM_028731.5;Esyt2,missense_variant,p.Val818Ala,ENSMUST00000220816,;Esyt2,non_coding_transcript_exon_variant,,ENSMUST00000223181,;Esyt2,3_prime_UTR_variant,,ENSMUST00000220720,;Esyt2,non_coding_transcript_exon_variant,,ENSMUST00000223150,;	C	ENSMUSG00000021171	ENSMUST00000100986	Transcript	missense_variant	2600/5560	2453/2538	818/845	V/A	gTt/gCt	rs30869911	1	1	Esyt2	MGI		protein_coding	YES	CCDS26211.1	ENSMUSP00000098548	Q3TZZ7		UPI0000530312	NM_028731.5	tolerated(0.11)		Low_complexity_(Seg):seg,CDD:cd04030,PANTHER:PTHR45761,PANTHER:PTHR45761:SF2,Pfam:PF00168,Gene3D:2.60.40.150,SMART:SM00239,Superfamily:SSF49562	MODERATE	1	SNV	1	1	GTT	116370022	1
24464	ET-2	Ptprn2	0	.	GRCm38	chr12	116876042	116876042	+	Missense_Mutation	SNP	C	C	A	rs387467484	NA	C	C	c.1184C>A	p.Pro395His	p.P395H	ENSMUST00000070733	33	0	33	42	42	0	Ptprn2,missense_variant,p.Pro395His,ENSMUST00000070733,NM_011215.2;Ptprn2,non_coding_transcript_exon_variant,,ENSMUST00000189009,;Ptprn2,missense_variant,p.Pro395His,ENSMUST00000190247,;	A	ENSMUSG00000056553	ENSMUST00000070733	Transcript	missense_variant	1216/3201	1184/3006	395/1001	P/H	cCt/cAt	rs387467484	1	1	Ptprn2	MGI		protein_coding	YES	CCDS36576.1	ENSMUSP00000064046	P80560		UPI00006CA368	NM_011215.2	tolerated(0.1)		Low_complexity_(Seg):seg,PANTHER:PTHR46106,PANTHER:PTHR46106:SF5	MODERATE	1	SNV	1	1	CCT	116876042	1
24465	ET-2	Ptprn2	0	.	GRCm38	chr12	117184605	117184605	+	Missense_Mutation	SNP	A	A	G	rs31003454	NA	A	A	c.1984A>G	p.Ile662Val	p.I662V	ENSMUST00000070733	70	0	70	74	73	1	Ptprn2,missense_variant,p.Ile662Val,ENSMUST00000070733,NM_011215.2;Ptprn2,missense_variant,p.Ile662Val,ENSMUST00000190247,;	G	ENSMUSG00000056553	ENSMUST00000070733	Transcript	missense_variant	2016/3201	1984/3006	662/1001	I/V	Att/Gtt	rs31003454	1	1	Ptprn2	MGI		protein_coding	YES	CCDS36576.1	ENSMUSP00000064046	P80560		UPI00006CA368	NM_011215.2	tolerated(1)		PANTHER:PTHR46106,PANTHER:PTHR46106:SF5	MODERATE	1	SNV	1	1	TAT	117184605	1
24467	ET-2	Cage1	0	.	GRCm38	chr13	38025749	38025749	+	Missense_Mutation	SNP	C	C	T	rs30030730	NA	C	C	c.251G>A	p.Arg84Lys	p.R84K	ENSMUST00000110233	19	12	7	30	30	0	Cage1,missense_variant,p.Arg84Lys,ENSMUST00000110233,;Cage1,missense_variant,p.Arg84Lys,ENSMUST00000074969,NM_027724.2;Cage1,missense_variant,p.Arg84Lys,ENSMUST00000131066,;Cage1,5_prime_UTR_variant,,ENSMUST00000089840,;	T	ENSMUSG00000044566	ENSMUST00000110233	Transcript	missense_variant	539/2875	251/2550	84/849	R/K	aGg/aAg	rs30030730	1	-1	Cage1	MGI		protein_coding	YES	CCDS26460.1	ENSMUSP00000105862	Q5IR70		UPI00004731F1		tolerated(0.18)		Pfam:PF15066,PANTHER:PTHR36864	MODERATE	1	SNV	5	NA	CCT	38025749	0.368421
24468	ET-2	Riok1	0	.	GRCm38	chr13	38060081	38060081	+	Missense_Mutation	SNP	A	A	G	rs36982157	NA	A	A	c.1582A>G	p.Ile528Val	p.I528V	ENSMUST00000021866	24	12	12	42	42	0	Riok1,missense_variant,p.Ile528Val,ENSMUST00000021866,NM_024242.3;Riok1,3_prime_UTR_variant,,ENSMUST00000223656,;Riok1,non_coding_transcript_exon_variant,,ENSMUST00000225174,;Riok1,non_coding_transcript_exon_variant,,ENSMUST00000224962,;Riok1,non_coding_transcript_exon_variant,,ENSMUST00000226056,;	G	ENSMUSG00000021428	ENSMUST00000021866	Transcript	missense_variant	2048/2738	1582/1704	528/567	I/V	Att/Gtt	rs36982157	1	1	Riok1	MGI		protein_coding	YES	CCDS26461.1	ENSMUSP00000021866	Q922Q2		UPI0000027025	NM_024242.3	tolerated(1)		PANTHER:PTHR45723:SF2,PANTHER:PTHR45723,PIRSF:PIRSF038147,MobiDB_lite:mobidb-lite,MobiDB_lite:mobidb-lite	MODERATE	1	SNV	1	NA	CAT	38060081	0.5
24469	ET-2	Dsp	0	.	GRCm38	chr13	38191736	38191736	+	Missense_Mutation	SNP	A	A	G	rs29528874	NA	A	A	c.3496A>G	p.Ser1166Gly	p.S1166G	ENSMUST00000124830	28	16	12	21	21	0	Dsp,missense_variant,p.Ser1166Gly,ENSMUST00000124830,NM_023842.2;Dsp,missense_variant,p.Ser1166Gly,ENSMUST00000127906,;	G	ENSMUSG00000054889	ENSMUST00000124830	Transcript	missense_variant	3791/9592	3496/8652	1166/2883	S/G	Agc/Ggc	rs29528874	1	1	Dsp	MGI		protein_coding	YES	CCDS49239.1	ENSMUSP00000115062	E9Q557		UPI0000429352	NM_023842.2	tolerated(1)		PANTHER:PTHR23169,PANTHER:PTHR23169:SF26	MODERATE	1	SNV	5	1	CAG	38191736	0.428571
24471	ET-2	Gcnt2	0	.	GRCm38	chr13	40860764	40860764	+	Missense_Mutation	SNP	A	A	C	rs29231768	NA	A	A	c.410A>C	p.Glu137Ala	p.E137A	ENSMUST00000110191	39	26	13	37	37	0	Gcnt2,missense_variant,p.Glu137Ala,ENSMUST00000110191,NM_023887.4;,regulatory_region_variant,,ENSMUSR00000072190,;	C	ENSMUSG00000021360	ENSMUST00000110191	Transcript	missense_variant	1011/4352	410/1206	137/401	E/A	gAg/gCg	rs29231768	1	1	Gcnt2	MGI		protein_coding	YES	CCDS36637.1	ENSMUSP00000105820		Q6T5E4	UPI00001E7D61	NM_023887.4	tolerated(1)		Pfam:PF02485,PANTHER:PTHR19297,PANTHER:PTHR19297:SF101	MODERATE	1	SNV	1	1	GAG	40860764	0.333333
24472	ET-2	Gcm2	0	.	GRCm38	chr13	41102959	41102959	+	Missense_Mutation	SNP	A	A	G	rs49352972	NA	A	A	c.1313T>C	p.Val438Ala	p.V438A	ENSMUST00000021791	55	25	30	38	37	1	Gcm2,missense_variant,p.Val438Ala,ENSMUST00000021791,NM_008104.2;Gcm2,downstream_gene_variant,,ENSMUST00000225271,;Gcm2,non_coding_transcript_exon_variant,,ENSMUST00000225420,;	G	ENSMUSG00000021362	ENSMUST00000021791	Transcript	missense_variant	1542/3073	1313/1515	438/504	V/A	gTc/gCc	rs49352972	1	-1	Gcm2	MGI		protein_coding	YES	CCDS26472.1	ENSMUSP00000021791		A0A0R4J021	UPI0000021BA9	NM_008104.2	tolerated(1)		PANTHER:PTHR12414,PANTHER:PTHR12414:SF7	MODERATE	1	SNV	1	1	GAC	41102959	0.545455
24473	ET-2	Gcm2	0	.	GRCm38	chr13	41103382	41103382	+	Missense_Mutation	SNP	T	T	A	rs47635650	NA	T	T	c.890A>T	p.Glu297Val	p.E297V	ENSMUST00000021791	42	22	20	41	41	0	Gcm2,missense_variant,p.Glu297Val,ENSMUST00000021791,NM_008104.2;Gcm2,downstream_gene_variant,,ENSMUST00000225271,;Gcm2,non_coding_transcript_exon_variant,,ENSMUST00000225420,;	A	ENSMUSG00000021362	ENSMUST00000021791	Transcript	missense_variant	1119/3073	890/1515	297/504	E/V	gAg/gTg	rs47635650	1	-1	Gcm2	MGI		protein_coding	YES	CCDS26472.1	ENSMUSP00000021791		A0A0R4J021	UPI0000021BA9	NM_008104.2	tolerated(0.1)		PANTHER:PTHR12414,PANTHER:PTHR12414:SF7	MODERATE	1	SNV	1	1	CTC	41103382	0.47619
24474	ET-2	Gcm2	0	.	GRCm38	chr13	41103551	41103552	+	Missense_Mutation	DNP	AG	AG	GA	novel	NA	AG	AG	c.720_721delinsTC	p.Tyr241His	p.Y241H	ENSMUST00000021791	59	28	31	35	35	0	Gcm2,missense_variant,p.Tyr241His,ENSMUST00000021791,NM_008104.2;Gcm2,downstream_gene_variant,,ENSMUST00000225271,;Gcm2,non_coding_transcript_exon_variant,,ENSMUST00000225420,;	GA	ENSMUSG00000021362	ENSMUST00000021791	Transcript	missense_variant	949-950/3073	720-721/1515	240-241/504	VY/VH	gtCTac/gtTCac		1	-1	Gcm2	MGI		protein_coding	YES	CCDS26472.1	ENSMUSP00000021791		A0A0R4J021	UPI0000021BA9	NM_008104.2			PANTHER:PTHR12414,PANTHER:PTHR12414:SF7	MODERATE	1	substitution	1	1	TAGA	41103551	0.525424
24475	ET-2	Gcm2	0	.	GRCm38	chr13	41104579	41104579	+	Missense_Mutation	SNP	C	C	T	rs47338163	NA	C	C	c.572G>A	p.Gly191Glu	p.G191E	ENSMUST00000021791	35	22	13	47	47	0	Gcm2,missense_variant,p.Gly191Glu,ENSMUST00000021791,NM_008104.2;Gcm2,downstream_gene_variant,,ENSMUST00000225271,;Gcm2,non_coding_transcript_exon_variant,,ENSMUST00000225420,;,regulatory_region_variant,,ENSMUSR00000072254,;	T	ENSMUSG00000021362	ENSMUST00000021791	Transcript	missense_variant	801/3073	572/1515	191/504	G/E	gGg/gAg	rs47338163	1	-1	Gcm2	MGI		protein_coding	YES	CCDS26472.1	ENSMUSP00000021791		A0A0R4J021	UPI0000021BA9	NM_008104.2	tolerated(1)		PANTHER:PTHR12414,PANTHER:PTHR12414:SF7,MobiDB_lite:mobidb-lite	MODERATE	1	SNV	1	1	CCC	41104579	0.371429
24476	ET-2	Sycp2l	0	.	GRCm38	chr13	41135161	41135161	+	Missense_Mutation	SNP	A	A	G	rs29568218	NA	A	A	c.697A>G	p.Asn233Asp	p.N233D	ENSMUST00000124093	28	17	11	31	31	0	Sycp2l,missense_variant,p.Asn233Asp,ENSMUST00000124093,NM_001324525.1;,regulatory_region_variant,,ENSMUSR00000072259,;,regulatory_region_variant,,ENSMUSR00000338566,;	G	ENSMUSG00000038651	ENSMUST00000124093	Transcript	missense_variant	809/2641	697/2529	233/842	N/D	Aat/Gat	rs29568218	1	1	Sycp2l	MGI		protein_coding	YES		ENSMUSP00000115127	A0A0M3U1B0		UPI0006CC0C6A	NM_001324525.1	tolerated(1)		PANTHER:PTHR15607:SF14,PANTHER:PTHR15607	MODERATE	1	SNV	5	1	GAA	41135161	0.392857
24477	ET-2	Sycp2l	0	.	GRCm38	chr13	41143498	41143498	+	Missense_Mutation	SNP	A	A	G	rs48024104	NA	A	A	c.1054A>G	p.Ile352Val	p.I352V	ENSMUST00000124093	27	17	10	35	35	0	Sycp2l,missense_variant,p.Ile352Val,ENSMUST00000124093,NM_001324525.1;	G	ENSMUSG00000038651	ENSMUST00000124093	Transcript	missense_variant	1166/2641	1054/2529	352/842	I/V	Atc/Gtc	rs48024104	1	1	Sycp2l	MGI		protein_coding	YES		ENSMUSP00000115127	A0A0M3U1B0		UPI0006CC0C6A	NM_001324525.1	tolerated(0.11)		PANTHER:PTHR15607:SF14,PANTHER:PTHR15607,Pfam:PF18584	MODERATE	1	SNV	5	1	TAT	41143498	0.37037
24479	ET-2	Map3k1	0	.	GRCm38	chr13	111755450	111755450	+	Missense_Mutation	SNP	T	T	G	rs36860980	NA	T	T	c.3270A>C	p.Glu1090Asp	p.E1090D	ENSMUST00000109267	32	0	32	41	41	0	Map3k1,missense_variant,p.Glu1090Asp,ENSMUST00000109267,NM_011945.3;Map3k1,upstream_gene_variant,,ENSMUST00000130594,;Map3k1,upstream_gene_variant,,ENSMUST00000175936,;	G	ENSMUSG00000021754	ENSMUST00000109267	Transcript	missense_variant	3294/6978	3270/4482	1090/1493	E/D	gaA/gaC	rs36860980	1	-1	Map3k1	MGI		protein_coding	YES	CCDS26771.1	ENSMUSP00000104890		F8VQ72	UPI0000434AB7	NM_011945.3	tolerated_low_confidence(0.78)		PANTHER:PTHR24361,PANTHER:PTHR24361:SF414	MODERATE	1	SNV	2	1	CTT	111755450	1
24480	ET-2	Map3k1	0	.	GRCm38	chr13	111756075	111756075	+	Missense_Mutation	SNP	A	A	G	rs29492976	NA	A	A	c.2645T>C	p.Val882Ala	p.V882A	ENSMUST00000109267	42	0	42	30	30	0	Map3k1,missense_variant,p.Val882Ala,ENSMUST00000109267,NM_011945.3;Map3k1,upstream_gene_variant,,ENSMUST00000130594,;Map3k1,upstream_gene_variant,,ENSMUST00000175936,;	G	ENSMUSG00000021754	ENSMUST00000109267	Transcript	missense_variant	2669/6978	2645/4482	882/1493	V/A	gTg/gCg	rs29492976	1	-1	Map3k1	MGI		protein_coding	YES	CCDS26771.1	ENSMUSP00000104890		F8VQ72	UPI0000434AB7	NM_011945.3	tolerated_low_confidence(0.99)		PANTHER:PTHR24361,PANTHER:PTHR24361:SF414	MODERATE	1	SNV	2	1	CAC	111756075	1
24481	ET-2	Map3k1	0	.	GRCm38	chr13	111772757	111772757	+	Missense_Mutation	SNP	T	T	C	rs36478760	NA	T	T	c.658A>G	p.Met220Val	p.M220V	ENSMUST00000109267	42	1	41	37	37	0	Map3k1,missense_variant,p.Met220Val,ENSMUST00000109267,NM_011945.3;Map3k1,missense_variant,p.Met62Val,ENSMUST00000145055,;Map3k1,upstream_gene_variant,,ENSMUST00000133364,;	C	ENSMUSG00000021754	ENSMUST00000109267	Transcript	missense_variant	682/6978	658/4482	220/1493	M/V	Atg/Gtg	rs36478760	1	-1	Map3k1	MGI		protein_coding	YES	CCDS26771.1	ENSMUSP00000104890		F8VQ72	UPI0000434AB7	NM_011945.3	tolerated_low_confidence(1)		MobiDB_lite:mobidb-lite	MODERATE	1	SNV	2	1	ATT	111772757	0.97619
24482	ET-2	Ankrd55	0	.	GRCm38	chr13	112383490	112383490	+	Missense_Mutation	SNP	T	T	C	rs29238391	NA	T	T	c.1792T>C	p.Ser598Pro	p.S598P	ENSMUST00000022275	30	0	30	28	28	0	Ankrd55,missense_variant,p.Ser570Pro,ENSMUST00000165593,NM_001168403.1;Ankrd55,missense_variant,p.Ser598Pro,ENSMUST00000022275,NM_029898.3;,regulatory_region_variant,,ENSMUSR00000081178,;	C	ENSMUSG00000049985	ENSMUST00000022275	Transcript	missense_variant	1900/2412	1792/1881	598/626	S/P	Tca/Cca	rs29238391	1	1	Ankrd55	MGI		protein_coding	YES	CCDS26772.1	ENSMUSP00000022275	Q8BLD6		UPI00001C530E	NM_029898.3	tolerated_low_confidence(0.22)		PANTHER:PTHR24123:SF85,PANTHER:PTHR24123,MobiDB_lite:mobidb-lite	MODERATE	1	SNV	1	NA	ATC	112383490	1
24483	ET-2	Il6st	0	.	GRCm38	chr13	112493598	112493598	+	Missense_Mutation	SNP	G	G	A	rs47515445	NA	G	G	c.977G>A	p.Arg326Lys	p.R326K	ENSMUST00000183663	33	1	32	48	48	0	Il6st,missense_variant,p.Arg326Lys,ENSMUST00000183663,NM_010560.3;Il6st,missense_variant,p.Arg326Lys,ENSMUST00000070731,;Il6st,missense_variant,p.Arg326Lys,ENSMUST00000184311,;Il6st,missense_variant,p.Arg326Lys,ENSMUST00000184949,;Il6st,intron_variant,,ENSMUST00000183513,;Il6st,intron_variant,,ENSMUST00000183829,;Il6st,intron_variant,,ENSMUST00000184445,;Il6st,synonymous_variant,p.Gln340=,ENSMUST00000184276,;	A	ENSMUSG00000021756	ENSMUST00000183663	Transcript	missense_variant	1260/8678	977/2754	326/917	R/K	aGa/aAa	rs47515445	1	1	Il6st	MGI		protein_coding	YES	CCDS26773.1	ENSMUSP00000138836	Q00560		UPI0000021CE9	NM_010560.3	tolerated(1)		Gene3D:2.60.40.10,PANTHER:PTHR23036,PANTHER:PTHR23036:SF83,SMART:SM00060,Superfamily:SSF49265	MODERATE	1	SNV	1	1	AGA	112493598	0.969697
24484	ET-2	Il6st	0	.	GRCm38	chr13	112495192	112495192	+	Missense_Mutation	SNP	G	G	T	rs240660261	NA	G	G	c.1264G>T	p.Ala422Ser	p.A422S	ENSMUST00000183663	25	0	25	40	40	0	Il6st,missense_variant,p.Ala422Ser,ENSMUST00000183663,NM_010560.3;Il6st,missense_variant,p.Ala422Ser,ENSMUST00000070731,;Il6st,missense_variant,p.Ala422Ser,ENSMUST00000184311,;Il6st,splice_region_variant,,ENSMUST00000184445,;Il6st,intron_variant,,ENSMUST00000183513,;Il6st,intron_variant,,ENSMUST00000183829,;Il6st,intron_variant,,ENSMUST00000184949,;Il6st,splice_region_variant,,ENSMUST00000184276,;	T	ENSMUSG00000021756	ENSMUST00000183663	Transcript	missense_variant,splice_region_variant	1547/8678	1264/2754	422/917	A/S	Gct/Tct	rs240660261	1	1	Il6st	MGI		protein_coding	YES	CCDS26773.1	ENSMUSP00000138836	Q00560		UPI0000021CE9	NM_010560.3	tolerated(0.61)		PROSITE_patterns:PS01353,PROSITE_profiles:PS50853,PANTHER:PTHR23036,PANTHER:PTHR23036:SF83,SMART:SM00060	MODERATE	1	SNV	1	1	TGC	112495192	1
24485	ET-2	Il31ra	0	.	GRCm38	chr13	112541081	112541081	+	Missense_Mutation	SNP	A	A	G	rs6401931	NA	A	A	c.920T>C	p.Val307Ala	p.V307A	ENSMUST00000051756	43	2	41	41	41	0	Il31ra,missense_variant,p.Val307Ala,ENSMUST00000051756,NM_139299.2;Il31ra,missense_variant,p.Val226Ala,ENSMUST00000224510,;Il31ra,non_coding_transcript_exon_variant,,ENSMUST00000224070,;Il31ra,missense_variant,p.Val334Ala,ENSMUST00000223819,;Il31ra,3_prime_UTR_variant,,ENSMUST00000224576,;Il31ra,3_prime_UTR_variant,,ENSMUST00000223752,;,regulatory_region_variant,,ENSMUSR00000081232,;	G	ENSMUSG00000050377	ENSMUST00000051756	Transcript	missense_variant	1341/3680	920/2151	307/716	V/A	gTc/gCc	rs6401931	1	-1	Il31ra	MGI		protein_coding	YES	CCDS36781.1	ENSMUSP00000058045	Q8K5B1		UPI0000194689	NM_139299.2	tolerated(0.27)		PANTHER:PTHR23036,PANTHER:PTHR23036:SF96	MODERATE	1	SNV	1	1	GAC	112541081	0.953488
24486	ET-2	Il31ra	0	.	GRCm38	chr13	112546198	112546199	+	Missense_Mutation	DNP	TG	TG	CA	novel	NA	TG	TG	c.615_616inv	p.Arg206Gly	p.R206G	ENSMUST00000051756	44	0	44	56	56	0	Il31ra,missense_variant,p.Arg206Gly,ENSMUST00000051756,NM_139299.2;Il31ra,missense_variant,p.Arg125Gly,ENSMUST00000224510,;Il31ra,downstream_gene_variant,,ENSMUST00000225397,;Il31ra,non_coding_transcript_exon_variant,,ENSMUST00000224070,;Il31ra,missense_variant,p.Arg233Gly,ENSMUST00000223819,;Il31ra,3_prime_UTR_variant,,ENSMUST00000224576,;Il31ra,3_prime_UTR_variant,,ENSMUST00000223752,;	CA	ENSMUSG00000050377	ENSMUST00000051756	Transcript	missense_variant	1036-1037/3680	615-616/2151	205-206/716	TR/TG	acCAga/acTGga		1	-1	Il31ra	MGI		protein_coding	YES	CCDS36781.1	ENSMUSP00000058045	Q8K5B1		UPI0000194689	NM_139299.2			PROSITE_profiles:PS50853,CDD:cd00063,PANTHER:PTHR23036,PANTHER:PTHR23036:SF96,Gene3D:2.60.40.10,Superfamily:SSF49265	MODERATE	1	substitution	1	1	CTGG	112546198	1
24487	ET-2	Il31ra	0	.	GRCm38	chr13	112546251	112546251	+	Missense_Mutation	SNP	C	C	T	rs50650504	NA	C	C	c.563G>A	p.Arg188Gln	p.R188Q	ENSMUST00000051756	49	0	49	52	52	0	Il31ra,missense_variant,p.Arg188Gln,ENSMUST00000051756,NM_139299.2;Il31ra,missense_variant,p.Arg107Gln,ENSMUST00000224510,;Il31ra,downstream_gene_variant,,ENSMUST00000225397,;Il31ra,non_coding_transcript_exon_variant,,ENSMUST00000224070,;Il31ra,missense_variant,p.Arg215Gln,ENSMUST00000223819,;Il31ra,3_prime_UTR_variant,,ENSMUST00000224576,;Il31ra,3_prime_UTR_variant,,ENSMUST00000223752,;	T	ENSMUSG00000050377	ENSMUST00000051756	Transcript	missense_variant	984/3680	563/2151	188/716	R/Q	cGa/cAa	rs50650504	1	-1	Il31ra	MGI		protein_coding	YES	CCDS36781.1	ENSMUSP00000058045	Q8K5B1		UPI0000194689	NM_139299.2	tolerated(0.31)		PROSITE_profiles:PS50853,CDD:cd00063,PANTHER:PTHR23036,PANTHER:PTHR23036:SF96,Gene3D:2.60.40.10,SMART:SM00060,Superfamily:SSF49265	MODERATE	1	SNV	1	1	TCG	112546251	1
24488	ET-2	Il31ra	0	.	GRCm38	chr13	112549425	112549425	+	Missense_Mutation	SNP	A	A	G	rs47330636	NA	A	A	c.329T>C	p.Ile110Thr	p.I110T	ENSMUST00000051756	61	0	61	37	37	0	Il31ra,missense_variant,p.Ile110Thr,ENSMUST00000051756,NM_139299.2;Il31ra,missense_variant,p.Ile29Thr,ENSMUST00000224510,;Il31ra,missense_variant,p.Ile110Thr,ENSMUST00000225397,;Il31ra,non_coding_transcript_exon_variant,,ENSMUST00000224070,;Il31ra,missense_variant,p.Ile137Thr,ENSMUST00000223819,;Il31ra,3_prime_UTR_variant,,ENSMUST00000224576,;Il31ra,3_prime_UTR_variant,,ENSMUST00000223752,;	G	ENSMUSG00000050377	ENSMUST00000051756	Transcript	missense_variant	750/3680	329/2151	110/716	I/T	aTc/aCc	rs47330636	1	-1	Il31ra	MGI		protein_coding	YES	CCDS36781.1	ENSMUSP00000058045	Q8K5B1		UPI0000194689	NM_139299.2	tolerated(0.06)		PROSITE_profiles:PS50853,PANTHER:PTHR23036,PANTHER:PTHR23036:SF96,Gene3D:2.60.40.10,Superfamily:SSF49265,Superfamily:SSF49265	MODERATE	1	SNV	1	1	GAT	112549425	1
24489	ET-2	Slc38a9	0	.	GRCm38	chr13	112669629	112669629	+	Missense_Mutation	SNP	G	G	A	rs46274452	NA	G	G	c.8G>A	p.Ser3Asn	p.S3N	ENSMUST00000052514	32	0	32	31	31	0	Slc38a9,missense_variant,p.Ser3Asn,ENSMUST00000052514,NM_178746.4;Gm47827,intron_variant,,ENSMUST00000224584,;Slc38a9,non_coding_transcript_exon_variant,,ENSMUST00000223674,;Slc38a9,missense_variant,p.Ser3Asn,ENSMUST00000223581,;Slc38a9,non_coding_transcript_exon_variant,,ENSMUST00000224703,;Slc38a9,non_coding_transcript_exon_variant,,ENSMUST00000223839,;	A	ENSMUSG00000047789	ENSMUST00000052514	Transcript	missense_variant	150/8910	8/1683	3/560	S/N	aGt/aAt	rs46274452	1	1	Slc38a9	MGI		protein_coding	YES	CCDS26775.1	ENSMUSP00000052172	Q8BGD6		UPI00000EBA1F	NM_178746.4	tolerated_low_confidence(1)			MODERATE	1	SNV	1	NA	AGT	112669629	1
24490	ET-2	Slc38a9	0	.	GRCm38	chr13	112723255	112723255	+	Missense_Mutation	SNP	A	A	G	rs29613230	NA	A	A	c.1222A>G	p.Ile408Val	p.I408V	ENSMUST00000052514	49	0	49	42	42	0	Slc38a9,missense_variant,p.Ile408Val,ENSMUST00000052514,NM_178746.4;,regulatory_region_variant,,ENSMUSR00000554589,;	G	ENSMUSG00000047789	ENSMUST00000052514	Transcript	missense_variant	1364/8910	1222/1683	408/560	I/V	Atc/Gtc	rs29613230	1	1	Slc38a9	MGI		protein_coding	YES	CCDS26775.1	ENSMUSP00000052172	Q8BGD6		UPI00000EBA1F	NM_178746.4	tolerated(1)		PANTHER:PTHR22950,PANTHER:PTHR22950:SF244,Pfam:PF01490,Transmembrane_helices:TMhelix	MODERATE	1	SNV	1	NA	TAT	112723255	1
24491	ET-2	Dhx29	0	.	GRCm38	chr13	112930880	112930881	+	Missense_Mutation	DNP	AG	AG	CA	novel	NA	AG	AG	c.294_295delinsCA	p.Val99Met	p.V99M	ENSMUST00000038574	53	0	53	28	28	0	Dhx29,missense_variant,p.Val99Met,ENSMUST00000038574,NM_172594.3;Mtrex,upstream_gene_variant,,ENSMUST00000022281,NM_028151.2;Dhx29,missense_variant,p.Val99Met,ENSMUST00000224176,;Dhx29,non_coding_transcript_exon_variant,,ENSMUST00000223866,;Mtrex,upstream_gene_variant,,ENSMUST00000225997,;Dhx29,upstream_gene_variant,,ENSMUST00000226022,;	CA	ENSMUSG00000042426	ENSMUST00000038574	Transcript	missense_variant	633-634/4682	294-295/4098	98-99/1365	GV/GM	ggAGtg/ggCAtg		1	1	Dhx29	MGI		protein_coding	YES	CCDS26779.1	ENSMUSP00000035244	Q6PGC1		UPI00001CDE76	NM_172594.3			HAMAP:MF_03068,PANTHER:PTHR18934,PANTHER:PTHR18934:SF202	MODERATE	1	substitution	1	1	GAGT	112930880	1
24492	ET-2	Dhx29	0	.	GRCm38	chr13	112946930	112946931	+	In_Frame_Ins	INS	-	-	CAA	rs258376370	NA	-	-	c.1520_1521insACA	p.Gln507dup	p.Q507dup	ENSMUST00000038574	40	0	40	27	27	0	Dhx29,inframe_insertion,p.Gln507dup,ENSMUST00000038574,NM_172594.3;	CAA	ENSMUSG00000042426	ENSMUST00000038574	Transcript	inframe_insertion	1857-1858/4682	1518-1519/4098	506-507/1365	-/Q	-/CAA	rs258376370	1	1	Dhx29	MGI		protein_coding	YES	CCDS26779.1	ENSMUSP00000035244	Q6PGC1		UPI00001CDE76	NM_172594.3			Low_complexity_(Seg):seg,HAMAP:MF_03068,PANTHER:PTHR18934,PANTHER:PTHR18934:SF202,MobiDB_lite:mobidb-lite	MODERATE	1	insertion	1	1	AGC	112946930	1
24493	ET-2	Mcidas	0	.	GRCm38	chr13	112996897	112996897	+	Missense_Mutation	SNP	A	A	G	rs248468881	NA	A	A	c.361A>G	p.Met121Val	p.M121V	ENSMUST00000092089	28	0	28	43	43	0	Mcidas,missense_variant,p.Met121Val,ENSMUST00000092089,NM_001037914.3;	G	ENSMUSG00000074651	ENSMUST00000092089	Transcript	missense_variant	388/2377	361/1140	121/379	M/V	Atg/Gtg	rs248468881	1	1	Mcidas	MGI		protein_coding	YES	CCDS36783.1	ENSMUSP00000089721	Q3UZ45		UPI00001E315F	NM_001037914.3	tolerated(1)		PANTHER:PTHR13372,PANTHER:PTHR13372:SF3	MODERATE	1	SNV	1	1	AAT	112996897	1
24494	ET-2	Mcidas	0	.	GRCm38	chr13	112998751	112998751	+	Missense_Mutation	SNP	A	A	G	rs48136525	NA	A	A	c.707A>G	p.Lys236Arg	p.K236R	ENSMUST00000092089	43	0	43	23	23	0	Mcidas,missense_variant,p.Lys236Arg,ENSMUST00000092089,NM_001037914.3;,regulatory_region_variant,,ENSMUSR00000343982,;	G	ENSMUSG00000074651	ENSMUST00000092089	Transcript	missense_variant,splice_region_variant	734/2377	707/1140	236/379	K/R	aAg/aGg	rs48136525	1	1	Mcidas	MGI		protein_coding	YES	CCDS36783.1	ENSMUSP00000089721	Q3UZ45		UPI00001E315F	NM_001037914.3	tolerated(0.18)		Gene3D:1.20.5.1180,Pfam:PF07412,PANTHER:PTHR13372,PANTHER:PTHR13372:SF3,Superfamily:SSF111469	MODERATE	1	SNV	1	1	AAG	112998751	1
24495	ET-2	Cdc20b	0	.	GRCm38	chr13	113035766	113035766	+	Missense_Mutation	SNP	G	G	C	rs30003341	NA	G	G	c.116G>C	p.Gly39Ala	p.G39A	ENSMUST00000109244	14	0	14	16	16	0	Cdc20b,missense_variant,p.Gly39Ala,ENSMUST00000109244,NM_001281487.1;Cdc20b,missense_variant,p.Gly39Ala,ENSMUST00000181117,;Cdc20b,missense_variant,p.Gly39Ala,ENSMUST00000181568,;Cdc20b,missense_variant,p.Gly50Ala,ENSMUST00000180543,;Cdc20b,missense_variant,p.Gly37Ala,ENSMUST00000181741,;Mir449a,upstream_gene_variant,,ENSMUST00000083641,;Mir449c,upstream_gene_variant,,ENSMUST00000102192,;Mir449b,upstream_gene_variant,,ENSMUST00000104833,;Gm10735,downstream_gene_variant,,ENSMUST00000099162,;,regulatory_region_variant,,ENSMUSR00000081335,;	C	ENSMUSG00000078926	ENSMUST00000109244	Transcript	missense_variant	116/1620	116/1560	39/519	G/A	gGt/gCt	rs30003341	1	1	Cdc20b	MGI		protein_coding	YES	CCDS59591.1	ENSMUSP00000104867		D3Z3I0	UPI00015DEB29	NM_001281487.1	tolerated(0.36)		PANTHER:PTHR19918,PANTHER:PTHR19918:SF4	MODERATE	1	SNV	5	NA	GGT	113035766	1
24496	ET-2	Cdc20b	0	.	GRCm38	chr13	113035775	113035775	+	Missense_Mutation	SNP	A	A	G	rs30038788	NA	A	A	c.125A>G	p.Lys42Arg	p.K42R	ENSMUST00000109244	15	0	15	15	15	0	Cdc20b,missense_variant,p.Lys42Arg,ENSMUST00000109244,NM_001281487.1;Cdc20b,missense_variant,p.Lys42Arg,ENSMUST00000181117,;Cdc20b,missense_variant,p.Lys42Arg,ENSMUST00000181568,;Cdc20b,missense_variant,p.Lys53Arg,ENSMUST00000180543,;Cdc20b,missense_variant,p.Lys40Arg,ENSMUST00000181741,;Mir449a,upstream_gene_variant,,ENSMUST00000083641,;Mir449c,upstream_gene_variant,,ENSMUST00000102192,;Mir449b,upstream_gene_variant,,ENSMUST00000104833,;Gm10735,downstream_gene_variant,,ENSMUST00000099162,;,regulatory_region_variant,,ENSMUSR00000081335,;	G	ENSMUSG00000078926	ENSMUST00000109244	Transcript	missense_variant,splice_region_variant	125/1620	125/1560	42/519	K/R	aAg/aGg	rs30038788	1	1	Cdc20b	MGI		protein_coding	YES	CCDS59591.1	ENSMUSP00000104867		D3Z3I0	UPI00015DEB29	NM_001281487.1	tolerated(0.12)		PANTHER:PTHR19918,PANTHER:PTHR19918:SF4	MODERATE	1	SNV	5	NA	AAG	113035775	1
24497	ET-2	Cdc20b	0	.	GRCm38	chr13	113055949	113055949	+	Missense_Mutation	SNP	G	G	A	rs222953685	NA	G	G	c.175G>A	p.Val59Met	p.V59M	ENSMUST00000109244	45	0	45	37	37	0	Cdc20b,missense_variant,p.Val59Met,ENSMUST00000109244,NM_001281487.1;Cdc20b,missense_variant,p.Val59Met,ENSMUST00000181117,;Cdc20b,missense_variant,p.Val59Met,ENSMUST00000181568,;,regulatory_region_variant,,ENSMUSR00000343990,;,regulatory_region_variant,,ENSMUSR00000554635,;	A	ENSMUSG00000078926	ENSMUST00000109244	Transcript	missense_variant	175/1620	175/1560	59/519	V/M	Gtg/Atg	rs222953685	1	1	Cdc20b	MGI		protein_coding	YES	CCDS59591.1	ENSMUSP00000104867		D3Z3I0	UPI00015DEB29	NM_001281487.1	tolerated(0.25)		PANTHER:PTHR19918,PANTHER:PTHR19918:SF4	MODERATE	1	SNV	5	NA	CGT	113055949	1
24498	ET-2	Cdc20b	0	.	GRCm38	chr13	113071896	113071896	+	Missense_Mutation	SNP	T	T	C	rs29546327	NA	T	T	c.625T>C	p.Phe209Leu	p.F209L	ENSMUST00000109244	39	0	39	34	34	0	Cdc20b,missense_variant,p.Phe209Leu,ENSMUST00000109244,NM_001281487.1;Cdc20b,missense_variant,p.Phe209Leu,ENSMUST00000181117,;Cdc20b,missense_variant,p.Phe209Leu,ENSMUST00000181568,;	C	ENSMUSG00000078926	ENSMUST00000109244	Transcript	missense_variant	625/1620	625/1560	209/519	F/L	Ttc/Ctc	rs29546327	1	1	Cdc20b	MGI		protein_coding	YES	CCDS59591.1	ENSMUSP00000104867		D3Z3I0	UPI00015DEB29	NM_001281487.1	tolerated(0.67)		PANTHER:PTHR19918,PANTHER:PTHR19918:SF4	MODERATE	1	SNV	5	NA	ATT	113071896	1
24499	ET-2	Cdc20b	0	.	GRCm38	chr13	113071902	113071902	+	Missense_Mutation	SNP	G	G	A	rs29247059	NA	G	G	c.631G>A	p.Gly211Ser	p.G211S	ENSMUST00000109244	39	0	39	34	34	0	Cdc20b,missense_variant,p.Gly211Ser,ENSMUST00000109244,NM_001281487.1;Cdc20b,missense_variant,p.Gly211Ser,ENSMUST00000181117,;Cdc20b,missense_variant,p.Gly211Ser,ENSMUST00000181568,;	A	ENSMUSG00000078926	ENSMUST00000109244	Transcript	missense_variant	631/1620	631/1560	211/519	G/S	Ggt/Agt	rs29247059	1	1	Cdc20b	MGI		protein_coding	YES	CCDS59591.1	ENSMUSP00000104867		D3Z3I0	UPI00015DEB29	NM_001281487.1	tolerated(0.75)		PANTHER:PTHR19918,PANTHER:PTHR19918:SF4	MODERATE	1	SNV	5	NA	CGG	113071902	1
24500	ET-2	Cdc20b	0	.	GRCm38	chr13	113083970	113083970	+	Missense_Mutation	SNP	C	C	T	rs233058562	NA	C	C	c.1382C>T	p.Ala461Val	p.A461V	ENSMUST00000109244	49	0	49	33	33	0	Cdc20b,missense_variant,p.Ala461Val,ENSMUST00000109244,NM_001281487.1;Cdc20b,missense_variant,p.Ala461Val,ENSMUST00000181117,;Cdc20b,missense_variant,p.Ala419Val,ENSMUST00000181568,;4930563N14Rik,upstream_gene_variant,,ENSMUST00000232584,;	T	ENSMUSG00000078926	ENSMUST00000109244	Transcript	missense_variant	1382/1620	1382/1560	461/519	A/V	gCg/gTg	rs233058562	1	1	Cdc20b	MGI		protein_coding	YES	CCDS59591.1	ENSMUSP00000104867		D3Z3I0	UPI00015DEB29	NM_001281487.1	tolerated(0.96)		Gene3D:2.130.10.10,PROSITE_profiles:PS50294,PANTHER:PTHR19918,PANTHER:PTHR19918:SF4,Superfamily:SSF50978	MODERATE	1	SNV	5	NA	GCG	113083970	1
24501	ET-2	Gzmk	0	.	GRCm38	chr13	113172002	113172002	+	Missense_Mutation	SNP	T	T	C	rs16805081	NA	T	T	c.664A>G	p.Ile222Val	p.I222V	ENSMUST00000038212	36	1	35	34	34	0	Gzmk,missense_variant,p.Ile183Val,ENSMUST00000122399,;Gzmk,missense_variant,p.Ile222Val,ENSMUST00000038212,NM_008196.2;Gzmk,3_prime_UTR_variant,,ENSMUST00000140324,;,regulatory_region_variant,,ENSMUSR00000081358,;,regulatory_region_variant,,ENSMUSR00000554649,;	C	ENSMUSG00000042385	ENSMUST00000038212	Transcript	missense_variant	664/1028	664/792	222/263	I/V	Atc/Gtc	rs16805081	1	-1	Gzmk	MGI		protein_coding	YES	CCDS26783.1	ENSMUSP00000044512	O35205		UPI0000024628	NM_008196.2	tolerated(1)		Gene3D:2.40.10.10,Gene3D:2.40.10.10,Pfam:PF00089,PROSITE_profiles:PS50240,PANTHER:PTHR24271,PANTHER:PTHR24271:SF52,SMART:SM00020,Superfamily:SSF50494,CDD:cd00190	MODERATE	1	SNV	1	NA	ATG	113172002	0.972222
24502	ET-2	Gzmk	0	.	GRCm38	chr13	113173127	113173127	+	Missense_Mutation	SNP	T	T	G	rs16805258	NA	T	T	c.388A>C	p.Asn130His	p.N130H	ENSMUST00000038212	28	0	28	24	24	0	Gzmk,missense_variant,p.Asn91His,ENSMUST00000122399,;Gzmk,missense_variant,p.Asn130His,ENSMUST00000038212,NM_008196.2;Gzmk,3_prime_UTR_variant,,ENSMUST00000140324,;	G	ENSMUSG00000042385	ENSMUST00000038212	Transcript	missense_variant	388/1028	388/792	130/263	N/H	Aat/Cat	rs16805258	1	-1	Gzmk	MGI		protein_coding	YES	CCDS26783.1	ENSMUSP00000044512	O35205		UPI0000024628	NM_008196.2	tolerated(0.55)		Gene3D:2.40.10.10,Gene3D:2.40.10.10,Pfam:PF00089,PROSITE_profiles:PS50240,PANTHER:PTHR24271,PANTHER:PTHR24271:SF52,SMART:SM00020,Superfamily:SSF50494,CDD:cd00190	MODERATE	1	SNV	1	NA	TTC	113173127	1
24503	ET-2	Esm1	0	.	GRCm38	chr13	113213403	113213403	+	Missense_Mutation	SNP	C	C	T	rs38427555	NA	C	C	c.356C>T	p.Ser119Leu	p.S119L	ENSMUST00000038144	45	0	45	35	35	0	Esm1,missense_variant,p.Ser119Leu,ENSMUST00000038144,NM_023612.3;Gzmk,intron_variant,,ENSMUST00000122399,;	T	ENSMUSG00000042379	ENSMUST00000038144	Transcript	missense_variant	540/2097	356/555	119/184	S/L	tCg/tTg	rs38427555	1	1	Esm1	MGI		protein_coding	YES	CCDS26784.1	ENSMUSP00000040187	Q9QYY7	B9EJX9	UPI00000245EA	NM_023612.3	tolerated(0.22)		PANTHER:PTHR15428	MODERATE	1	SNV	1	NA	TCG	113213403	1
24521	ET-2	Hspb3	0	.	GRCm38	chr13	113663342	113663342	+	Missense_Mutation	SNP	C	C	T	rs46711278	NA	C	C	c.151G>A	p.Ala51Thr	p.A51T	ENSMUST00000054650	61	0	61	44	44	0	Hspb3,missense_variant,p.Ala51Thr,ENSMUST00000054650,NM_019960.2;,regulatory_region_variant,,ENSMUSR00000344059,;	T	ENSMUSG00000051456	ENSMUST00000054650	Transcript	missense_variant	335/781	151/465	51/154	A/T	Gca/Aca	rs46711278	1	-1	Hspb3	MGI		protein_coding	YES	CCDS26785.1	ENSMUSP00000054193	Q9QZ57		UPI00000210BC	NM_019960.2	tolerated(0.42)		PANTHER:PTHR47097,MobiDB_lite:mobidb-lite	MODERATE	1	SNV	NA	NA	GCG	113663342	1
24522	ET-2	Ndufs4	0	.	GRCm38	chr13	114351523	114351523	+	Missense_Mutation	SNP	C	C	G	rs46161499	NA	C	C	c.102G>C	p.Leu34Phe	p.L34F	ENSMUST00000022286	30	2	28	33	33	0	Ndufs4,missense_variant,p.Leu34Phe,ENSMUST00000022286,NM_010887.2;Ndufs4,missense_variant,p.Leu32Phe,ENSMUST00000232101,;Ndufs4,3_prime_UTR_variant,,ENSMUST00000225707,;Ndufs4,non_coding_transcript_exon_variant,,ENSMUST00000225701,;Ndufs4,intron_variant,,ENSMUST00000225035,;,regulatory_region_variant,,ENSMUSR00000554862,;	G	ENSMUSG00000021764	ENSMUST00000022286	Transcript	missense_variant	304/1698	102/528	34/175	L/F	ttG/ttC	rs46161499	1	-1	Ndufs4	MGI		protein_coding	YES	CCDS49368.1	ENSMUSP00000022286		E9QPX3	UPI00001E810F	NM_010887.2	tolerated(0.07)		PANTHER:PTHR12219,PANTHER:PTHR12219:SF8	MODERATE	1	SNV	1	1	ACA	114351523	0.933333
24523	ET-2	Itga2	0	.	GRCm38	chr13	114854433	114854433	+	Missense_Mutation	SNP	T	T	C	rs49115644	NA	T	T	c.2642A>G	p.Lys881Arg	p.K881R	ENSMUST00000056117	144	0	144	90	90	0	Itga2,missense_variant,p.Lys881Arg,ENSMUST00000056117,NM_008396.3;	C	ENSMUSG00000015533	ENSMUST00000056117	Transcript	missense_variant	2809/7108	2642/3537	881/1178	K/R	aAg/aGg	rs49115644	1	-1	Itga2	MGI		protein_coding	YES	CCDS26787.1	ENSMUSP00000053891	Q62469		UPI0000232EF2	NM_008396.3	tolerated(0.79)		Gene3D:2.60.40.1510,Pfam:PF08441,PANTHER:PTHR23220,PANTHER:PTHR23220:SF23,Superfamily:SSF69179	MODERATE	1	SNV	1	1	CTT	114854433	1
24524	ET-2	Itga1	0	.	GRCm38	chr13	114968301	114968301	+	Missense_Mutation	SNP	C	C	T	rs50874778	NA	C	C	c.3188G>A	p.Ser1063Asn	p.S1063N	ENSMUST00000061673	41	0	41	72	72	0	Itga1,missense_variant,p.Ser1063Asn,ENSMUST00000061673,NM_001033228.3;	T	ENSMUSG00000042284	ENSMUST00000061673	Transcript	missense_variant	3621/10967	3188/3540	1063/1179	S/N	aGt/aAt	rs50874778	1	-1	Itga1	MGI		protein_coding	YES	CCDS36788.1	ENSMUSP00000077132	Q3V3R4		UPI0000F4AD07	NM_001033228.3	tolerated(0.32)		Gene3D:2.60.40.1530,Superfamily:SSF69179,PANTHER:PTHR23220,PANTHER:PTHR23220:SF22	MODERATE	1	SNV	1	1	ACT	114968301	1
24528	ET-2	Gtpbp1	0	.	GRCm38	chr15	79716990	79716990	+	Missense_Mutation	SNP	G	G	A	novel	NA	G	G	c.1409G>A	p.Arg470His	p.R470H	ENSMUST00000046463	56	30	26	40	40	0	Gtpbp1,missense_variant,p.Arg470His,ENSMUST00000046463,NM_013818.2;Gtpbp1,missense_variant,p.Arg16His,ENSMUST00000228991,;Gtpbp1,upstream_gene_variant,,ENSMUST00000229583,;Gtpbp1,downstream_gene_variant,,ENSMUST00000230262,;Gtpbp1,downstream_gene_variant,,ENSMUST00000230023,;Gtpbp1,upstream_gene_variant,,ENSMUST00000230496,;Gtpbp1,downstream_gene_variant,,ENSMUST00000231095,;	A	ENSMUSG00000042535	ENSMUST00000046463	Transcript	missense_variant	1471/3449	1409/2007	470/668	R/H	cGc/cAc		1	1	Gtpbp1	MGI		protein_coding	YES	CCDS27648.1	ENSMUSP00000043575	O08582		UPI000000B97B	NM_013818.2	deleterious(0)		CDD:cd03694,PANTHER:PTHR43721:SF9,PANTHER:PTHR43721,Gene3D:2.40.30.10,Superfamily:SSF50447	MODERATE	1	SNV	1	1	CGC	79716990	0.464286
24529	ET-2	Tuba1a	0	.	GRCm38	chr15	98950600	98950600	+	Missense_Mutation	SNP	G	G	A	rs51484268	NA	G	G	c.790C>T	p.Arg264Cys	p.R264C	ENSMUST00000097014	72	55	17	50	50	0	Tuba1a,missense_variant,p.Arg264Cys,ENSMUST00000097014,NM_011653.2;Gm49450,intron_variant,,ENSMUST00000134214,;,regulatory_region_variant,,ENSMUSR00000358516,;	A	ENSMUSG00000072235	ENSMUST00000097014	Transcript	missense_variant	1040/1803	790/1356	264/451	R/C	Cgt/Tgt	rs51484268	1	-1	Tuba1a	MGI		protein_coding	YES	CCDS37196.1	ENSMUSP00000094778	P68369		UPI0000000DB2	NM_011653.2	deleterious_low_confidence(0)		Gene3D:3.40.50.1440,Pfam:PF03953,PANTHER:PTHR11588,PANTHER:PTHR11588:SF292,SMART:SM00865,Superfamily:SSF55307,CDD:cd02186	MODERATE	1	SNV	1	NA	CGA	98950600	0.236111
24530	ET-2	Atp13a5	0	.	GRCm38	chr16	29248140	29248140	+	Missense_Mutation	SNP	C	C	T	rs4167308	NA	C	C	c.3214G>A	p.Ala1072Thr	p.A1072T	ENSMUST00000075806	17	7	10	25	25	0	Atp13a5,missense_variant,p.Ala1072Thr,ENSMUST00000075806,NM_175650.4;Atp13a5,missense_variant,p.Ala1027Thr,ENSMUST00000143373,NM_001284375.1;Atp13a5,3_prime_UTR_variant,,ENSMUST00000142681,;	T	ENSMUSG00000048939	ENSMUST00000075806	Transcript	missense_variant	3409/4598	3214/3651	1072/1216	A/T	Gca/Aca	rs4167308	1	-1	Atp13a5	MGI		protein_coding	YES	CCDS28095.1	ENSMUSP00000075204	Q3TYU2		UPI0000354F04	NM_175650.4	tolerated(1)		PANTHER:PTHR45630,PANTHER:PTHR45630:SF4,Superfamily:SSF81665,TIGRFAM:TIGR01657,Transmembrane_helices:TMhelix	MODERATE	1	SNV	1	1	GCG	29248140	0.588235
24532	ET-2	Gp5	0	.	GRCm38	chr16	30309050	30309050	+	Missense_Mutation	SNP	A	A	T	rs4167976	NA	A	A	c.805T>A	p.Ser269Thr	p.S269T	ENSMUST00000061190	21	14	7	23	23	0	Gp5,missense_variant,p.Ser269Thr,ENSMUST00000061190,NM_008148.4;Atp13a3,downstream_gene_variant,,ENSMUST00000061350,NM_001128094.1;Atp13a3,downstream_gene_variant,,ENSMUST00000100013,NM_001128096.1;,regulatory_region_variant,,ENSMUSR00000361560,;	T	ENSMUSG00000047953	ENSMUST00000061190	Transcript	missense_variant	832/2197	805/1704	269/567	S/T	Tct/Act	rs4167976	1	-1	Gp5	MGI		protein_coding	YES	CCDS28100.1	ENSMUSP00000051895		Q9QZU3	UPI0000021F2C	NM_008148.4	tolerated(1)		PROSITE_profiles:PS51450,PANTHER:PTHR45617:SF38,PANTHER:PTHR45617,Gene3D:3.80.10.10,Pfam:PF13855,SMART:SM00369,Superfamily:SSF52058	MODERATE	1	SNV	1	1	GAC	30309050	0.333333
24533	ET-2	Atp13a3	0	.	GRCm38	chr16	30343647	30343647	+	Missense_Mutation	SNP	T	T	A	rs47556905	NA	T	T	c.1983A>T	p.Glu661Asp	p.E661D	ENSMUST00000100013	24	16	8	19	19	0	Atp13a3,missense_variant,p.Glu661Asp,ENSMUST00000100013,NM_001128096.1;Atp13a3,missense_variant,p.Glu661Asp,ENSMUST00000061350,NM_001128094.1;	A	ENSMUSG00000022533	ENSMUST00000100013	Transcript	missense_variant	2262/7310	1983/3750	661/1249	E/D	gaA/gaT	rs47556905	1	-1	Atp13a3	MGI		protein_coding	YES	CCDS49821.1	ENSMUSP00000128224	Q5XF89		UPI00004744B5	NM_001128096.1	tolerated(0.19)		Gene3D:3.40.1110.10,Pfam:PF00702,PANTHER:PTHR45630,PANTHER:PTHR45630:SF8,SFLD:SFLDF00027,SFLD:SFLDG00002,Superfamily:SSF56784,Superfamily:SSF81660,Superfamily:SSF81665,TIGRFAM:TIGR01494,TIGRFAM:TIGR01657,CDD:cd07542	MODERATE	1	SNV	5	NA	TTT	30343647	0.333333
24534	ET-2	Atp13a3	0	.	GRCm38	chr16	30344539	30344539	+	Missense_Mutation	SNP	C	C	A	rs4168038	NA	C	C	c.1798G>T	p.Ala600Ser	p.A600S	ENSMUST00000100013	21	9	12	14	14	0	Atp13a3,missense_variant,p.Ala600Ser,ENSMUST00000100013,NM_001128096.1;Atp13a3,missense_variant,p.Ala600Ser,ENSMUST00000061350,NM_001128094.1;	A	ENSMUSG00000022533	ENSMUST00000100013	Transcript	missense_variant	2077/7310	1798/3750	600/1249	A/S	Gca/Tca	rs4168038	1	-1	Atp13a3	MGI		protein_coding	YES	CCDS49821.1	ENSMUSP00000128224	Q5XF89		UPI00004744B5	NM_001128096.1	tolerated(0.25)		Gene3D:3.40.1110.10,Pfam:PF00702,PANTHER:PTHR45630,PANTHER:PTHR45630:SF8,SFLD:SFLDF00027,SFLD:SFLDG00002,Superfamily:SSF56784,Superfamily:SSF81660,Superfamily:SSF81665,TIGRFAM:TIGR01657,CDD:cd07542	MODERATE	1	SNV	5	NA	GCA	30344539	0.571429
24535	ET-2	Atp13a3	0	.	GRCm38	chr16	30362602	30362602	+	Missense_Mutation	SNP	A	A	T	rs263376684	NA	A	A	c.199T>A	p.Cys67Ser	p.C67S	ENSMUST00000100013	43	18	25	29	29	0	Atp13a3,missense_variant,p.Cys67Ser,ENSMUST00000100013,NM_001128096.1;Atp13a3,missense_variant,p.Cys67Ser,ENSMUST00000061350,NM_001128094.1;Atp13a3,missense_variant,p.Cys67Ser,ENSMUST00000229616,;Atp13a3,non_coding_transcript_exon_variant,,ENSMUST00000153656,;	T	ENSMUSG00000022533	ENSMUST00000100013	Transcript	missense_variant	478/7310	199/3750	67/1249	C/S	Tgt/Agt	rs263376684	1	-1	Atp13a3	MGI		protein_coding	YES	CCDS49821.1	ENSMUSP00000128224	Q5XF89		UPI00004744B5	NM_001128096.1	deleterious(0.01)		Pfam:PF12409,PANTHER:PTHR45630,PANTHER:PTHR45630:SF8,TIGRFAM:TIGR01657	MODERATE	1	SNV	5	NA	CAG	30362602	0.581395
24536	ET-2	Bdh1	0	.	GRCm38	chr16	31456705	31456705	+	Missense_Mutation	SNP	A	A	G	rs4169107	NA	A	A	c.643A>G	p.Ile215Val	p.I215V	ENSMUST00000115227	71	36	35	59	59	0	Bdh1,missense_variant,p.Ile215Val,ENSMUST00000115227,NM_001122683.1;Bdh1,missense_variant,p.Ile215Val,ENSMUST00000089759,NM_175177.4;Bdh1,missense_variant,p.Ile215Val,ENSMUST00000115226,;Bdh1,missense_variant,p.Ile251Val,ENSMUST00000149039,;Bdh1,upstream_gene_variant,,ENSMUST00000126825,;Bdh1,3_prime_UTR_variant,,ENSMUST00000232433,;	G	ENSMUSG00000046598	ENSMUST00000115227	Transcript	missense_variant	926/3122	643/1032	215/343	I/V	Atc/Gtc	rs4169107	1	1	Bdh1	MGI		protein_coding	YES	CCDS28106.1	ENSMUSP00000110882	Q80XN0		UPI0000565666	NM_001122683.1	tolerated(1)		CDD:cd09805,PANTHER:PTHR43313:SF25,PANTHER:PTHR43313,PROSITE_patterns:PS00061,Gene3D:3.40.50.720,Pfam:PF00106,Superfamily:SSF51735,Prints:PR00080,Prints:PR00081	MODERATE	1	SNV	1	NA	GAT	31456705	0.492958
24538	ET-2	Kalrn	0	.	GRCm38	chr16	34028086	34028086	+	Missense_Mutation	SNP	G	G	T	rs248595958	NA	G	G	c.1458C>A	p.Asp486Glu	p.D486E	ENSMUST00000114973	28	21	7	32	32	0	Kalrn,missense_variant,p.Asp486Glu,ENSMUST00000114973,;Kalrn,missense_variant,p.Asp2155Glu,ENSMUST00000076810,NM_177357.3;Kalrn,missense_variant,p.Asp2151Glu,ENSMUST00000142817,;Kalrn,missense_variant,p.Asp486Glu,ENSMUST00000114966,;Kalrn,missense_variant,p.Asp524Glu,ENSMUST00000114963,;Kalrn,missense_variant,p.Asp455Glu,ENSMUST00000114964,;Kalrn,missense_variant,p.Asp455Glu,ENSMUST00000232157,;	T	ENSMUSG00000061751	ENSMUST00000114973	Transcript	missense_variant	1565/10438	1458/3888	486/1295	D/E	gaC/gaA	rs248595958	1	-1	Kalrn	MGI		protein_coding			ENSMUSP00000110624		D3Z4R2	UPI0000D672E8		tolerated(1)		Gene3D:2.30.29.30,PROSITE_profiles:PS50003,PANTHER:PTHR22826,PANTHER:PTHR22826:SF49,SMART:SM00233,Superfamily:SSF50729,CDD:cd13241	MODERATE	NA	SNV	5	1	TGT	34028086	0.25
24539	ET-2	Ropn1	0	.	GRCm38	chr16	34677184	34677184	+	Missense_Mutation	SNP	C	C	A	rs49822543	NA	C	C	c.445C>A	p.His149Asn	p.H149N	ENSMUST00000023530	38	24	14	45	45	0	Ropn1,missense_variant,p.His149Asn,ENSMUST00000023530,NM_030744.2;Ropn1,missense_variant,p.His149Asn,ENSMUST00000148562,;Ropn1,non_coding_transcript_exon_variant,,ENSMUST00000231612,;	A	ENSMUSG00000022832	ENSMUST00000023530	Transcript	missense_variant	545/875	445/639	149/212	H/N	Cat/Aat	rs49822543	1	1	Ropn1	MGI		protein_coding	YES	CCDS28137.1	ENSMUSP00000023530	Q9ESG2		UPI0000022011	NM_030744.2	tolerated(0.17)		PANTHER:PTHR14952,PANTHER:PTHR14952:SF12	MODERATE	1	SNV	1	1	CCA	34677184	0.368421
24540	ET-2	Ccdc14	0	.	GRCm38	chr16	34723432	34723432	+	Missense_Mutation	SNP	A	A	G	rs4172338	NA	A	A	c.2303A>G	p.Asn768Ser	p.N768S	ENSMUST00000023532	52	22	30	33	33	0	Ccdc14,missense_variant,p.Asn768Ser,ENSMUST00000023532,NM_172824.3;Ccdc14,missense_variant,p.Asn720Ser,ENSMUST00000231609,;Ccdc14,non_coding_transcript_exon_variant,,ENSMUST00000231364,;	G	ENSMUSG00000022833	ENSMUST00000023532	Transcript	missense_variant	2345/4107	2303/2805	768/934	N/S	aAc/aGc	rs4172338	1	1	Ccdc14	MGI		protein_coding	YES	CCDS49837.1	ENSMUSP00000023532	Q8K2J4		UPI00016632FF	NM_172824.3	tolerated(1)		PANTHER:PTHR22367,Pfam:PF15254	MODERATE	1	SNV	1	NA	AAC	34723432	0.576923
24541	ET-2	Sec22a	0	.	GRCm38	chr16	35361615	35361615	+	Missense_Mutation	SNP	T	T	C	rs13468638	NA	T	T	c.128A>G	p.Lys43Arg	p.K43R	ENSMUST00000043521	50	30	20	42	42	0	Sec22a,missense_variant,p.Lys43Arg,ENSMUST00000043521,NM_133704.4;Sec22a,missense_variant,p.Lys43Arg,ENSMUST00000232420,;Sec22a,non_coding_transcript_exon_variant,,ENSMUST00000141087,;Sec22a,missense_variant,p.Lys43Arg,ENSMUST00000154064,;Sec22a,non_coding_transcript_exon_variant,,ENSMUST00000138355,;Sec22a,non_coding_transcript_exon_variant,,ENSMUST00000154216,;	C	ENSMUSG00000034473	ENSMUST00000043521	Transcript	missense_variant	240/3992	128/924	43/307	K/R	aAa/aGa	rs13468638	1	-1	Sec22a	MGI		protein_coding	YES	CCDS28138.1	ENSMUSP00000039568	Q8BH47	B2RSR2	UPI00000EB976	NM_133704.4	tolerated(0.81)		PROSITE_profiles:PS50859,CDD:cd14824,PANTHER:PTHR46258,PANTHER:PTHR46258:SF3,Gene3D:3.30.450.50,Pfam:PF13774,SMART:SM01270,Superfamily:SSF64356	MODERATE	1	SNV	1	NA	TTT	35361615	0.4
24542	ET-2	Sema5b	0	.	GRCm38	chr16	35628039	35628039	+	Missense_Mutation	SNP	T	T	C	rs31416208	NA	T	T	c.184T>C	p.Tyr62His	p.Y62H	ENSMUST00000050625	43	18	25	55	55	0	Sema5b,missense_variant,p.Tyr62His,ENSMUST00000120756,;Sema5b,missense_variant,p.Tyr62His,ENSMUST00000050625,NM_013661.2;Sema5b,non_coding_transcript_exon_variant,,ENSMUST00000133554,;,regulatory_region_variant,,ENSMUSR00000362328,;	C	ENSMUSG00000052133	ENSMUST00000050625	Transcript	missense_variant	266/4350	184/3282	62/1093	Y/H	Tac/Cac	rs31416208	1	1	Sema5b	MGI		protein_coding	YES	CCDS28140.1	ENSMUSP00000057494	Q60519		UPI0000D8B1F2	NM_013661.2	tolerated(0.54)		Gene3D:2.130.10.10,PROSITE_profiles:PS51004,PANTHER:PTHR11036,PANTHER:PTHR11036:SF39,Superfamily:SSF101912	MODERATE	1	SNV	1	1	CTA	35628039	0.581395
24543	ET-2	Hspbap1	0	.	GRCm38	chr16	35817267	35817267	+	Missense_Mutation	SNP	T	T	C	rs4173180	NA	T	T	c.685T>C	p.Cys229Arg	p.C229R	ENSMUST00000231579	32	20	12	25	25	0	Hspbap1,missense_variant,p.Cys229Arg,ENSMUST00000231579,NM_175111.3;Hspbap1,3_prime_UTR_variant,,ENSMUST00000023555,;,regulatory_region_variant,,ENSMUSR00000111625,;,regulatory_region_variant,,ENSMUSR00000362350,;	C	ENSMUSG00000022849	ENSMUST00000231579	Transcript	missense_variant	786/1703	685/1452	229/483	C/R	Tgt/Cgt	rs4173180	1	1	Hspbap1	MGI		protein_coding	YES	CCDS28142.1	ENSMUSP00000156217	Q8BK58		UPI0000192CFD	NM_175111.3	tolerated(1)		Gene3D:2.60.120.1660,Pfam:PF13621,PROSITE_profiles:PS51184,PANTHER:PTHR12461,PANTHER:PTHR12461:SF43,SMART:SM00558,Superfamily:SSF51197	MODERATE	1	SNV	NA	1	GTG	35817267	0.375
24544	ET-2	Hspbap1	0	.	GRCm38	chr16	35825088	35825088	+	Missense_Mutation	SNP	T	T	C	rs50485304	NA	T	T	c.1142T>C	p.Val381Ala	p.V381A	ENSMUST00000231579	35	19	16	32	32	0	Hspbap1,missense_variant,p.Val381Ala,ENSMUST00000231579,NM_175111.3;Hspbap1,3_prime_UTR_variant,,ENSMUST00000023555,;	C	ENSMUSG00000022849	ENSMUST00000231579	Transcript	missense_variant	1243/1703	1142/1452	381/483	V/A	gTg/gCg	rs50485304	1	1	Hspbap1	MGI		protein_coding	YES	CCDS28142.1	ENSMUSP00000156217	Q8BK58		UPI0000192CFD	NM_175111.3	tolerated(1)			MODERATE	1	SNV	NA	1	GTG	35825088	0.457143
24545	ET-2	Parp14	0	.	GRCm38	chr16	35840750	35840750	+	Missense_Mutation	SNP	G	G	C	rs4173222	NA	G	G	c.4827C>G	p.Phe1609Leu	p.F1609L	ENSMUST00000042665	33	13	20	34	34	0	Parp14,missense_variant,p.Phe1609Leu,ENSMUST00000042665,NM_001039530.3;	C	ENSMUSG00000034422	ENSMUST00000042665	Transcript	missense_variant	5018/7417	4827/5454	1609/1817	F/L	ttC/ttG	rs4173222	1	-1	Parp14	MGI		protein_coding	YES	CCDS28143.1	ENSMUSP00000037657	Q2EMV9		UPI0000511DBD	NM_001039530.3	tolerated(1)		Gene3D:3.30.720.50,PROSITE_profiles:PS50918,PANTHER:PTHR14453,PANTHER:PTHR14453:SF89,Superfamily:SSF117839	MODERATE	1	SNV	1	1	TGA	35840750	0.606061
24547	ET-2	Pla1a	0	.	GRCm38	chr16	38417088	38417088	+	Missense_Mutation	SNP	C	C	T	rs4174544	NA	C	C	c.247G>A	p.Gly83Arg	p.G83R	ENSMUST00000002926	30	15	15	42	42	0	Pla1a,missense_variant,p.Gly83Arg,ENSMUST00000002926,NM_134102.4;Pla1a,non_coding_transcript_exon_variant,,ENSMUST00000232224,;	T	ENSMUSG00000002847	ENSMUST00000002926	Transcript	missense_variant	516/1974	247/1371	83/456	G/R	Gga/Aga	rs4174544	1	-1	Pla1a	MGI		protein_coding	YES	CCDS28166.1	ENSMUSP00000002926	Q8VI78		UPI0000020CB2	NM_134102.4	tolerated(0.16)		Gene3D:3.40.50.1820,Pfam:PF00151,PIRSF:PIRSF000865,Prints:PR00821,PANTHER:PTHR11610,PANTHER:PTHR11610:SF111,Superfamily:SSF53474,CDD:cd00707	MODERATE	1	SNV	1	NA	CCC	38417088	0.5
24548	ET-2	Arhgap31	0	.	GRCm38	chr16	38602524	38602524	+	Missense_Mutation	SNP	G	G	A	rs6303905	NA	G	G	c.3179C>T	p.Pro1060Leu	p.P1060L	ENSMUST00000023487	61	25	36	34	34	0	Arhgap31,missense_variant,p.Pro1060Leu,ENSMUST00000023487,NM_020260.2;	A	ENSMUSG00000022799	ENSMUST00000023487	Transcript	missense_variant	3780/7964	3179/4278	1060/1425	P/L	cCg/cTg	rs6303905	1	-1	Arhgap31	MGI		protein_coding	YES	CCDS28172.1	ENSMUSP00000023487	A6X8Z5	B2RSI0	UPI0000215985	NM_020260.2	deleterious(0.02)		PANTHER:PTHR15729,PANTHER:PTHR15729:SF3,MobiDB_lite:mobidb-lite,MobiDB_lite:mobidb-lite	MODERATE	1	SNV	1	1	CGG	38602524	0.590164
24549	ET-2	Arhgap31	0	.	GRCm38	chr16	38603695	38603695	+	Missense_Mutation	SNP	G	G	T	rs48047239	NA	G	G	c.2008C>A	p.Pro670Thr	p.P670T	ENSMUST00000023487	36	18	18	49	49	0	Arhgap31,missense_variant,p.Pro670Thr,ENSMUST00000023487,NM_020260.2;,regulatory_region_variant,,ENSMUSR00000112087,;	T	ENSMUSG00000022799	ENSMUST00000023487	Transcript	missense_variant	2609/7964	2008/4278	670/1425	P/T	Cct/Act	rs48047239	1	-1	Arhgap31	MGI		protein_coding	YES	CCDS28172.1	ENSMUSP00000023487	A6X8Z5	B2RSI0	UPI0000215985	NM_020260.2	tolerated_low_confidence(0.54)		Low_complexity_(Seg):seg,PANTHER:PTHR15729,PANTHER:PTHR15729:SF3,MobiDB_lite:mobidb-lite	MODERATE	1	SNV	1	1	GGA	38603695	0.5
24550	ET-2	Arhgap31	0	.	GRCm38	chr16	38609212	38609212	+	Missense_Mutation	SNP	A	A	C	rs6304481	NA	A	A	c.1300T>G	p.Ser434Ala	p.S434A	ENSMUST00000023487	29	14	15	38	37	1	Arhgap31,missense_variant,p.Ser434Ala,ENSMUST00000023487,NM_020260.2;,regulatory_region_variant,,ENSMUSR00000584332,;	C	ENSMUSG00000022799	ENSMUST00000023487	Transcript	missense_variant	1901/7964	1300/4278	434/1425	S/A	Tcc/Gcc	rs6304481	1	-1	Arhgap31	MGI		protein_coding	YES	CCDS28172.1	ENSMUSP00000023487	A6X8Z5	B2RSI0	UPI0000215985	NM_020260.2	tolerated(0.12)		PANTHER:PTHR15729,PANTHER:PTHR15729:SF3	MODERATE	1	SNV	1	1	GAC	38609212	0.517241
24551	ET-2	Arhgap31	0	.	GRCm38	chr16	38623839	38623839	+	Missense_Mutation	SNP	C	C	T	rs49689224	NA	C	C	c.655G>A	p.Gly219Ser	p.G219S	ENSMUST00000023487	53	23	30	40	40	0	Arhgap31,missense_variant,p.Gly219Ser,ENSMUST00000023487,NM_020260.2;Arhgap31,non_coding_transcript_exon_variant,,ENSMUST00000124866,;,regulatory_region_variant,,ENSMUSR00000584337,;	T	ENSMUSG00000022799	ENSMUST00000023487	Transcript	missense_variant	1256/7964	655/4278	219/1425	G/S	Ggt/Agt	rs49689224	1	-1	Arhgap31	MGI		protein_coding	YES	CCDS28172.1	ENSMUSP00000023487	A6X8Z5	B2RSI0	UPI0000215985	NM_020260.2	tolerated(0.82)		PANTHER:PTHR15729,PANTHER:PTHR15729:SF3,Gene3D:1.10.555.10	MODERATE	1	SNV	1	1	CCG	38623839	0.566038
24584	ET-2	Cdc5l	0	.	GRCm38	chr17	45392209	45392210	+	Missense_Mutation	DNP	TG	TG	CA	novel	NA	TG	TG	c.2399_2400inv	p.Ala800Val	p.A800V	ENSMUST00000024727	39	19	20	21	21	0	Cdc5l,missense_variant,p.Ala800Val,ENSMUST00000024727,NM_152810.2;	CA	ENSMUSG00000023932	ENSMUST00000024727	Transcript	missense_variant	2701-2702/3027	2399-2400/2409	800/802	A/V	gCA/gTG		1	-1	Cdc5l	MGI		protein_coding	YES	CCDS37627.1	ENSMUSP00000024727	Q6A068	Q3UCF2	UPI0000028459	NM_152810.2	tolerated(0.18)		Coiled-coils_(Ncoils):Coil,PANTHER:PTHR45885	MODERATE	1	substitution	1	NA	TTGC	45392209	0.512821
24585	ET-2	Cdc5l	0	.	GRCm38	chr17	45408019	45408019	+	Missense_Mutation	SNP	C	C	T	novel	NA	C	C	c.1670G>A	p.Arg557Lys	p.R557K	ENSMUST00000024727	37	33	4	28	28	0	Cdc5l,missense_variant,p.Arg557Lys,ENSMUST00000024727,NM_152810.2;Cdc5l,downstream_gene_variant,,ENSMUST00000232900,;	T	ENSMUSG00000023932	ENSMUST00000024727	Transcript	missense_variant	1972/3027	1670/2409	557/802	R/K	aGa/aAa		1	-1	Cdc5l	MGI		protein_coding	YES	CCDS37627.1	ENSMUSP00000024727	Q6A068	Q3UCF2	UPI0000028459	NM_152810.2	tolerated(0.06)		Pfam:PF11831,PANTHER:PTHR45885	MODERATE	1	SNV	1	NA	TCT	45408019	0.108108
24594	ET-2	Prkcq	0	.	GRCm38	chr2	11260725	11260725	+	Missense_Mutation	SNP	A	A	G	novel	NA	A	A	c.1252A>G	p.Met418Val	p.M418V	ENSMUST00000028118	38	36	2	31	31	0	Prkcq,missense_variant,p.Met418Val,ENSMUST00000028118,NM_008859.2;Prkcq,missense_variant,p.Met418Val,ENSMUST00000102970,;Prkcq,non_coding_transcript_exon_variant,,ENSMUST00000195628,;Prkcq,non_coding_transcript_exon_variant,,ENSMUST00000114853,;Prkcq,non_coding_transcript_exon_variant,,ENSMUST00000195207,;	G	ENSMUSG00000026778	ENSMUST00000028118	Transcript	missense_variant	1614/3583	1252/2124	418/707	M/V	Atg/Gtg		1	1	Prkcq	MGI		protein_coding	YES	CCDS15682.1	ENSMUSP00000028118	Q02111	A6H667	UPI0000028DE0	NM_008859.2	tolerated(1)		Gene3D:3.30.200.20,Pfam:PF00069,PIRSF:PIRSF000551,PIRSF:PIRSF501105,PROSITE_profiles:PS50011,PANTHER:PTHR24356,PANTHER:PTHR24356:SF181,SMART:SM00220,Superfamily:SSF56112,CDD:cd05619,Low_complexity_(Seg):seg	MODERATE	1	SNV	1	1	GAT	11260725	0.0526316
24595	ET-2	Prkcq	0	.	GRCm38	chr2	11260728	11260728	+	Missense_Mutation	SNP	G	G	A	novel	NA	G	G	c.1255G>A	p.Asp419Asn	p.D419N	ENSMUST00000028118	38	36	2	33	33	0	Prkcq,missense_variant,p.Asp419Asn,ENSMUST00000028118,NM_008859.2;Prkcq,missense_variant,p.Asp419Asn,ENSMUST00000102970,;Prkcq,non_coding_transcript_exon_variant,,ENSMUST00000195628,;Prkcq,non_coding_transcript_exon_variant,,ENSMUST00000114853,;Prkcq,non_coding_transcript_exon_variant,,ENSMUST00000195207,;	A	ENSMUSG00000026778	ENSMUST00000028118	Transcript	missense_variant	1617/3583	1255/2124	419/707	D/N	Gat/Aat		1	1	Prkcq	MGI		protein_coding	YES	CCDS15682.1	ENSMUSP00000028118	Q02111	A6H667	UPI0000028DE0	NM_008859.2	deleterious(0)		Gene3D:3.30.200.20,Pfam:PF00069,PIRSF:PIRSF000551,PIRSF:PIRSF501105,PROSITE_profiles:PS50011,PANTHER:PTHR24356,PANTHER:PTHR24356:SF181,SMART:SM00220,Superfamily:SSF56112,CDD:cd05619,Low_complexity_(Seg):seg	MODERATE	1	SNV	1	1	GGA	11260728	0.0526316
24596	ET-2	Sec16a	0	.	GRCm38	chr2	26439776	26439777	+	Frame_Shift_Ins	INS	-	-	CTCT	novel	NA	-	-	c.2222_2225dup	p.Ser742ArgfsTer12	p.S742Rfs*12	ENSMUST00000091252	47	20	27	52	52	0	Sec16a,frameshift_variant,p.Ser742ArgfsTer12,ENSMUST00000114082,;Sec16a,frameshift_variant,p.Ser742ArgfsTer12,ENSMUST00000091252,NM_153125.2;Sec16a,upstream_gene_variant,,ENSMUST00000153996,;Sec16a,downstream_gene_variant,,ENSMUST00000155252,;	CTCT	ENSMUSG00000026924	ENSMUST00000091252	Transcript	frameshift_variant	2436-2437/8737	2225-2226/7074	742/2357	S/REX	agc/agAGAGc		1	-1	Sec16a	MGI		protein_coding	YES	CCDS38085.1	ENSMUSP00000088796	E9QAT4		UPI0000F08889	NM_153125.2			PANTHER:PTHR13402,PANTHER:PTHR13402:SF13	HIGH	1	insertion	5	NA	GGC	26439776	0.574468
24600	ET-2	Cyp7b1	0	.	GRCm38	chr3	18072686	18072686	+	Missense_Mutation	SNP	T	T	C	rs13473324	NA	T	T	c.1295A>G	p.Lys432Arg	p.K432R	ENSMUST00000035625	24	0	24	19	19	0	Cyp7b1,missense_variant,p.Lys432Arg,ENSMUST00000035625,NM_007825.4;Gm23726,downstream_gene_variant,,ENSMUST00000178937,;	C	ENSMUSG00000039519	ENSMUST00000035625	Transcript	missense_variant	1430/2166	1295/1524	432/507	K/R	aAg/aGg	rs13473324	1	-1	Cyp7b1	MGI		protein_coding	YES	CCDS17254.1	ENSMUSP00000037487	Q60991		UPI00000E7D02	NM_007825.4	tolerated(0.13)		Low_complexity_(Seg):seg,PANTHER:PTHR24304:SF0,PANTHER:PTHR24304,PIRSF:PIRSF000047,Pfam:PF00067,Gene3D:1.10.630.10,Superfamily:SSF48264,Prints:PR00465	MODERATE	1	SNV	1	1	CTT	18072686	1
24604	ET-2	Mrpl47	0	.	GRCm38	chr3	32730127	32730128	+	Missense_Mutation	DNP	GC	GC	AT	novel	NA	GC	GC	c.492_493delinsAT	p.Pro165Ser	p.P165S	ENSMUST00000043966	43	28	15	32	32	0	Mrpl47,missense_variant,p.Pro165Ser,ENSMUST00000043966,NM_029017.2;Actl6a,downstream_gene_variant,,ENSMUST00000029214,NM_019673.2;Mrpl47,non_coding_transcript_exon_variant,,ENSMUST00000153564,;Actl6a,downstream_gene_variant,,ENSMUST00000153779,;Actl6a,downstream_gene_variant,,ENSMUST00000193231,;	AT	ENSMUSG00000037531	ENSMUST00000043966	Transcript	missense_variant	900-901/3364	492-493/759	164-165/252	KP/KS	aaGCcc/aaATcc		1	-1	Mrpl47	MGI		protein_coding	YES	CCDS17299.1	ENSMUSP00000048078	Q8K2Y7		UPI0000025B2C	NM_029017.2			PANTHER:PTHR21183	MODERATE	1	substitution	1	1	GGCT	32730127	0.348837
24693	ET-2	Kprp	0	.	GRCm38	chr3	92824337	92824338	+	In_Frame_Ins	INS	-	-	CGGGCGGGGTTCTGGACTTGGGCATGGCTGTGGACGAGGACG	novel	NA	-	-	c.1404_1405insCGTCCTCGTCCACAGCCATGCCCAAGTCCAGAACCCCGCCCG	p.Pro468_Tyr469insArgProArgProGlnProCysProSerProGluProArgPro	p.P468_Y469insRPRPQPCPSPEPRP	ENSMUST00000072363	85	40	45	51	51	0	Kprp,inframe_insertion,p.Pro468_Tyr469insArgProArgProGlnProCysProSerProGluProArgPro,ENSMUST00000072363,NM_028629.1;	CGGGCGGGGTTCTGGACTTGGGCATGGCTGTGGACGAGGACG	ENSMUSG00000059832	ENSMUST00000072363	Transcript	inframe_insertion	1465-1466/2729	1404-1405/1974	468-469/657	-/RPRPQPCPSPEPRP	-/CGTCCTCGTCCACAGCCATGCCCAAGTCCAGAACCCCGCCCG		1	-1	Kprp	MGI		protein_coding	YES	CCDS38517.1	ENSMUSP00000072200	B2RUR4		UPI000042894A	NM_028629.1			Low_complexity_(Seg):seg,MobiDB_lite:mobidb-lite,MobiDB_lite:mobidb-lite	MODERATE	1	insertion	1	NA	TAC	92824337	0.529412
24694	ET-2	Kprp	0	.	GRCm38	chr3	92825461	92825461	+	Missense_Mutation	SNP	T	T	C	rs30611049	NA	T	T	c.281A>G	p.Tyr94Cys	p.Y94C	ENSMUST00000072363	68	37	31	60	60	0	Kprp,missense_variant,p.Tyr94Cys,ENSMUST00000072363,NM_028629.1;	C	ENSMUSG00000059832	ENSMUST00000072363	Transcript	missense_variant	342/2729	281/1974	94/657	Y/C	tAc/tGc	rs30611049	1	-1	Kprp	MGI		protein_coding	YES	CCDS38517.1	ENSMUSP00000072200	B2RUR4		UPI000042894A	NM_028629.1	tolerated(0.25)			MODERATE	1	SNV	1	NA	GTA	92825461	0.455882
24695	ET-2	Kprp	0	.	GRCm38	chr3	92825612	92825612	+	Missense_Mutation	SNP	T	T	G	rs30755255	NA	T	T	c.130A>C	p.Lys44Gln	p.K44Q	ENSMUST00000072363	50	23	27	52	52	0	Kprp,missense_variant,p.Lys44Gln,ENSMUST00000072363,NM_028629.1;	G	ENSMUSG00000059832	ENSMUST00000072363	Transcript	missense_variant	191/2729	130/1974	44/657	K/Q	Aaa/Caa	rs30755255	1	-1	Kprp	MGI		protein_coding	YES	CCDS38517.1	ENSMUSP00000072200	B2RUR4		UPI000042894A	NM_028629.1	tolerated(1)			MODERATE	1	SNV	1	NA	TTC	92825612	0.54
24698	ET-2	Itga10	0	.	GRCm38	chr3	96647091	96647091	+	Missense_Mutation	SNP	T	T	C	rs31280208	NA	T	T	c.64T>C	p.Ser22Pro	p.S22P	ENSMUST00000119365	58	31	27	46	46	0	Itga10,missense_variant,p.Ser22Pro,ENSMUST00000029744,;Itga10,missense_variant,p.Ser22Pro,ENSMUST00000119365,NM_001302471.1;Pex11b,downstream_gene_variant,,ENSMUST00000048766,;Pex11b,downstream_gene_variant,,ENSMUST00000118557,NM_011069.3,NM_001162387.1;Pex11b,downstream_gene_variant,,ENSMUST00000165842,NM_001162388.1;Pex11b,downstream_gene_variant,,ENSMUST00000144962,;Gm42957,missense_variant,p.Ser207Pro,ENSMUST00000137564,;Pex11b,downstream_gene_variant,,ENSMUST00000147821,;Pex11b,downstream_gene_variant,,ENSMUST00000156015,;	C	ENSMUSG00000090210	ENSMUST00000119365	Transcript	missense_variant	115/5035	64/3501	22/1166	S/P	Tcc/Ccc	rs31280208	1	1	Itga10	MGI		protein_coding	YES	CCDS38557.2	ENSMUSP00000112393		E9PXZ3	UPI00016116C9	NM_001302471.1	tolerated(0.5)		PANTHER:PTHR23220,PANTHER:PTHR23220:SF26,Cleavage_site_(Signalp):SignalP-noTM,Low_complexity_(Seg):seg	MODERATE	1	SNV	1	1	CTC	96647091	0.465517
24699	ET-2	Ankrd35	0	.	GRCm38	chr3	96683850	96683851	+	Frame_Shift_Ins	INS	-	-	TG	novel	NA	-	-	c.1451_1452insTG	p.Met485AlafsTer2	p.M485Afs*2	ENSMUST00000048427	47	24	23	48	48	0	Ankrd35,frameshift_variant,p.Met485AlafsTer2,ENSMUST00000048427,NM_001356539.1,NM_001356540.1,NM_001081139.1,NM_001356538.1;Ankrd35,downstream_gene_variant,,ENSMUST00000130429,;Ankrd35,3_prime_UTR_variant,,ENSMUST00000122960,;,regulatory_region_variant,,ENSMUSR00000649750,;	TG	ENSMUSG00000038354	ENSMUST00000048427	Transcript	frameshift_variant	1731-1732/4052	1451-1452/2991	484/996	A/AX	gcc/gcTGc		1	1	Ankrd35	MGI		protein_coding	YES	CCDS38558.1	ENSMUSP00000047244		E9Q9D8	UPI00001C2CD4	NM_001356539.1,NM_001356540.1,NM_001081139.1,NM_001356538.1			PANTHER:PTHR24161:SF21,PANTHER:PTHR24161	HIGH	1	insertion	1	1	GCC	96683850	0.489362
24700	ET-2	Ankrd35	0	.	GRCm38	chr3	96683851	96683852	+	Frame_Shift_Ins	INS	-	-	A	novel	NA	-	-	c.1453dup	p.Met485AsnfsTer41	p.M485Nfs*41	ENSMUST00000048427	47	24	23	48	48	0	Ankrd35,frameshift_variant,p.Met485AsnfsTer41,ENSMUST00000048427,NM_001356539.1,NM_001356540.1,NM_001081139.1,NM_001356538.1;Ankrd35,downstream_gene_variant,,ENSMUST00000130429,;Ankrd35,3_prime_UTR_variant,,ENSMUST00000122960,;,regulatory_region_variant,,ENSMUSR00000649750,;	A	ENSMUSG00000038354	ENSMUST00000048427	Transcript	frameshift_variant	1732-1733/4052	1452-1453/2991	484-485/996	-/X	-/A		1	1	Ankrd35	MGI		protein_coding	YES	CCDS38558.1	ENSMUSP00000047244		E9Q9D8	UPI00001C2CD4	NM_001356539.1,NM_001356540.1,NM_001081139.1,NM_001356538.1			PANTHER:PTHR24161:SF21,PANTHER:PTHR24161	HIGH	1	insertion	1	1	CCA	96683851	0.489362
24701	ET-2	Ankrd35	0	.	GRCm38	chr3	96684359	96684359	+	Missense_Mutation	SNP	C	C	T	rs37721324	NA	C	C	c.1960C>T	p.Pro654Ser	p.P654S	ENSMUST00000048427	51	28	23	68	68	0	Ankrd35,missense_variant,p.Pro654Ser,ENSMUST00000048427,NM_001356539.1,NM_001356540.1,NM_001081139.1,NM_001356538.1;Ankrd35,downstream_gene_variant,,ENSMUST00000130429,;Ankrd35,3_prime_UTR_variant,,ENSMUST00000122960,;	T	ENSMUSG00000038354	ENSMUST00000048427	Transcript	missense_variant	2240/4052	1960/2991	654/996	P/S	Ccc/Tcc	rs37721324	1	1	Ankrd35	MGI		protein_coding	YES	CCDS38558.1	ENSMUSP00000047244		E9Q9D8	UPI00001C2CD4	NM_001356539.1,NM_001356540.1,NM_001081139.1,NM_001356538.1	deleterious(0)		PANTHER:PTHR24161:SF21,PANTHER:PTHR24161	MODERATE	1	SNV	1	1	GCC	96684359	0.45098
24702	ET-2	Ankrd35	0	.	GRCm38	chr3	96684465	96684465	+	Missense_Mutation	SNP	T	T	G	rs37395254	NA	T	T	c.2066T>G	p.Leu689Arg	p.L689R	ENSMUST00000048427	52	26	26	58	58	0	Ankrd35,missense_variant,p.Leu689Arg,ENSMUST00000048427,NM_001356539.1,NM_001356540.1,NM_001081139.1,NM_001356538.1;Ankrd35,downstream_gene_variant,,ENSMUST00000130429,;Ankrd35,3_prime_UTR_variant,,ENSMUST00000122960,;,regulatory_region_variant,,ENSMUSR00000179074,;	G	ENSMUSG00000038354	ENSMUST00000048427	Transcript	missense_variant	2346/4052	2066/2991	689/996	L/R	cTa/cGa	rs37395254	1	1	Ankrd35	MGI		protein_coding	YES	CCDS38558.1	ENSMUSP00000047244		E9Q9D8	UPI00001C2CD4	NM_001356539.1,NM_001356540.1,NM_001081139.1,NM_001356538.1	tolerated(1)		PANTHER:PTHR24161:SF21,PANTHER:PTHR24161	MODERATE	1	SNV	1	1	CTA	96684465	0.5
24703	ET-2	Ankrd35	0	.	GRCm38	chr3	96684770	96684770	+	Missense_Mutation	SNP	G	G	A	rs36287273	NA	G	G	c.2371G>A	p.Ala791Thr	p.A791T	ENSMUST00000048427	33	16	17	29	29	0	Ankrd35,missense_variant,p.Ala791Thr,ENSMUST00000048427,NM_001356539.1,NM_001356540.1,NM_001081139.1,NM_001356538.1;Ankrd35,downstream_gene_variant,,ENSMUST00000130429,;Ankrd35,3_prime_UTR_variant,,ENSMUST00000122960,;,regulatory_region_variant,,ENSMUSR00000179074,;	A	ENSMUSG00000038354	ENSMUST00000048427	Transcript	missense_variant	2651/4052	2371/2991	791/996	A/T	Gcc/Acc	rs36287273	1	1	Ankrd35	MGI		protein_coding	YES	CCDS38558.1	ENSMUSP00000047244		E9Q9D8	UPI00001C2CD4	NM_001356539.1,NM_001356540.1,NM_001081139.1,NM_001356538.1	deleterious(0)		PANTHER:PTHR24161:SF21,PANTHER:PTHR24161,Coiled-coils_(Ncoils):Coil	MODERATE	1	SNV	1	1	GGC	96684770	0.515152
24704	ET-2	Hmgcs2	0	.	GRCm38	chr3	98302626	98302627	+	Missense_Mutation	DNP	CC	CC	AA	novel	NA	CC	CC	c.1299_1300delinsAA	p.Pro434Thr	p.P434T	ENSMUST00000090746	50	26	24	60	60	0	Hmgcs2,missense_variant,p.Pro434Thr,ENSMUST00000090746,NM_008256.4;Hmgcs2,missense_variant,p.Pro434Thr,ENSMUST00000120541,;	AA	ENSMUSG00000027875	ENSMUST00000090746	Transcript	missense_variant	1348-1349/3290	1299-1300/1527	433-434/508	SP/ST	tcCCcc/tcAAcc		1	1	Hmgcs2	MGI		protein_coding	YES	CCDS17662.1	ENSMUSP00000088249	P54869		UPI00000E663E	NM_008256.4			Gene3D:3.40.47.10,Pfam:PF08540,PANTHER:PTHR43323,Superfamily:SSF53901,TIGRFAM:TIGR01833	MODERATE	1	substitution	1	NA	CCCC	98302626	0.48
24706	ET-2	Spag17	0	.	GRCm38	chr3	100106770	100106770	+	Missense_Mutation	SNP	C	C	A	rs51393238	NA	C	C	c.6358C>A	p.Gln2120Lys	p.Q2120K	ENSMUST00000164539	29	15	14	32	32	0	Spag17,missense_variant,p.Gln2120Lys,ENSMUST00000164539,NM_028892.4;Spag17os,intron_variant,,ENSMUST00000137776,;Spag17os,intron_variant,,ENSMUST00000145279,;	A	ENSMUSG00000027867	ENSMUST00000164539	Transcript	missense_variant	6433/7862	6358/6963	2120/2320	Q/K	Caa/Aaa	rs51393238	1	1	Spag17	MGI		protein_coding	YES	CCDS57248.1	ENSMUSP00000134066	Q5S003		UPI0001612CC2	NM_028892.4	tolerated(0.07)		PANTHER:PTHR21963	MODERATE	NA	SNV	5	1	ACA	100106770	0.482759
24707	ET-2	Wdr3	0	.	GRCm38	chr3	100138730	100138730	+	Missense_Mutation	SNP	T	T	C	rs30152485	NA	T	T	c.2786A>G	p.Lys929Arg	p.K929R	ENSMUST00000052120	39	22	17	36	36	0	Wdr3,missense_variant,p.Lys929Arg,ENSMUST00000052120,NM_001355657.1,NM_175552.5;Spag17,intron_variant,,ENSMUST00000164539,NM_028892.4;Wdr3,downstream_gene_variant,,ENSMUST00000129319,;Wdr3,downstream_gene_variant,,ENSMUST00000135812,;Wdr3,downstream_gene_variant,,ENSMUST00000146989,;	C	ENSMUSG00000033285	ENSMUST00000052120	Transcript	missense_variant	2882/3432	2786/2829	929/942	K/R	aAa/aGa	rs30152485	1	-1	Wdr3	MGI		protein_coding	YES	CCDS17674.1	ENSMUSP00000060613	Q8BHB4		UPI00000EB94B	NM_001355657.1,NM_175552.5	tolerated(1)		Low_complexity_(Seg):seg,PANTHER:PTHR19853,PANTHER:PTHR19853:SF0	MODERATE	1	SNV	1	1	TTT	100138730	0.435897
24708	ET-2	Wdr3	0	.	GRCm38	chr3	100153578	100153578	+	Missense_Mutation	SNP	C	C	T	rs30512224	NA	C	C	c.859G>A	p.Val287Met	p.V287M	ENSMUST00000052120	43	18	25	40	40	0	Wdr3,missense_variant,p.Val287Met,ENSMUST00000052120,NM_001355657.1,NM_175552.5;Wdr3,non_coding_transcript_exon_variant,,ENSMUST00000146989,;Wdr3,downstream_gene_variant,,ENSMUST00000125059,;Wdr3,downstream_gene_variant,,ENSMUST00000197602,;	T	ENSMUSG00000033285	ENSMUST00000052120	Transcript	missense_variant	955/3432	859/2829	287/942	V/M	Gtg/Atg	rs30512224	1	-1	Wdr3	MGI		protein_coding	YES	CCDS17674.1	ENSMUSP00000060613	Q8BHB4		UPI00000EB94B	NM_001355657.1,NM_175552.5	tolerated(0.12)		CDD:cd00200,Gene3D:2.130.10.10,Superfamily:SSF50998,PROSITE_profiles:PS50294,PANTHER:PTHR19853,PANTHER:PTHR19853:SF0	MODERATE	1	SNV	1	1	ACG	100153578	0.581395
24709	ET-2	Slc22a15	0	.	GRCm38	chr3	101860519	101860519	+	Missense_Mutation	SNP	G	G	A	rs50751207	NA	G	G	c.1555C>T	p.Pro519Ser	p.P519S	ENSMUST00000106928	51	23	28	45	45	0	Slc22a15,missense_variant,p.Pro519Ser,ENSMUST00000106928,NM_001039371.2;Slc22a15,missense_variant,p.Pro364Ser,ENSMUST00000190824,;Slc22a15,splice_region_variant,,ENSMUST00000182130,;Slc22a15,downstream_gene_variant,,ENSMUST00000183255,;Slc22a15,downstream_gene_variant,,ENSMUST00000183293,;	A	ENSMUSG00000033147	ENSMUST00000106928	Transcript	missense_variant,splice_region_variant	1830/6573	1555/1635	519/544	P/S	Ccc/Tcc	rs50751207	1	-1	Slc22a15	MGI		protein_coding	YES	CCDS51022.1	ENSMUSP00000102541	Q504N2		UPI0000193427	NM_001039371.2	tolerated_low_confidence(0.88)		PANTHER:PTHR24064,PANTHER:PTHR24064:SF170,MobiDB_lite:mobidb-lite	MODERATE	1	SNV	5	NA	GGC	101860519	0.54902
24710	ET-2	Slc22a15	0	.	GRCm38	chr3	101860984	101860984	+	Missense_Mutation	SNP	T	T	G	rs3653450	NA	T	T	c.1371A>C	p.Glu457Asp	p.E457D	ENSMUST00000106928	56	26	30	57	57	0	Slc22a15,missense_variant,p.Glu457Asp,ENSMUST00000106928,NM_001039371.2;Slc22a15,missense_variant,p.Glu302Asp,ENSMUST00000190824,;Slc22a15,non_coding_transcript_exon_variant,,ENSMUST00000182130,;Slc22a15,downstream_gene_variant,,ENSMUST00000183255,;Slc22a15,downstream_gene_variant,,ENSMUST00000183293,;	G	ENSMUSG00000033147	ENSMUST00000106928	Transcript	missense_variant	1646/6573	1371/1635	457/544	E/D	gaA/gaC	rs3653450	1	-1	Slc22a15	MGI		protein_coding	YES	CCDS51022.1	ENSMUSP00000102541	Q504N2		UPI0000193427	NM_001039371.2	tolerated(0.54)		Gene3D:1.20.1250.20,Pfam:PF00083,PROSITE_profiles:PS50850,PANTHER:PTHR24064,PANTHER:PTHR24064:SF170,Superfamily:SSF103473,CDD:cd17377	MODERATE	1	SNV	5	NA	CTT	101860984	0.535714
24711	ET-2	Tshb	0	.	GRCm38	chr3	102777586	102777586	+	Missense_Mutation	SNP	T	T	C	rs31006436	NA	T	T	c.301A>G	p.Ile101Val	p.I101V	ENSMUST00000029450	56	29	27	61	61	0	Tshb,missense_variant,p.Ile101Val,ENSMUST00000029450,NM_009432.2;Tshb,missense_variant,p.Ile101Val,ENSMUST00000172026,NM_001165939.1;Tshb,missense_variant,p.Ile101Val,ENSMUST00000170856,NM_001165940.1;Tshb,missense_variant,p.Ile101Val,ENSMUST00000200041,;Tshb,missense_variant,p.Ile101Val,ENSMUST00000197322,;Tspan2,intron_variant,,ENSMUST00000197345,;Tshb,non_coding_transcript_exon_variant,,ENSMUST00000196958,;	C	ENSMUSG00000027857	ENSMUST00000029450	Transcript	missense_variant	417/605	301/417	101/138	I/V	Ata/Gta	rs31006436	1	-1	Tshb	MGI		protein_coding	YES	CCDS17689.1	ENSMUSP00000029450		E9Q4F3	UPI0000022D08	NM_009432.2	tolerated(0.57)		Gene3D:2.10.90.10,Pfam:PF00007,PROSITE_patterns:PS00689,PANTHER:PTHR11515,PANTHER:PTHR11515:SF5,SMART:SM00068,Superfamily:SSF57501,CDD:cd00069	MODERATE	1	SNV	5	1	ATG	102777586	0.482143
24712	ET-2	Sycp1	0	.	GRCm38	chr3	102934877	102934877	+	Missense_Mutation	SNP	G	G	A	rs30608634	NA	G	G	c.113C>T	p.Ala38Val	p.A38V	ENSMUST00000029448	25	15	10	26	26	0	Sycp1,missense_variant,p.Ala38Val,ENSMUST00000029448,NM_011516.2;Sycp1,missense_variant,p.Ala38Val,ENSMUST00000196988,;Sycp1,missense_variant,p.Ala38Val,ENSMUST00000199930,;Nr1h5,downstream_gene_variant,,ENSMUST00000058899,NM_198658.2;	A	ENSMUSG00000027855	ENSMUST00000029448	Transcript	missense_variant	242/3437	113/2982	38/993	A/V	gCc/gTc	rs30608634	1	-1	Sycp1	MGI		protein_coding	YES	CCDS38567.1	ENSMUSP00000029448	Q62209		UPI00001C2CFB	NM_011516.2	tolerated(0.15)		Pfam:PF05483,PANTHER:PTHR46918	MODERATE	1	SNV	1	1	GGC	102934877	0.4
24714	ET-2	Trim33	0	.	GRCm38	chr3	103329259	103329259	+	Missense_Mutation	SNP	G	G	A	rs264687667	NA	G	G	c.1684G>A	p.Ala562Thr	p.A562T	ENSMUST00000029444	36	23	13	30	30	0	Trim33,missense_variant,p.Ala562Thr,ENSMUST00000029444,NM_053170.3;Trim33,missense_variant,p.Ala562Thr,ENSMUST00000106860,NM_001079830.2;Trim33,downstream_gene_variant,,ENSMUST00000197779,;Gm43061,upstream_gene_variant,,ENSMUST00000198850,;Trim33,missense_variant,p.Ala133Thr,ENSMUST00000198706,;Trim33,downstream_gene_variant,,ENSMUST00000196678,;Trim33,downstream_gene_variant,,ENSMUST00000198969,;	A	ENSMUSG00000033014	ENSMUST00000029444	Transcript	missense_variant	2270/8875	1684/3423	562/1140	A/T	Gca/Aca	rs264687667	1	1	Trim33	MGI		protein_coding	YES	CCDS38573.1	ENSMUSP00000029444		E9QP19	UPI00004351D5	NM_053170.3	tolerated(0.69)		Low_complexity_(Seg):seg,PANTHER:PTHR45915,PANTHER:PTHR45915:SF3	MODERATE	1	SNV	1	1	AGC	103329259	0.361111
24718	ET-2	Hipk1	0	.	GRCm38	chr3	103746948	103746948	+	Missense_Mutation	SNP	G	G	A	rs33542534	NA	G	G	c.2860C>T	p.Pro954Ser	p.P954S	ENSMUST00000118317	59	38	21	47	47	0	Hipk1,missense_variant,p.Pro954Ser,ENSMUST00000118317,NM_001301304.1;Hipk1,missense_variant,p.Pro954Ser,ENSMUST00000029438,NM_010432.2;Hipk1,missense_variant,p.Pro909Ser,ENSMUST00000106845,NM_001301306.1;Gm10964,downstream_gene_variant,,ENSMUST00000106852,;Hipk1,3_prime_UTR_variant,,ENSMUST00000137078,;Hipk1,downstream_gene_variant,,ENSMUST00000126351,;Hipk1,downstream_gene_variant,,ENSMUST00000200071,;	A	ENSMUSG00000008730	ENSMUST00000118317	Transcript	missense_variant	3033/7939	2860/3633	954/1210	P/S	Ccc/Tcc	rs33542534	1	-1	Hipk1	MGI		protein_coding	YES	CCDS38576.1	ENSMUSP00000113998	O88904		UPI0000054C7B	NM_001301304.1	tolerated(0.38)		Low_complexity_(Seg):seg,PANTHER:PTHR24058:SF43,PANTHER:PTHR24058	MODERATE	1	SNV	1	1	GGA	103746948	0.355932
24719	ET-2	Magi3	0	.	GRCm38	chr3	104015568	104015568	+	Missense_Mutation	SNP	T	T	A	rs31408231	NA	T	T	c.3832A>T	p.Asn1278Tyr	p.N1278Y	ENSMUST00000121198	27	15	12	26	26	0	Magi3,missense_variant,p.Asn1278Tyr,ENSMUST00000121198,NM_001159354.1;Magi3,3_prime_UTR_variant,,ENSMUST00000064371,NM_133853.3;Magi3,downstream_gene_variant,,ENSMUST00000122303,;Phtf1,intron_variant,,ENSMUST00000145727,;	A	ENSMUSG00000052539	ENSMUST00000121198	Transcript	missense_variant	3969/5912	3832/4431	1278/1476	N/Y	Aat/Tat	rs31408231	1	-1	Magi3	MGI		protein_coding	YES	CCDS51031.1	ENSMUSP00000112934		G5E8T6	UPI00001F0A6A	NM_001159354.1	tolerated_low_confidence(1)		MobiDB_lite:mobidb-lite	MODERATE	1	SNV	5	NA	TTG	104015568	0.444444
24720	ET-2	Kcnd3	0	.	GRCm38	chr3	105669117	105669117	+	Missense_Mutation	SNP	G	G	A	rs236696916	NA	G	G	c.1876G>A	p.Glu626Lys	p.E626K	ENSMUST00000118360	34	16	18	26	26	0	Kcnd3,missense_variant,p.Glu607Lys,ENSMUST00000098761,NM_001039347.2;Kcnd3,missense_variant,p.Glu626Lys,ENSMUST00000118360,;Kcnd3,missense_variant,p.Glu626Lys,ENSMUST00000079169,NM_019931.2;Kcnd3,non_coding_transcript_exon_variant,,ENSMUST00000147209,;Kcnd3,downstream_gene_variant,,ENSMUST00000141694,;	A	ENSMUSG00000040896	ENSMUST00000118360	Transcript	missense_variant	2325/2668	1876/1968	626/655	E/K	Gag/Aag	rs236696916	1	1	Kcnd3	MGI		protein_coding	YES	CCDS17709.1	ENSMUSP00000113436	Q9Z0V1	B2RUE0	UPI0000025285		deleterious_low_confidence(0.01)		MobiDB_lite:mobidb-lite,MobiDB_lite:mobidb-lite	MODERATE	1	SNV	5	1	CGA	105669117	0.529412
24721	ET-2	Ddx20	0	.	GRCm38	chr3	105679626	105679626	+	Missense_Mutation	SNP	C	C	T	rs13465545	NA	C	C	c.1402G>A	p.Val468Ile	p.V468I	ENSMUST00000090680	36	16	20	49	49	0	Ddx20,missense_variant,p.Val468Ile,ENSMUST00000090680,NM_017397.3;Ddx20,3_prime_UTR_variant,,ENSMUST00000200078,;Ddx20,downstream_gene_variant,,ENSMUST00000132008,;	T	ENSMUSG00000027905	ENSMUST00000090680	Transcript	missense_variant	1549/2905	1402/2478	468/825	V/I	Gta/Ata	rs13465545	1	-1	Ddx20	MGI		protein_coding	YES	CCDS38581.1	ENSMUSP00000088176	Q9JJY4		UPI00001F0A9D	NM_017397.3	tolerated(0.37)		PANTHER:PTHR24031:SF159,PANTHER:PTHR24031,MobiDB_lite:mobidb-lite,MobiDB_lite:mobidb-lite	MODERATE	1	SNV	1	1	ACA	105679626	0.555556
24723	ET-2	Ovgp1	0	.	GRCm38	chr3	105986367	105986368	+	In_Frame_Ins	INS	-	-	TCTAAGACCACCACTGGGGTTTCTAAGACCACCACTGGGATC	novel	NA	-	-	c.1488_1529dup	p.Ile499_Gly512dup	p.I499_G512dup	ENSMUST00000000573	23	6	17	9	9	0	Ovgp1,inframe_insertion,p.Ile499_Gly512dup,ENSMUST00000000573,NM_007696.2;Ovgp1,downstream_gene_variant,,ENSMUST00000092878,;Ovgp1,downstream_gene_variant,,ENSMUST00000163626,;Gm42890,downstream_gene_variant,,ENSMUST00000167642,;	TCTAAGACCACCACTGGGGTTTCTAAGACCACCACTGGGATC	ENSMUSG00000074340	ENSMUST00000000573	Transcript	inframe_insertion	1560-1561/2616	1455-1456/2166	485-486/721	-/SKTTTGVSKTTTGI	-/TCTAAGACCACCACTGGGGTTTCTAAGACCACCACTGGGATC		1	1	Ovgp1	MGI		protein_coding	YES	CCDS17716.1	ENSMUSP00000000573	Q62010	Q54AJ4	UPI000000004C	NM_007696.2			PANTHER:PTHR11177,PANTHER:PTHR11177:SF217,Superfamily:SSF58104	MODERATE	1	insertion	1	NA	TTT	105986367	0.73913
24724	ET-2	Ovgp1	0	.	GRCm38	chr3	105986885	105986885	+	Missense_Mutation	SNP	A	A	G	rs33695896	NA	A	A	c.1973A>G	p.Glu658Gly	p.E658G	ENSMUST00000000573	45	31	14	39	39	0	Ovgp1,missense_variant,p.Glu658Gly,ENSMUST00000000573,NM_007696.2;Ovgp1,downstream_gene_variant,,ENSMUST00000092878,;Ovgp1,downstream_gene_variant,,ENSMUST00000163626,;Gm42890,downstream_gene_variant,,ENSMUST00000167642,;	G	ENSMUSG00000074340	ENSMUST00000000573	Transcript	missense_variant	2078/2616	1973/2166	658/721	E/G	gAg/gGg	rs33695896	1	1	Ovgp1	MGI		protein_coding	YES	CCDS17716.1	ENSMUSP00000000573	Q62010	Q54AJ4	UPI000000004C	NM_007696.2	tolerated_low_confidence(0.83)		PANTHER:PTHR11177,PANTHER:PTHR11177:SF217	MODERATE	1	SNV	1	NA	GAG	105986885	0.311111
24727	ET-2	Dennd2d	0	.	GRCm38	chr3	106486309	106486309	+	Missense_Mutation	SNP	G	G	A	rs33717486	NA	G	G	c.77G>A	p.Arg26Gln	p.R26Q	ENSMUST00000183271	33	16	17	22	22	0	Dennd2d,missense_variant,p.Arg26Gln,ENSMUST00000183271,NM_028110.2;Dennd2d,intron_variant,,ENSMUST00000029508,NM_001093754.2,NM_001278941.1;2010016I18Rik,upstream_gene_variant,,ENSMUST00000189683,;2010016I18Rik,upstream_gene_variant,,ENSMUST00000190356,;Dennd2d,intron_variant,,ENSMUST00000139062,;2010016I18Rik,upstream_gene_variant,,ENSMUST00000164330,;Dennd2d,intron_variant,,ENSMUST00000149225,;2010016I18Rik,upstream_gene_variant,,ENSMUST00000187757,;2010016I18Rik,upstream_gene_variant,,ENSMUST00000191570,;Dennd2d,upstream_gene_variant,,ENSMUST00000193651,;	A	ENSMUSG00000027901	ENSMUST00000183271	Transcript	missense_variant	260/2050	77/1431	26/476	R/Q	cGa/cAa	rs33717486	1	1	Dennd2d	MGI		protein_coding	YES	CCDS17722.2	ENSMUSP00000138462		S4R219	UPI00001E3431	NM_028110.2	tolerated(0.11)		Low_complexity_(Seg):seg,PANTHER:PTHR15288:SF2,PANTHER:PTHR15288,MobiDB_lite:mobidb-lite	MODERATE	1	SNV	1	1	CGA	106486309	0.515152
24728	ET-2	Dennd2d	0	.	GRCm38	chr3	106487002	106487002	+	Missense_Mutation	SNP	G	G	A	rs31131620	NA	G	G	c.218G>A	p.Arg73His	p.R73H	ENSMUST00000183271	41	18	23	40	38	2	Dennd2d,missense_variant,p.Arg63His,ENSMUST00000029508,NM_001093754.2,NM_001278941.1;Dennd2d,missense_variant,p.Arg73His,ENSMUST00000183271,NM_028110.2;2010016I18Rik,upstream_gene_variant,,ENSMUST00000189683,;2010016I18Rik,upstream_gene_variant,,ENSMUST00000190356,;Dennd2d,non_coding_transcript_exon_variant,,ENSMUST00000139062,;2010016I18Rik,upstream_gene_variant,,ENSMUST00000164330,;Dennd2d,3_prime_UTR_variant,,ENSMUST00000149225,;2010016I18Rik,upstream_gene_variant,,ENSMUST00000187757,;2010016I18Rik,upstream_gene_variant,,ENSMUST00000191570,;Dennd2d,upstream_gene_variant,,ENSMUST00000193651,;	A	ENSMUSG00000027901	ENSMUST00000183271	Transcript	missense_variant	401/2050	218/1431	73/476	R/H	cGt/cAt	rs31131620	1	1	Dennd2d	MGI		protein_coding	YES	CCDS17722.2	ENSMUSP00000138462		S4R219	UPI00001E3431	NM_028110.2	tolerated(0.19)		PROSITE_profiles:PS50211,PANTHER:PTHR15288:SF2,PANTHER:PTHR15288,Gene3D:3.30.450.200,SMART:SM00800	MODERATE	1	SNV	1	1	CGT	106487002	0.560976
24729	ET-2	Kcnc4	0	.	GRCm38	chr3	107445523	107445523	+	Missense_Mutation	SNP	G	G	A	rs262502465	NA	G	G	c.1738C>T	p.Arg580Cys	p.R580C	ENSMUST00000009617	48	20	28	54	53	1	Kcnc4,missense_variant,p.Arg580Cys,ENSMUST00000009617,NM_001356447.1,NM_145922.3;Kcnc4,missense_variant,p.Arg580Cys,ENSMUST00000238670,;	A	ENSMUSG00000027895	ENSMUST00000009617	Transcript	missense_variant	2400/3667	1738/1887	580/628	R/C	Cgc/Tgc	rs262502465	1	-1	Kcnc4	MGI		protein_coding	YES	CCDS17738.1	ENSMUSP00000009617	Q8R1C0		UPI0000027DC8	NM_001356447.1,NM_145922.3	tolerated_low_confidence(0.1)		PANTHER:PTHR11537:SF126,PANTHER:PTHR11537,MobiDB_lite:mobidb-lite	MODERATE	1	SNV	1	NA	CGT	107445523	0.583333
24730	ET-2	Slc6a17	0	.	GRCm38	chr3	107471253	107471253	+	Missense_Mutation	SNP	A	A	C	rs6260343	NA	A	A	c.2112T>G	p.Asp704Glu	p.D704E	ENSMUST00000169449	53	19	34	38	38	0	Slc6a17,missense_variant,p.Asp704Glu,ENSMUST00000169449,NM_001293689.1;Slc6a17,missense_variant,p.Asp701Glu,ENSMUST00000029499,NM_172271.2;Slc6a17,upstream_gene_variant,,ENSMUST00000171029,;Slc6a17,missense_variant,p.Asp663Glu,ENSMUST00000168211,;	C	ENSMUSG00000027894	ENSMUST00000169449	Transcript	missense_variant	2612/6322	2112/2184	704/727	D/E	gaT/gaG	rs6260343	1	-1	Slc6a17	MGI		protein_coding	YES	CCDS79998.1	ENSMUSP00000129379	Q8BJI1		UPI00000EB6C8	NM_001293689.1	tolerated_low_confidence(1)		PANTHER:PTHR11616,PANTHER:PTHR11616:SF102,MobiDB_lite:mobidb-lite,MobiDB_lite:mobidb-lite	MODERATE	1	SNV	1	NA	TAT	107471253	0.641509
24734	ET-2	Celsr2	0	.	GRCm38	chr3	108393477	108393477	+	Missense_Mutation	SNP	A	A	G	rs29605696	NA	A	A	c.8360T>C	p.Leu2787Pro	p.L2787P	ENSMUST00000090558	50	16	34	38	38	0	Celsr2,missense_variant,p.Leu2787Pro,ENSMUST00000090558,NM_001004177.3,NM_017392.4;Celsr2,missense_variant,p.Leu776Pro,ENSMUST00000147251,;Celsr2,upstream_gene_variant,,ENSMUST00000133216,;Celsr2,non_coding_transcript_exon_variant,,ENSMUST00000126935,;Celsr2,downstream_gene_variant,,ENSMUST00000126349,;Celsr2,downstream_gene_variant,,ENSMUST00000130941,;	G	ENSMUSG00000068740	ENSMUST00000090558	Transcript	missense_variant	8418/10598	8360/8760	2787/2919	L/P	cTg/cCg	rs29605696	1	-1	Celsr2	MGI		protein_coding	YES	CCDS17759.1	ENSMUSP00000088046	Q9R0M0		UPI0000193F78	NM_001004177.3,NM_017392.4	tolerated_low_confidence(1)		PANTHER:PTHR24026,PANTHER:PTHR24026:SF32,MobiDB_lite:mobidb-lite	MODERATE	1	SNV	1	1	CAG	108393477	0.68
24735	ET-2	Fndc7	0	.	GRCm38	chr3	108870597	108870597	+	Missense_Mutation	SNP	C	C	T	rs29684474	NA	C	C	c.1300G>A	p.Val434Ile	p.V434I	ENSMUST00000102620	70	37	33	52	52	0	Fndc7,missense_variant,p.Val434Ile,ENSMUST00000180063,;Fndc7,missense_variant,p.Val434Ile,ENSMUST00000102620,NM_177091.5;Fndc7,missense_variant,p.Val348Ile,ENSMUST00000053065,NM_001165965.1;Fndc7,upstream_gene_variant,,ENSMUST00000147002,;Fndc7,non_coding_transcript_exon_variant,,ENSMUST00000139137,;	T	ENSMUSG00000045326	ENSMUST00000102620	Transcript	missense_variant	1602/3477	1300/2214	434/737	V/I	Gtc/Atc	rs29684474	1	-1	Fndc7	MGI		protein_coding	YES	CCDS17769.1	ENSMUSP00000099680	A2AED3		UPI00001C2CFE	NM_177091.5	tolerated(0.61)		PROSITE_profiles:PS50853,PANTHER:PTHR47135,SMART:SM00060,Superfamily:SSF49265,CDD:cd00063	MODERATE	1	SNV	1	1	ACG	108870597	0.471429
24736	ET-2	Fndc7	0	.	GRCm38	chr3	108872316	108872316	+	Missense_Mutation	SNP	G	G	A	rs231280397	NA	G	G	c.911C>T	p.Ser304Phe	p.S304F	ENSMUST00000102620	30	16	14	38	38	0	Fndc7,missense_variant,p.Ser304Phe,ENSMUST00000180063,;Fndc7,missense_variant,p.Ser304Phe,ENSMUST00000102620,NM_177091.5;Fndc7,missense_variant,p.Ser218Phe,ENSMUST00000053065,NM_001165965.1;Fndc7,upstream_gene_variant,,ENSMUST00000147002,;Fndc7,non_coding_transcript_exon_variant,,ENSMUST00000139137,;	A	ENSMUSG00000045326	ENSMUST00000102620	Transcript	missense_variant	1213/3477	911/2214	304/737	S/F	tCt/tTt	rs231280397	1	-1	Fndc7	MGI		protein_coding	YES	CCDS17769.1	ENSMUSP00000099680	A2AED3		UPI00001C2CFE	NM_177091.5	deleterious(0.03)		PROSITE_profiles:PS50853,PANTHER:PTHR47135,Superfamily:SSF49265	MODERATE	1	SNV	1	1	AGA	108872316	0.466667
24737	ET-2	Fndc7	0	.	GRCm38	chr3	108883626	108883626	+	Missense_Mutation	SNP	G	G	C	rs29691001	NA	G	G	c.83C>G	p.Ala28Gly	p.A28G	ENSMUST00000102620	48	22	26	35	35	0	Fndc7,missense_variant,p.Ser28Cys,ENSMUST00000180063,;Fndc7,missense_variant,p.Ala28Gly,ENSMUST00000102620,NM_177091.5;Fndc7,missense_variant,p.Ala28Gly,ENSMUST00000053065,NM_001165965.1;Fndc7,upstream_gene_variant,,ENSMUST00000139137,;Gm43097,downstream_gene_variant,,ENSMUST00000196867,;,regulatory_region_variant,,ENSMUSR00000181092,;	C	ENSMUSG00000045326	ENSMUST00000102620	Transcript	missense_variant,splice_region_variant	385/3477	83/2214	28/737	A/G	gCt/gGt	rs29691001	1	-1	Fndc7	MGI		protein_coding	YES	CCDS17769.1	ENSMUSP00000099680	A2AED3		UPI00001C2CFE	NM_177091.5	tolerated(0.06)		Gene3D:2.60.40.10,PROSITE_profiles:PS50853,PANTHER:PTHR47135,Superfamily:SSF49265	MODERATE	1	SNV	1	1	AGC	108883626	0.541667
24738	ET-2	Col11a1	0	.	GRCm38	chr3	114097123	114097123	+	Missense_Mutation	SNP	C	C	G	rs6245083	NA	C	C	c.1108C>G	p.Leu370Val	p.L370V	ENSMUST00000092155	28	11	17	25	25	0	Col11a1,missense_variant,p.Leu370Val,ENSMUST00000092155,NM_007729.3;Col11a1,missense_variant,p.Leu382Val,ENSMUST00000123619,;	G	ENSMUSG00000027966	ENSMUST00000092155	Transcript	missense_variant	1469/7667	1108/5415	370/1804	L/V	Ctc/Gtc	rs6245083	1	1	Col11a1	MGI		protein_coding	YES	CCDS17778.1	ENSMUSP00000089793	Q61245		UPI00001926CB	NM_007729.3	tolerated(0.62)			MODERATE	1	SNV	1	1	TCT	114097123	0.607143
24739	ET-2	Egf	0	.	GRCm38	chr3	129683235	129683235	+	Missense_Mutation	SNP	T	T	C	rs51615771	NA	T	T	c.3268A>G	p.Asn1090Asp	p.N1090D	ENSMUST00000029653	29	10	19	24	24	0	Egf,missense_variant,p.Asn1090Asp,ENSMUST00000029653,NM_010113.4;Egf,missense_variant,p.Asn589Asp,ENSMUST00000197079,NM_001310737.1;Egf,missense_variant,p.Asn548Asp,ENSMUST00000199615,NM_001329594.1;Gm24515,downstream_gene_variant,,ENSMUST00000174960,;Egf,upstream_gene_variant,,ENSMUST00000197250,;Egf,downstream_gene_variant,,ENSMUST00000199209,;,regulatory_region_variant,,ENSMUSR00000406505,;	C	ENSMUSG00000028017	ENSMUST00000029653	Transcript	missense_variant	3620/4761	3268/3654	1090/1217	N/D	Aac/Gac	rs51615771	1	-1	Egf	MGI		protein_coding	YES	CCDS17833.1	ENSMUSP00000029653	P01132		UPI0000193014	NM_010113.4	tolerated(0.72)		PIRSF:PIRSF001778,PANTHER:PTHR46513,PANTHER:PTHR46513:SF5,MobiDB_lite:mobidb-lite,Low_complexity_(Seg):seg	MODERATE	1	SNV	1	1	TTG	129683235	0.655172
24740	ET-2	Egf	0	.	GRCm38	chr3	129692929	129692929	+	Missense_Mutation	SNP	A	A	C	rs30802953	NA	A	A	c.2867T>G	p.Leu956Arg	p.L956R	ENSMUST00000029653	26	14	12	34	34	0	Egf,missense_variant,p.Leu956Arg,ENSMUST00000029653,NM_010113.4;Egf,missense_variant,p.Leu455Arg,ENSMUST00000197079,NM_001310737.1;Egf,intron_variant,,ENSMUST00000199615,NM_001329594.1;Egf,non_coding_transcript_exon_variant,,ENSMUST00000199272,;Egf,non_coding_transcript_exon_variant,,ENSMUST00000199209,;,regulatory_region_variant,,ENSMUSR00000653461,;,regulatory_region_variant,,ENSMUSR00000653462,;	C	ENSMUSG00000028017	ENSMUST00000029653	Transcript	missense_variant	3219/4761	2867/3654	956/1217	L/R	cTg/cGg	rs30802953	1	-1	Egf	MGI		protein_coding	YES	CCDS17833.1	ENSMUSP00000029653	P01132		UPI0000193014	NM_010113.4	tolerated(0.48)		PIRSF:PIRSF001778,PROSITE_profiles:PS50026,PANTHER:PTHR46513,PANTHER:PTHR46513:SF5,SMART:SM00179,SMART:SM00181,Superfamily:SSF57196	MODERATE	1	SNV	1	1	CAG	129692929	0.461538
24741	ET-2	Egf	0	.	GRCm38	chr3	129693004	129693004	+	Missense_Mutation	SNP	C	C	G	rs30555799	NA	C	C	c.2792G>C	p.Gly931Ala	p.G931A	ENSMUST00000029653	25	16	9	26	26	0	Egf,missense_variant,p.Gly931Ala,ENSMUST00000029653,NM_010113.4;Egf,missense_variant,p.Gly430Ala,ENSMUST00000197079,NM_001310737.1;Egf,intron_variant,,ENSMUST00000199615,NM_001329594.1;Egf,non_coding_transcript_exon_variant,,ENSMUST00000199272,;Egf,non_coding_transcript_exon_variant,,ENSMUST00000199209,;,regulatory_region_variant,,ENSMUSR00000653461,;,regulatory_region_variant,,ENSMUSR00000653462,;	G	ENSMUSG00000028017	ENSMUST00000029653	Transcript	missense_variant	3144/4761	2792/3654	931/1217	G/A	gGt/gCt	rs30555799	1	-1	Egf	MGI		protein_coding	YES	CCDS17833.1	ENSMUSP00000029653	P01132		UPI0000193014	NM_010113.4	tolerated(0.08)		Gene3D:2.10.25.10,Pfam:PF07645,PIRSF:PIRSF001778,PROSITE_patterns:PS01187,PROSITE_profiles:PS50026,PANTHER:PTHR46513,PANTHER:PTHR46513:SF5,SMART:SM00179,SMART:SM00181,Superfamily:SSF57196,CDD:cd00054	MODERATE	1	SNV	1	1	ACC	129693004	0.36
24743	ET-2	Podn	0	.	GRCm38	chr4	108021203	108021203	+	Missense_Mutation	SNP	C	C	T	novel	NA	C	C	c.1466G>A	p.Arg489Gln	p.R489Q	ENSMUST00000106709	31	12	19	34	34	0	Podn,missense_variant,p.Arg489Gln,ENSMUST00000106709,NM_001285958.1,NM_172874.3,NM_001285956.1;Podn,missense_variant,p.Arg489Gln,ENSMUST00000106708,;Podn,missense_variant,p.Arg489Gln,ENSMUST00000044248,;Podn,missense_variant,p.Arg109Gln,ENSMUST00000130026,;Podn,intron_variant,,ENSMUST00000146851,;Podn,non_coding_transcript_exon_variant,,ENSMUST00000145491,;	T	ENSMUSG00000028600	ENSMUST00000106709	Transcript	missense_variant	1869/3170	1466/1836	489/611	R/Q	cGa/cAa		1	-1	Podn	MGI		protein_coding	YES	CCDS18445.1	ENSMUSP00000102320	Q7TQ62		UPI00001B06CD	NM_001285958.1,NM_172874.3,NM_001285956.1	tolerated(0.06)		Gene3D:3.80.10.10,Pfam:PF13855,PROSITE_profiles:PS51450,PANTHER:PTHR45712,PANTHER:PTHR45712:SF20,SMART:SM00369,Superfamily:SSF52058	MODERATE	1	SNV	1	NA	TCG	108021203	0.612903
24756	ET-2	Prkcz	0	.	GRCm38	chr4	155294299	155294299	+	Missense_Mutation	SNP	C	C	T	novel	NA	C	C	c.520G>A	p.Val174Ile	p.V174I	ENSMUST00000030922	59	29	30	74	74	0	Prkcz,missense_variant,p.Val174Ile,ENSMUST00000030922,NM_008860.3;Prkcz,missense_variant,p.Val66Ile,ENSMUST00000131975,;Prkcz,5_prime_UTR_variant,,ENSMUST00000103178,NM_001039079.2,NM_001355178.1;Prkcz,5_prime_UTR_variant,,ENSMUST00000123652,;Prkcz,non_coding_transcript_exon_variant,,ENSMUST00000139647,;Prkcz,non_coding_transcript_exon_variant,,ENSMUST00000125320,;Prkcz,downstream_gene_variant,,ENSMUST00000145373,;,regulatory_region_variant,,ENSMUSR00000675172,;	T	ENSMUSG00000029053	ENSMUST00000030922	Transcript	missense_variant	659/2641	520/1779	174/592	V/I	Gtc/Atc		1	-1	Prkcz	MGI		protein_coding	YES	CCDS19026.1	ENSMUSP00000030922	Q02956		UPI00000230A6	NM_008860.3	tolerated(0.17)		Gene3D:3.30.60.20,Pfam:PF00130,PIRSF:PIRSF000554,Prints:PR00008,PROSITE_patterns:PS00479,PROSITE_profiles:PS50081,PANTHER:PTHR24356,PANTHER:PTHR24356:SF214,SMART:SM00109,Superfamily:SSF57889,CDD:cd00029	MODERATE	1	SNV	1	1	ACG	155294299	0.508475
24793	ET-2	Lpin1	0	.	GRCm38	chr12	16646871	16646871	+	Missense_Mutation	SNP	C	C	T	rs49694989	NA	C	C	c.47G>A	p.Arg16Gln	p.R16Q	ENSMUST00000238839	66	29	37	44	44	0	Lpin1,missense_variant,p.Arg16Gln,ENSMUST00000238839,;	T	ENSMUSG00000020593	ENSMUST00000238839	Transcript	missense_variant	96/5430	47/2922	16/973	R/Q	cGa/cAa	rs49694989	1	-1	Lpin1	MGI		protein_coding			ENSMUSP00000158955		A0A5F8MPG1	UPI001234A2BF		tolerated_low_confidence(1)			MODERATE	1	SNV	NA	1	TCG	16646871	0.560606
24794	ET-2	Ntsr2	0	.	GRCm38	chr12	16653956	16653956	+	Missense_Mutation	SNP	C	C	T	rs29211702	NA	C	C	c.457C>T	p.Arg153Cys	p.R153C	ENSMUST00000111064	49	32	17	46	46	0	Ntsr2,missense_variant,p.Arg153Cys,ENSMUST00000111064,NM_008747.2;Ntsr2,missense_variant,p.Arg67Cys,ENSMUST00000221049,NM_001361702.1;Ntsr2,missense_variant,p.Arg153Cys,ENSMUST00000221596,;Ntsr2,missense_variant,p.Arg153Cys,ENSMUST00000220892,NM_001361703.1;Ntsr2,non_coding_transcript_exon_variant,,ENSMUST00000222957,;	T	ENSMUSG00000020591	ENSMUST00000111064	Transcript	missense_variant	473/1524	457/1251	153/416	R/C	Cgc/Tgc	rs29211702	1	1	Ntsr2	MGI		protein_coding	YES	CCDS36407.1	ENSMUSP00000106693	P70310		UPI00000E6936	NM_008747.2	deleterious(0)		Low_complexity_(Seg):seg,PROSITE_profiles:PS50262,CDD:cd15356,PANTHER:PTHR24243:SF10,PANTHER:PTHR24243,Pfam:PF00001,Gene3D:1.20.1070.10,Superfamily:SSF81321,Prints:PR00237	MODERATE	1	SNV	1	1	CCG	16653956	0.346939
24795	ET-2	Greb1	0	.	GRCm38	chr12	16696666	16696666	+	Missense_Mutation	SNP	C	C	T	rs47737035	NA	C	C	c.3602G>A	p.Gly1201Asp	p.G1201D	ENSMUST00000162112	63	35	28	44	44	0	Greb1,missense_variant,p.Gly1201Asp,ENSMUST00000162112,NM_015764.4;Greb1,missense_variant,p.Gly1201Asp,ENSMUST00000048064,;Greb1,missense_variant,p.Gly1173Asp,ENSMUST00000159120,NM_001252071.1;Greb1,non_coding_transcript_exon_variant,,ENSMUST00000161036,;	T	ENSMUSG00000036523	ENSMUST00000162112	Transcript	missense_variant	4030/8058	3602/5865	1201/1954	G/D	gGc/gAc	rs47737035	1	-1	Greb1	MGI		protein_coding	YES	CCDS36408.1	ENSMUSP00000124348	Q3UHK3		UPI0000354548	NM_015764.4	tolerated(0.34)		Pfam:PF15782,PANTHER:PTHR15720,PANTHER:PTHR15720:SF13,MobiDB_lite:mobidb-lite,MobiDB_lite:mobidb-lite	MODERATE	1	SNV	5	1	GCC	16696666	0.444444
24796	ET-2	Greb1	0	.	GRCm38	chr12	16711909	16711909	+	Missense_Mutation	SNP	G	G	A	rs46650923	NA	G	G	c.1469C>T	p.Pro490Leu	p.P490L	ENSMUST00000162112	56	31	25	53	53	0	Greb1,missense_variant,p.Pro490Leu,ENSMUST00000162112,NM_015764.4;Greb1,missense_variant,p.Pro490Leu,ENSMUST00000048064,;Greb1,missense_variant,p.Pro490Leu,ENSMUST00000159120,NM_001252071.1;Greb1,upstream_gene_variant,,ENSMUST00000160347,;Greb1,non_coding_transcript_exon_variant,,ENSMUST00000161036,;Greb1,upstream_gene_variant,,ENSMUST00000159044,;Greb1,upstream_gene_variant,,ENSMUST00000160575,;Greb1,upstream_gene_variant,,ENSMUST00000160627,;	A	ENSMUSG00000036523	ENSMUST00000162112	Transcript	missense_variant	1897/8058	1469/5865	490/1954	P/L	cCg/cTg	rs46650923	1	-1	Greb1	MGI		protein_coding	YES	CCDS36408.1	ENSMUSP00000124348	Q3UHK3		UPI0000354548	NM_015764.4	tolerated(0.07)		Pfam:PF15782,PANTHER:PTHR15720,PANTHER:PTHR15720:SF13,Low_complexity_(Seg):seg	MODERATE	1	SNV	5	1	CGG	16711909	0.446429
24797	ET-2	Pqlc3	0	.	GRCm38	chr12	16989820	16989820	+	Missense_Mutation	SNP	G	G	A	rs50785663	NA	G	G	c.593C>T	p.Ala198Val	p.A198V	ENSMUST00000054536	25	13	12	23	23	0	Pqlc3,missense_variant,p.Ala198Val,ENSMUST00000054536,NM_172574.2;Pqlc3,3_prime_UTR_variant,,ENSMUST00000222203,;Rock2,downstream_gene_variant,,ENSMUST00000020904,NM_009072.2;Pqlc3,downstream_gene_variant,,ENSMUST00000067572,;Pqlc3,downstream_gene_variant,,ENSMUST00000141232,;Pqlc3,non_coding_transcript_exon_variant,,ENSMUST00000140933,;Pqlc3,downstream_gene_variant,,ENSMUST00000156360,;	A	ENSMUSG00000045679	ENSMUST00000054536	Transcript	missense_variant	756/1928	593/609	198/202	A/V	gCc/gTc	rs50785663	1	-1	Pqlc3	MGI		protein_coding	YES	CCDS25824.1	ENSMUSP00000054462	Q8C6U2		UPI00000E9ACB	NM_172574.2	tolerated(0.4)		PIRSF:PIRSF023381,PANTHER:PTHR12226,PANTHER:PTHR12226:SF3	MODERATE	1	SNV	1	NA	GGC	16989820	0.48
24800	ET-2	Pdia6	0	.	GRCm38	chr12	17278921	17278921	+	Missense_Mutation	SNP	A	A	G	rs13471033	NA	A	A	c.685A>G	p.Met229Val	p.M229V	ENSMUST00000239402	59	31	28	51	51	0	Pdia6,missense_variant,p.Met224Val,ENSMUST00000057288,NM_027959.4;Pdia6,missense_variant,p.Met229Val,ENSMUST00000239402,;Pdia6,non_coding_transcript_exon_variant,,ENSMUST00000163000,;Pdia6,downstream_gene_variant,,ENSMUST00000161853,;Pdia6,non_coding_transcript_exon_variant,,ENSMUST00000162936,;Pdia6,downstream_gene_variant,,ENSMUST00000159434,;	G	ENSMUSG00000020571	ENSMUST00000239402	Transcript	missense_variant	708/2125	685/1338	229/445	M/V	Atg/Gtg	rs13471033	1	1	Pdia6	MGI		protein_coding	YES	CCDS25826.1	ENSMUSP00000159304			UPI00000EB602		tolerated(1)		Gene3D:3.40.30.10,Pfam:PF00085,PROSITE_profiles:PS51352,PANTHER:PTHR45815,PANTHER:PTHR45815,Superfamily:SSF52833,TIGRFAM:TIGR01126,CDD:cd03001	MODERATE	1	SNV	NA	1	CAT	17278921	0.474576
24801	ET-2	Nol10	0	.	GRCm38	chr12	17416714	17416714	+	Missense_Mutation	SNP	G	G	A	rs29160165	NA	G	G	c.1594G>A	p.Glu532Lys	p.E532K	ENSMUST00000046011	27	12	15	30	30	0	Nol10,missense_variant,p.Glu532Lys,ENSMUST00000046011,NM_001008421.1;	A	ENSMUSG00000061458	ENSMUST00000046011	Transcript	missense_variant,splice_region_variant	1690/3021	1594/2064	532/687	E/K	Gaa/Aaa	rs29160165	1	1	Nol10	MGI		protein_coding	YES	CCDS25828.1	ENSMUSP00000035930	Q5RJG1	Q3TUB5	UPI00001E2D89	NM_001008421.1	tolerated(0.25)		Coiled-coils_(Ncoils):Coil,PANTHER:PTHR14927,MobiDB_lite:mobidb-lite,Low_complexity_(Seg):seg	MODERATE	1	SNV	1	NA	GGA	17416714	0.555556
24802	ET-2	Nol10	0	.	GRCm38	chr12	17429174	17429174	+	Missense_Mutation	SNP	T	T	G	rs13472645	NA	T	T	c.2004T>G	p.Asn668Lys	p.N668K	ENSMUST00000046011	51	27	24	56	56	0	Nol10,missense_variant,p.Asn668Lys,ENSMUST00000046011,NM_001008421.1;	G	ENSMUSG00000061458	ENSMUST00000046011	Transcript	missense_variant	2100/3021	2004/2064	668/687	N/K	aaT/aaG	rs13472645	1	1	Nol10	MGI		protein_coding	YES	CCDS25828.1	ENSMUSP00000035930	Q5RJG1	Q3TUB5	UPI00001E2D89	NM_001008421.1	tolerated(1)		Coiled-coils_(Ncoils):Coil,PANTHER:PTHR14927,MobiDB_lite:mobidb-lite,MobiDB_lite:mobidb-lite	MODERATE	1	SNV	1	NA	ATC	17429174	0.470588
24803	ET-2	Odc1	0	.	GRCm38	chr12	17548578	17548578	+	Missense_Mutation	SNP	G	G	T	rs49675241	NA	G	G	c.618G>T	p.Glu206Asp	p.E206D	ENSMUST00000171737	34	18	16	39	39	0	Odc1,missense_variant,p.Glu206Asp,ENSMUST00000171737,NM_013614.2;Gm22748,downstream_gene_variant,,ENSMUST00000082493,;Odc1,missense_variant,p.Glu154Asp,ENSMUST00000221613,;Odc1,3_prime_UTR_variant,,ENSMUST00000222617,;Odc1,non_coding_transcript_exon_variant,,ENSMUST00000220849,;Odc1,downstream_gene_variant,,ENSMUST00000220947,;Odc1,upstream_gene_variant,,ENSMUST00000221354,;Odc1,downstream_gene_variant,,ENSMUST00000221701,;Odc1,upstream_gene_variant,,ENSMUST00000222250,;,regulatory_region_variant,,ENSMUSR00000530367,;	T	ENSMUSG00000011179	ENSMUST00000171737	Transcript	missense_variant	1107/2208	618/1386	206/461	E/D	gaG/gaT	rs49675241	1	1	Odc1	MGI		protein_coding	YES	CCDS25829.1	ENSMUSP00000128661	P00860		UPI00000211E4	NM_013614.2	tolerated(0.06)		CDD:cd00622,PANTHER:PTHR11482,PANTHER:PTHR11482:SF42,Pfam:PF02784,Pfam:PF00278,Gene3D:3.20.20.10,Gene3D:2.40.37.10,Superfamily:SSF51419	MODERATE	1	SNV	1	1	AGA	17548578	0.470588
24806	ET-2	Iah1	0	.	GRCm38	chr12	21317403	21317403	+	Missense_Mutation	SNP	T	T	G	rs51161082	NA	T	T	c.109T>G	p.Ser37Ala	p.S37A	ENSMUST00000076813	34	15	19	49	49	0	Iah1,missense_variant,p.Ser37Ala,ENSMUST00000223345,;Iah1,missense_variant,p.Ser37Ala,ENSMUST00000076813,NM_026347.3;Iah1,missense_variant,p.Ser36Ala,ENSMUST00000222344,;Iah1,intron_variant,,ENSMUST00000221693,;Cpsf3,downstream_gene_variant,,ENSMUST00000067284,NM_001364372.1,NM_018813.3;Cpsf3,downstream_gene_variant,,ENSMUST00000220665,;Cpsf3,downstream_gene_variant,,ENSMUST00000221042,;,regulatory_region_variant,,ENSMUSR00000056765,;	G	ENSMUSG00000062054	ENSMUST00000076813	Transcript	missense_variant	152/1141	109/750	37/249	S/A	Tcg/Gcg	rs51161082	1	1	Iah1	MGI		protein_coding	YES	CCDS25835.1	ENSMUSP00000076090	Q9DB29		UPI00000226DB	NM_026347.3	tolerated(1)		CDD:cd01838,PANTHER:PTHR14209,PANTHER:PTHR14209:SF9,Gene3D:3.40.50.1110,Pfam:PF13472,Superfamily:SSF52266	MODERATE	1	SNV	1	1	CTC	21317403	0.558824
24807	ET-2	Adam17	0	.	GRCm38	chr12	21351548	21351548	+	Missense_Mutation	SNP	C	C	T	rs48090184	NA	C	C	c.445G>A	p.Val149Ile	p.V149I	ENSMUST00000101551	47	18	29	42	42	0	Adam17,missense_variant,p.Val149Ile,ENSMUST00000101551,NM_001277266.1;Adam17,missense_variant,p.Val149Ile,ENSMUST00000064536,NM_009615.6,NM_001291871.1;Adam17,intron_variant,,ENSMUST00000232107,;Gm22766,upstream_gene_variant,,ENSMUST00000158372,;Adam17,missense_variant,p.Val149Ile,ENSMUST00000145118,;Adam17,missense_variant,p.Val149Ile,ENSMUST00000127974,;Adam17,3_prime_UTR_variant,,ENSMUST00000232526,;Adam17,3_prime_UTR_variant,,ENSMUST00000142092,;	T	ENSMUSG00000052593	ENSMUST00000101551	Transcript	missense_variant	606/4469	445/2541	149/846	V/I	Gta/Ata	rs48090184	1	-1	Adam17	MGI		protein_coding	YES	CCDS70376.1	ENSMUSP00000099087		E9PXU2	UPI0000D8B4F4	NM_001277266.1	tolerated(1)		PANTHER:PTHR45702,PANTHER:PTHR45702:SF5,Pfam:PF01562	MODERATE	1	SNV	1	1	ACG	21351548	0.617021
24808	ET-2	Taf1b	0	.	GRCm38	chr12	24514918	24514918	+	Missense_Mutation	SNP	A	A	C	rs29126550	NA	A	A	c.533A>C	p.Lys178Thr	p.K178T	ENSMUST00000075954	53	33	20	74	74	0	Taf1b,missense_variant,p.Lys178Thr,ENSMUST00000075954,NM_020614.2;Taf1b,3_prime_UTR_variant,,ENSMUST00000221372,;Taf1b,non_coding_transcript_exon_variant,,ENSMUST00000223503,;Gm47482,upstream_gene_variant,,ENSMUST00000220562,;	C	ENSMUSG00000059669	ENSMUST00000075954	Transcript	missense_variant	806/2209	533/1761	178/586	K/T	aAa/aCa	rs29126550	1	1	Taf1b	MGI		protein_coding	YES	CCDS36419.1	ENSMUSP00000075339	P97358		UPI0000354556	NM_020614.2	tolerated(0.32)		PANTHER:PTHR31576,PANTHER:PTHR31576:SF2	MODERATE	1	SNV	1	NA	AAA	24514918	0.377358
24809	ET-2	Klf11	0	.	GRCm38	chr12	24655666	24655666	+	Missense_Mutation	SNP	C	C	T	rs29191042	NA	C	C	c.1118C>T	p.Ala373Val	p.A373V	ENSMUST00000020982	47	22	25	35	35	0	Klf11,missense_variant,p.Ala373Val,ENSMUST00000020982,NM_178357.3;Klf11,downstream_gene_variant,,ENSMUST00000139940,;Klf11,downstream_gene_variant,,ENSMUST00000144046,;Klf11,downstream_gene_variant,,ENSMUST00000146894,;	T	ENSMUSG00000020653	ENSMUST00000020982	Transcript	missense_variant	1369/4086	1118/1509	373/502	A/V	gCc/gTc	rs29191042	1	1	Klf11	MGI		protein_coding	YES	CCDS25842.1	ENSMUSP00000020982	Q8K1S5		UPI00000EB918	NM_178357.3	tolerated(0.13)		PANTHER:PTHR23235,PANTHER:PTHR23235:SF65	MODERATE	1	SNV	1	1	GCC	24655666	0.531915
24810	ET-2	Cys1	0	.	GRCm38	chr12	24680793	24680793	+	Missense_Mutation	SNP	C	C	G	rs48199265	NA	C	C	c.116G>C	p.Arg39Pro	p.R39P	ENSMUST00000189849	11	4	7	18	18	0	Cys1,missense_variant,p.Arg39Pro,ENSMUST00000189849,NM_001161807.1,NM_138686.3;Cys1,missense_variant,p.Arg39Pro,ENSMUST00000186602,NM_001004455.2;Cys1,missense_variant,p.Arg39Pro,ENSMUST00000156453,;Cys1,upstream_gene_variant,,ENSMUST00000172771,;Cys1,upstream_gene_variant,,ENSMUST00000148477,;Cys1,missense_variant,p.Arg39Pro,ENSMUST00000074163,;Cys1,missense_variant,p.Arg39Pro,ENSMUST00000173145,;Cys1,missense_variant,p.Arg39Pro,ENSMUST00000163514,;,regulatory_region_variant,,ENSMUSR00000056952,;	G	ENSMUSG00000062563	ENSMUST00000189849	Transcript	missense_variant	1003/1828	116/438	39/145	R/P	cGg/cCg	rs48199265	1	-1	Cys1	MGI		protein_coding	YES	CCDS36422.1	ENSMUSP00000141121		A0A0R4J216	UPI0000028686	NM_001161807.1,NM_138686.3	tolerated(0.96)		MobiDB_lite:mobidb-lite,MobiDB_lite:mobidb-lite	MODERATE	1	SNV	1	1	CCG	24680793	0.636364
24811	ET-2	Mboat2	0	.	GRCm38	chr12	24882792	24882792	+	Missense_Mutation	SNP	G	G	C	rs49839491	NA	G	G	c.297G>C	p.Gln99His	p.Q99H	ENSMUST00000110942	50	22	28	45	45	0	Mboat2,missense_variant,p.Gln99His,ENSMUST00000221952,NM_001083341.1;Mboat2,missense_variant,p.Gln99His,ENSMUST00000110942,NM_026037.3;Mboat2,missense_variant,p.Gln94His,ENSMUST00000222198,;Mboat2,intron_variant,,ENSMUST00000078902,;Mboat2,intron_variant,,ENSMUST00000220497,;Mboat2,intron_variant,,ENSMUST00000222994,;	C	ENSMUSG00000020646	ENSMUST00000110942	Transcript	missense_variant,splice_region_variant	374/2351	297/1560	99/519	Q/H	caG/caC	rs49839491	1	1	Mboat2	MGI		protein_coding	YES	CCDS25845.1	ENSMUSP00000106567	Q8R3I2		UPI0000028304	NM_026037.3	tolerated(1)		Pfam:PF03062,PANTHER:PTHR13906,PANTHER:PTHR13906:SF7	MODERATE	1	SNV	1	1	AGC	24882792	0.56
24812	ET-2	Kidins220	0	.	GRCm38	chr12	25004016	25004016	+	Missense_Mutation	SNP	T	T	C	rs51524092	NA	T	T	c.1514T>C	p.Ile505Thr	p.I505T	ENSMUST00000066652	22	9	13	24	24	0	Kidins220,missense_variant,p.Ile505Thr,ENSMUST00000066652,NM_001081378.1;Kidins220,missense_variant,p.Ile505Thr,ENSMUST00000222941,;Kidins220,missense_variant,p.Ile463Thr,ENSMUST00000220459,;Kidins220,missense_variant,p.Ile335Thr,ENSMUST00000222013,;Kidins220,downstream_gene_variant,,ENSMUST00000221050,;	C	ENSMUSG00000036333	ENSMUST00000066652	Transcript	missense_variant	1685/7409	1514/5382	505/1793	I/T	aTc/aCc	rs51524092	1	1	Kidins220	MGI		protein_coding	YES	CCDS36424.1	ENSMUSP00000063999		E9Q9B7	UPI0000472C46	NM_001081378.1	tolerated(1)		Low_complexity_(Seg):seg,PANTHER:PTHR24116,Pfam:PF07693,Transmembrane_helices:TMhelix	MODERATE	1	SNV	5	1	ATC	25004016	0.590909
24813	ET-2	Kidins220	0	.	GRCm38	chr12	25056844	25056844	+	Missense_Mutation	SNP	A	A	G	rs47076159	NA	A	A	c.4385A>G	p.Asn1462Ser	p.N1462S	ENSMUST00000066652	48	26	22	53	53	0	Kidins220,missense_variant,p.Asn1462Ser,ENSMUST00000066652,NM_001081378.1;Kidins220,missense_variant,p.Asn1432Ser,ENSMUST00000222941,;Kidins220,missense_variant,p.Asn1341Ser,ENSMUST00000220459,;Kidins220,intron_variant,,ENSMUST00000222013,;Kidins220,intron_variant,,ENSMUST00000222481,;Kidins220,downstream_gene_variant,,ENSMUST00000221622,;	G	ENSMUSG00000036333	ENSMUST00000066652	Transcript	missense_variant	4556/7409	4385/5382	1462/1793	N/S	aAt/aGt	rs47076159	1	1	Kidins220	MGI		protein_coding	YES	CCDS36424.1	ENSMUSP00000063999		E9Q9B7	UPI0000472C46	NM_001081378.1	tolerated_low_confidence(0.92)		PANTHER:PTHR24116,MobiDB_lite:mobidb-lite,MobiDB_lite:mobidb-lite	MODERATE	1	SNV	5	1	AAT	25056844	0.458333
24814	ET-2	Rsad2	0	.	GRCm38	chr12	26454041	26454041	+	Missense_Mutation	SNP	C	C	T	rs46618713	NA	C	C	c.488G>A	p.Arg163Gln	p.R163Q	ENSMUST00000020970	32	11	21	27	27	0	Rsad2,missense_variant,p.Arg163Gln,ENSMUST00000020970,NM_021384.4;Rsad2,non_coding_transcript_exon_variant,,ENSMUST00000142732,;Rsad2,missense_variant,p.Arg163Gln,ENSMUST00000137792,;,regulatory_region_variant,,ENSMUSR00000531039,;	T	ENSMUSG00000020641	ENSMUST00000020970	Transcript	missense_variant	521/3782	488/1089	163/362	R/Q	cGg/cAg	rs46618713	1	-1	Rsad2	MGI		protein_coding	YES	CCDS25848.1	ENSMUSP00000020970	Q8CBB9		UPI00000219AB	NM_021384.4	tolerated(0.19)		Gene3D:3.20.20.70,Pfam:PF04055,Pfam:PF13353,PANTHER:PTHR21339,SFLD:SFLDF00318,SFLD:SFLDG01067,SFLD:SFLDG01088,SMART:SM00729,Superfamily:SSF102114,TIGRFAM:TIGR04278,CDD:cd01335	MODERATE	1	SNV	1	1	CCG	26454041	0.65625
24815	ET-2	Cmpk2	0	.	GRCm38	chr12	26469665	26469665	+	Missense_Mutation	SNP	G	G	A	rs13468593	NA	G	G	c.314G>A	p.Gly105Asp	p.G105D	ENSMUST00000020969	30	15	15	9	9	0	Cmpk2,missense_variant,p.Gly105Asp,ENSMUST00000020969,NM_020557.4;Cmpk2,upstream_gene_variant,,ENSMUST00000220466,;Cmpk2,upstream_gene_variant,,ENSMUST00000221060,;Cmpk2,upstream_gene_variant,,ENSMUST00000221826,;,regulatory_region_variant,,ENSMUSR00000057227,;	A	ENSMUSG00000020638	ENSMUST00000020969	Transcript	missense_variant	462/3200	314/1344	105/447	G/D	gGt/gAt	rs13468593	1	1	Cmpk2	MGI		protein_coding	YES	CCDS49039.1	ENSMUSP00000020969	Q3U5Q7		UPI0000E6A55C	NM_020557.4	tolerated(0.47)		PIRSF:PIRSF019736,PANTHER:PTHR10344,PANTHER:PTHR10344:SF3,Low_complexity_(Seg):seg	MODERATE	1	SNV	1	1	GGT	26469665	0.5
24856	ET-2	Trmt61a	0	.	GRCm38	chr12	111680966	111680966	+	Missense_Mutation	SNP	T	T	C	rs33881913	NA	T	T	c.496T>C	p.Cys166Arg	p.C166R	ENSMUST00000084947	70	0	70	63	63	0	Trmt61a,missense_variant,p.Cys166Arg,ENSMUST00000084947,NM_177374.4,NM_001099793.1;Trmt61a,missense_variant,p.Cys166Arg,ENSMUST00000168338,NM_001099792.1;Trmt61a,missense_variant,p.Cys166Arg,ENSMUST00000221089,;Trmt61a,downstream_gene_variant,,ENSMUST00000222737,;,regulatory_region_variant,,ENSMUSR00000540506,;	C	ENSMUSG00000060950	ENSMUST00000084947	Transcript	missense_variant	1023/2433	496/873	166/290	C/R	Tgc/Cgc	rs33881913	1	1	Trmt61a	MGI		protein_coding	YES	CCDS26184.1	ENSMUSP00000082011	Q80XC2		UPI000018DAFA	NM_177374.4,NM_001099793.1	tolerated(0.54)		PROSITE_profiles:PS51620,PANTHER:PTHR12133:SF2,PANTHER:PTHR12133,Pfam:PF08704,PIRSF:PIRSF017269,Gene3D:3.40.50.150,Superfamily:SSF53335	MODERATE	1	SNV	1	NA	CTG	111680966	1
24858	ET-2	Ppp1r13b	0	.	GRCm38	chr12	111833814	111833814	+	Missense_Mutation	SNP	T	T	C	rs50095596	NA	T	T	c.1897A>G	p.Thr633Ala	p.T633A	ENSMUST00000054815	48	1	47	50	50	0	Ppp1r13b,missense_variant,p.Thr633Ala,ENSMUST00000054815,NM_011625.1;Ppp1r13b,missense_variant,p.Thr510Ala,ENSMUST00000220486,;Zfyve21,downstream_gene_variant,,ENSMUST00000222843,;	C	ENSMUSG00000021285	ENSMUST00000054815	Transcript	missense_variant	2137/4389	1897/3264	633/1087	T/A	Acg/Gcg	rs50095596	1	-1	Ppp1r13b	MGI		protein_coding	YES	CCDS56866.1	ENSMUSP00000062464	Q62415		UPI00001A3D27	NM_011625.1	tolerated(0.81)		PANTHER:PTHR24131,PANTHER:PTHR24131:SF5,MobiDB_lite:mobidb-lite	MODERATE	1	SNV	1	1	GTG	111833814	0.979167
24859	ET-2	Kif26a	0	.	GRCm38	chr12	112157320	112157320	+	Missense_Mutation	SNP	A	A	G	rs33385213	NA	A	A	c.358A>G	p.Thr120Ala	p.T120A	ENSMUST00000128402	48	0	48	52	52	0	Kif26a,missense_variant,p.Thr120Ala,ENSMUST00000128402,NM_001097621.1;	G	ENSMUSG00000021294	ENSMUST00000128402	Transcript	missense_variant	515/6918	358/5646	120/1881	T/A	Acc/Gcc	rs33385213	1	1	Kif26a	MGI		protein_coding	YES	CCDS49186.1	ENSMUSP00000119482	Q52KG5		UPI0000D66E2B	NM_001097621.1	tolerated(1)			MODERATE	1	SNV	1	1	CAC	112157320	1
24860	ET-2	Kif26a	0	.	GRCm38	chr12	112157416	112157416	+	Missense_Mutation	SNP	A	A	G	rs33386206	NA	A	A	c.454A>G	p.Asn152Asp	p.N152D	ENSMUST00000128402	49	0	49	30	30	0	Kif26a,missense_variant,p.Asn152Asp,ENSMUST00000128402,NM_001097621.1;	G	ENSMUSG00000021294	ENSMUST00000128402	Transcript	missense_variant	611/6918	454/5646	152/1881	N/D	Aat/Gat	rs33386206	1	1	Kif26a	MGI		protein_coding	YES	CCDS49186.1	ENSMUSP00000119482	Q52KG5		UPI0000D66E2B	NM_001097621.1	tolerated(1)		MobiDB_lite:mobidb-lite	MODERATE	1	SNV	1	1	CAA	112157416	1
24861	ET-2	Kif26a	0	.	GRCm38	chr12	112157449	112157449	+	Missense_Mutation	SNP	T	T	C	rs46349671	NA	T	T	c.487T>C	p.Ser163Pro	p.S163P	ENSMUST00000128402	53	0	53	34	34	0	Kif26a,missense_variant,p.Ser163Pro,ENSMUST00000128402,NM_001097621.1;	C	ENSMUSG00000021294	ENSMUST00000128402	Transcript	missense_variant	644/6918	487/5646	163/1881	S/P	Tcc/Ccc	rs46349671	1	1	Kif26a	MGI		protein_coding	YES	CCDS49186.1	ENSMUSP00000119482	Q52KG5		UPI0000D66E2B	NM_001097621.1	tolerated(0.4)		MobiDB_lite:mobidb-lite	MODERATE	1	SNV	1	1	CTC	112157449	1
24862	ET-2	Kif26a	0	.	GRCm38	chr12	112174491	112174491	+	Missense_Mutation	SNP	G	G	A	rs33389053	NA	G	G	c.1903G>A	p.Val635Ile	p.V635I	ENSMUST00000128402	52	0	52	38	38	0	Kif26a,missense_variant,p.Val635Ile,ENSMUST00000128402,NM_001097621.1;Kif26a,upstream_gene_variant,,ENSMUST00000183816,;	A	ENSMUSG00000021294	ENSMUST00000128402	Transcript	missense_variant	2060/6918	1903/5646	635/1881	V/I	Gtc/Atc	rs33389053	1	1	Kif26a	MGI		protein_coding	YES	CCDS49186.1	ENSMUSP00000119482	Q52KG5		UPI0000D66E2B	NM_001097621.1	tolerated(0.38)		Gene3D:3.40.850.10,Pfam:PF00225,Prints:PR00380,PROSITE_profiles:PS50067,PANTHER:PTHR24115,PANTHER:PTHR24115:SF407,SMART:SM00129,Superfamily:SSF52540,CDD:cd00106	MODERATE	1	SNV	1	1	CGT	112174491	1
24863	ET-2	Kif26a	0	.	GRCm38	chr12	112174833	112174833	+	Missense_Mutation	SNP	C	C	T	rs29212376	NA	C	C	c.2069C>T	p.Thr690Ile	p.T690I	ENSMUST00000128402	71	0	71	57	57	0	Kif26a,missense_variant,p.Thr690Ile,ENSMUST00000128402,NM_001097621.1;Kif26a,upstream_gene_variant,,ENSMUST00000183816,;	T	ENSMUSG00000021294	ENSMUST00000128402	Transcript	missense_variant	2226/6918	2069/5646	690/1881	T/I	aCt/aTt	rs29212376	1	1	Kif26a	MGI		protein_coding	YES	CCDS49186.1	ENSMUSP00000119482	Q52KG5		UPI0000D66E2B	NM_001097621.1	deleterious(0)		Gene3D:3.40.850.10,Pfam:PF00225,PROSITE_profiles:PS50067,PANTHER:PTHR24115,PANTHER:PTHR24115:SF407,SMART:SM00129,Superfamily:SSF52540,CDD:cd00106	MODERATE	1	SNV	1	1	ACT	112174833	1
24864	ET-2	Kif26a	0	.	GRCm38	chr12	112176614	112176614	+	Missense_Mutation	SNP	G	G	A	rs29221823	NA	G	G	c.3301G>A	p.Gly1101Ser	p.G1101S	ENSMUST00000128402	45	0	45	37	37	0	Kif26a,missense_variant,p.Gly1101Ser,ENSMUST00000128402,NM_001097621.1;Kif26a,upstream_gene_variant,,ENSMUST00000183816,;	A	ENSMUSG00000021294	ENSMUST00000128402	Transcript	missense_variant	3458/6918	3301/5646	1101/1881	G/S	Ggc/Agc	rs29221823	1	1	Kif26a	MGI		protein_coding	YES	CCDS49186.1	ENSMUSP00000119482	Q52KG5		UPI0000D66E2B	NM_001097621.1	tolerated(0.54)		PANTHER:PTHR24115,PANTHER:PTHR24115:SF407	MODERATE	1	SNV	1	1	CGG	112176614	1
24865	ET-2	Kif26a	0	.	GRCm38	chr12	112176912	112176912	+	Missense_Mutation	SNP	C	C	T	rs29131691	NA	C	C	c.3599C>T	p.Ala1200Val	p.A1200V	ENSMUST00000128402	54	1	53	55	55	0	Kif26a,missense_variant,p.Ala1200Val,ENSMUST00000128402,NM_001097621.1;Kif26a,upstream_gene_variant,,ENSMUST00000183816,;	T	ENSMUSG00000021294	ENSMUST00000128402	Transcript	missense_variant	3756/6918	3599/5646	1200/1881	A/V	gCc/gTc	rs29131691	1	1	Kif26a	MGI		protein_coding	YES	CCDS49186.1	ENSMUSP00000119482	Q52KG5		UPI0000D66E2B	NM_001097621.1	tolerated(0.21)		PANTHER:PTHR24115,PANTHER:PTHR24115:SF407,MobiDB_lite:mobidb-lite,MobiDB_lite:mobidb-lite	MODERATE	1	SNV	1	1	GCC	112176912	0.981481
24866	ET-2	Kif26a	0	.	GRCm38	chr12	112177311	112177311	+	Missense_Mutation	SNP	C	C	A	rs215902165	NA	C	C	c.3998C>A	p.Thr1333Asn	p.T1333N	ENSMUST00000128402	51	0	51	43	43	0	Kif26a,missense_variant,p.Thr1333Asn,ENSMUST00000128402,NM_001097621.1;Kif26a,upstream_gene_variant,,ENSMUST00000183816,;	A	ENSMUSG00000021294	ENSMUST00000128402	Transcript	missense_variant	4155/6918	3998/5646	1333/1881	T/N	aCc/aAc	rs215902165	1	1	Kif26a	MGI		protein_coding	YES	CCDS49186.1	ENSMUSP00000119482	Q52KG5		UPI0000D66E2B	NM_001097621.1	tolerated(0.4)		PANTHER:PTHR24115,PANTHER:PTHR24115:SF407,Low_complexity_(Seg):seg	MODERATE	1	SNV	1	1	ACC	112177311	1
24867	ET-2	Kif26a	0	.	GRCm38	chr12	112177575	112177575	+	Missense_Mutation	SNP	T	T	C	rs33392063	NA	T	T	c.4262T>C	p.Val1421Ala	p.V1421A	ENSMUST00000128402	64	0	64	57	57	0	Kif26a,missense_variant,p.Val1421Ala,ENSMUST00000128402,NM_001097621.1;Kif26a,upstream_gene_variant,,ENSMUST00000183816,;	C	ENSMUSG00000021294	ENSMUST00000128402	Transcript	missense_variant	4419/6918	4262/5646	1421/1881	V/A	gTg/gCg	rs33392063	1	1	Kif26a	MGI		protein_coding	YES	CCDS49186.1	ENSMUSP00000119482	Q52KG5		UPI0000D66E2B	NM_001097621.1	tolerated(0.83)		PANTHER:PTHR24115,PANTHER:PTHR24115:SF407,MobiDB_lite:mobidb-lite	MODERATE	1	SNV	1	1	GTG	112177575	1
24868	ET-2	Tmem179	0	.	GRCm38	chr12	112501787	112501787	+	Missense_Mutation	SNP	T	T	C	rs51502754	NA	T	T	c.658A>G	p.Thr220Ala	p.T220A	ENSMUST00000066791	62	0	62	54	54	0	Tmem179,missense_variant,p.Thr220Ala,ENSMUST00000066791,NM_178915.3;Tmem179,missense_variant,p.Thr87Ala,ENSMUST00000222836,;A530016L24Rik,downstream_gene_variant,,ENSMUST00000057465,NM_177039.4;A530016L24Rik,downstream_gene_variant,,ENSMUST00000223266,;	C	ENSMUSG00000054013	ENSMUST00000066791	Transcript	missense_variant	782/2380	658/702	220/233	T/A	Acc/Gcc	rs51502754	1	-1	Tmem179	MGI		protein_coding	YES	CCDS36570.1	ENSMUSP00000068004	Q8BHH9		UPI000000BA02	NM_178915.3	tolerated(0.59)		PANTHER:PTHR31872,PANTHER:PTHR31872:SF5	MODERATE	1	SNV	1	NA	GTA	112501787	1
24869	ET-2	Tmem179	0	.	GRCm38	chr12	112503280	112503280	+	Missense_Mutation	SNP	C	C	T	rs13481657	NA	C	C	c.484G>A	p.Asp162Asn	p.D162N	ENSMUST00000066791	18	0	18	17	17	0	Tmem179,missense_variant,p.Asp162Asn,ENSMUST00000066791,NM_178915.3;Tmem179,missense_variant,p.Asp29Asn,ENSMUST00000222836,;A530016L24Rik,downstream_gene_variant,,ENSMUST00000057465,NM_177039.4;A530016L24Rik,downstream_gene_variant,,ENSMUST00000223266,;,regulatory_region_variant,,ENSMUSR00000540713,;	T	ENSMUSG00000054013	ENSMUST00000066791	Transcript	missense_variant	608/2380	484/702	162/233	D/N	Gac/Aac	rs13481657	1	-1	Tmem179	MGI		protein_coding	YES	CCDS36570.1	ENSMUSP00000068004	Q8BHH9		UPI000000BA02	NM_178915.3	tolerated(0.09)		PANTHER:PTHR31872,PANTHER:PTHR31872:SF5	MODERATE	1	SNV	1	NA	TCG	112503280	1
24870	ET-2	Inf2	0	.	GRCm38	chr12	112611770	112611770	+	Missense_Mutation	SNP	G	G	A	rs13469487	NA	G	G	c.3494G>A	p.Arg1165Gln	p.R1165Q	ENSMUST00000101029	47	0	47	46	46	0	Inf2,missense_variant,p.Arg1165Gln,ENSMUST00000101029,NM_198411.2;Inf2,missense_variant,p.Arg623Gln,ENSMUST00000222275,;	A	ENSMUSG00000037679	ENSMUST00000101029	Transcript	missense_variant	3615/4001	3494/3816	1165/1271	R/Q	cGa/cAa	rs13469487	1	1	Inf2	MGI		protein_coding	YES	CCDS36571.1	ENSMUSP00000098591		E9QLA5	UPI0000DE2389	NM_198411.2	tolerated_low_confidence(0.91)		PANTHER:PTHR46345,MobiDB_lite:mobidb-lite,MobiDB_lite:mobidb-lite	MODERATE	1	SNV	1	1	CGA	112611770	1
24871	ET-2	Siva1	0	.	GRCm38	chr12	112646895	112646895	+	Missense_Mutation	SNP	G	G	T	rs29145888	NA	G	G	c.176G>T	p.Ser59Ile	p.S59I	ENSMUST00000021728	33	1	32	42	42	0	Siva1,missense_variant,p.Ser59Ile,ENSMUST00000021728,NM_013929.2;Siva1,intron_variant,,ENSMUST00000109755,NM_001161737.1;Siva1,non_coding_transcript_exon_variant,,ENSMUST00000222353,;Siva1,upstream_gene_variant,,ENSMUST00000222368,;Siva1,upstream_gene_variant,,ENSMUST00000222729,;,regulatory_region_variant,,ENSMUSR00000540740,;	T	ENSMUSG00000064326	ENSMUST00000021728	Transcript	missense_variant	464/924	176/528	59/175	S/I	aGc/aTc	rs29145888	1	1	Siva1	MGI		protein_coding	YES	CCDS26193.1	ENSMUSP00000021728	O54926		UPI0000021B86	NM_013929.2	tolerated(0.13)		Pfam:PF05458,PIRSF:PIRSF038096,PANTHER:PTHR14365	MODERATE	1	SNV	1	1	AGC	112646895	0.969697
24872	ET-2	Zbtb42	0	.	GRCm38	chr12	112679667	112679667	+	Missense_Mutation	SNP	A	A	G	rs245115353	NA	A	A	c.275A>G	p.Asn92Ser	p.N92S	ENSMUST00000169593	53	0	53	58	58	0	Zbtb42,missense_variant,p.Asn92Ser,ENSMUST00000169593,NM_001100460.1;Zbtb42,missense_variant,p.Asn10Ser,ENSMUST00000174780,;Zbtb42,missense_variant,p.Asn10Ser,ENSMUST00000173942,;Akt1,upstream_gene_variant,,ENSMUST00000144550,;,regulatory_region_variant,,ENSMUSR00000067092,;	G	ENSMUSG00000037638	ENSMUST00000169593	Transcript	missense_variant	398/3478	275/1263	92/420	N/S	aAc/aGc	rs245115353	1	1	Zbtb42	MGI		protein_coding	YES	CCDS49190.1	ENSMUSP00000133152	Q811H0		UPI00004729A8	NM_001100460.1	tolerated(1)		PROSITE_profiles:PS50097,CDD:cd18956,PANTHER:PTHR24394,PANTHER:PTHR24394:SF20,Pfam:PF00651,Gene3D:3.30.710.10,SMART:SM00225,Superfamily:SSF54695	MODERATE	1	SNV	2	NA	AAC	112679667	1
24873	ET-2	Zbtb42	0	.	GRCm38	chr12	112680152	112680152	+	Missense_Mutation	SNP	G	G	A	rs29200967	NA	G	G	c.760G>A	p.Gly254Ser	p.G254S	ENSMUST00000169593	65	0	65	43	43	0	Zbtb42,missense_variant,p.Gly254Ser,ENSMUST00000169593,NM_001100460.1;Zbtb42,3_prime_UTR_variant,,ENSMUST00000174780,;Zbtb42,downstream_gene_variant,,ENSMUST00000173942,;	A	ENSMUSG00000037638	ENSMUST00000169593	Transcript	missense_variant	883/3478	760/1263	254/420	G/S	Ggc/Agc	rs29200967	1	1	Zbtb42	MGI		protein_coding	YES	CCDS49190.1	ENSMUSP00000133152	Q811H0		UPI00004729A8	NM_001100460.1	tolerated(0.78)		PANTHER:PTHR24394,PANTHER:PTHR24394:SF20	MODERATE	1	SNV	2	NA	GGG	112680152	1
24874	ET-2	Zbtb42	0	.	GRCm38	chr12	112680380	112680380	+	Missense_Mutation	SNP	T	T	A	rs29165655	NA	T	T	c.988T>A	p.Ser330Thr	p.S330T	ENSMUST00000169593	76	1	75	53	53	0	Zbtb42,missense_variant,p.Ser330Thr,ENSMUST00000169593,NM_001100460.1;Zbtb42,3_prime_UTR_variant,,ENSMUST00000174780,;Zbtb42,downstream_gene_variant,,ENSMUST00000173942,;	A	ENSMUSG00000037638	ENSMUST00000169593	Transcript	missense_variant	1111/3478	988/1263	330/420	S/T	Tcc/Acc	rs29165655	1	1	Zbtb42	MGI		protein_coding	YES	CCDS49190.1	ENSMUSP00000133152	Q811H0		UPI00004729A8	NM_001100460.1	tolerated(0.57)		PANTHER:PTHR24394,PANTHER:PTHR24394:SF20,Gene3D:3.30.160.60	MODERATE	1	SNV	2	NA	GTC	112680380	0.986842
24875	ET-2	Cep170b	0	.	GRCm38	chr12	112736230	112736230	+	Missense_Mutation	SNP	T	T	C	rs29149217	NA	T	T	c.1126T>C	p.Ser376Pro	p.S376P	ENSMUST00000101018	47	0	47	55	54	1	Cep170b,missense_variant,p.Ser376Pro,ENSMUST00000101018,NM_001024602.3;Cep170b,missense_variant,p.Ser376Pro,ENSMUST00000222711,;Cep170b,missense_variant,p.Ser376Pro,ENSMUST00000179041,;Cep170b,missense_variant,p.Ser376Pro,ENSMUST00000220627,;Cep170b,intron_variant,,ENSMUST00000092279,;Mir6940,downstream_gene_variant,,ENSMUST00000183447,;Cep170b,downstream_gene_variant,,ENSMUST00000221570,;Cep170b,upstream_gene_variant,,ENSMUST00000222532,;Cep170b,upstream_gene_variant,,ENSMUST00000223104,;	C	ENSMUSG00000072825	ENSMUST00000101018	Transcript	missense_variant	1362/6641	1126/4725	376/1574	S/P	Tca/Cca	rs29149217	1	1	Cep170b	MGI		protein_coding	YES	CCDS56867.1	ENSMUSP00000098580	Q80U49		UPI0000511B85	NM_001024602.3	tolerated(1)		PANTHER:PTHR15715,PANTHER:PTHR15715:SF18,MobiDB_lite:mobidb-lite,MobiDB_lite:mobidb-lite,Low_complexity_(Seg):seg	MODERATE	1	SNV	1	NA	CTC	112736230	1
24876	ET-2	Cep170b	0	.	GRCm38	chr12	112737859	112737859	+	Missense_Mutation	SNP	A	A	T	rs29218335	NA	A	A	c.2050A>T	p.Thr684Ser	p.T684S	ENSMUST00000101018	58	0	58	31	31	0	Cep170b,missense_variant,p.Thr684Ser,ENSMUST00000101018,NM_001024602.3;Cep170b,missense_variant,p.Thr684Ser,ENSMUST00000222711,;Cep170b,missense_variant,p.Thr684Ser,ENSMUST00000179041,;Cep170b,missense_variant,p.Thr684Ser,ENSMUST00000220627,;Cep170b,intron_variant,,ENSMUST00000092279,;Mir6940,downstream_gene_variant,,ENSMUST00000183447,;Cep170b,non_coding_transcript_exon_variant,,ENSMUST00000223104,;Cep170b,upstream_gene_variant,,ENSMUST00000222532,;,regulatory_region_variant,,ENSMUSR00000540772,;	T	ENSMUSG00000072825	ENSMUST00000101018	Transcript	missense_variant	2286/6641	2050/4725	684/1574	T/S	Acc/Tcc	rs29218335	1	1	Cep170b	MGI		protein_coding	YES	CCDS56867.1	ENSMUSP00000098580	Q80U49		UPI0000511B85	NM_001024602.3	tolerated(0.75)		PANTHER:PTHR15715,PANTHER:PTHR15715:SF18,MobiDB_lite:mobidb-lite,Low_complexity_(Seg):seg	MODERATE	1	SNV	1	NA	AAC	112737859	1
24877	ET-2	Pld4	0	.	GRCm38	chr12	112765081	112765081	+	Missense_Mutation	SNP	A	A	G	rs13460112	NA	A	A	c.667A>G	p.Ile223Val	p.I223V	ENSMUST00000063888	55	0	55	43	43	0	Pld4,missense_variant,p.Ile223Val,ENSMUST00000063888,NM_178911.4;Pld4,non_coding_transcript_exon_variant,,ENSMUST00000221115,;Pld4,downstream_gene_variant,,ENSMUST00000220826,;Pld4,upstream_gene_variant,,ENSMUST00000221811,;Pld4,upstream_gene_variant,,ENSMUST00000222886,;	G	ENSMUSG00000052160	ENSMUST00000063888	Transcript	missense_variant	769/1982	667/1512	223/503	I/V	Atc/Gtc	rs13460112	1	1	Pld4	MGI		protein_coding	YES	CCDS26195.1	ENSMUSP00000067002	Q8BG07		UPI00000EBA7C	NM_178911.4	tolerated(0.73)		PROSITE_profiles:PS50035,PANTHER:PTHR10185:SF8,PANTHER:PTHR10185,Gene3D:3.30.870.10,Pfam:PF00614,SMART:SM00155,Superfamily:SSF56024	MODERATE	1	SNV	1	1	CAT	112765081	1
24878	ET-2	Ahnak2	0	.	GRCm38	chr12	112774126	112774126	+	Missense_Mutation	SNP	C	C	G	rs29175276	NA	C	C	c.3511G>C	p.Ala1171Pro	p.A1171P	ENSMUST00000128258	32	0	32	31	31	0	Ahnak2,missense_variant,p.Ala1171Pro,ENSMUST00000128258,;Ahnak2,missense_variant,p.Ala365Pro,ENSMUST00000101010,;Ahnak2,downstream_gene_variant,,ENSMUST00000137195,;	G	ENSMUSG00000072812	ENSMUST00000128258	Transcript	missense_variant	3511/5443	3511/4731	1171/1576	A/P	Gca/Cca	rs29175276	1	-1	Ahnak2	MGI		protein_coding			ENSMUSP00000122404		F7DBB3	UPI0001889D58		tolerated(1)		PANTHER:PTHR23348,PANTHER:PTHR23348:SF37,Low_complexity_(Seg):seg	MODERATE	1	SNV	NA	NA	GCC	112774126	1
24879	ET-2	Ahnak2	0	.	GRCm38	chr12	112774239	112774239	+	Missense_Mutation	SNP	T	T	C	rs230294417	NA	T	T	c.3398A>G	p.Gln1133Arg	p.Q1133R	ENSMUST00000128258	50	0	50	45	45	0	Ahnak2,missense_variant,p.Gln1133Arg,ENSMUST00000128258,;Ahnak2,missense_variant,p.Gln327Arg,ENSMUST00000101010,;Ahnak2,downstream_gene_variant,,ENSMUST00000137195,;	C	ENSMUSG00000072812	ENSMUST00000128258	Transcript	missense_variant	3398/5443	3398/4731	1133/1576	Q/R	cAg/cGg	rs230294417	1	-1	Ahnak2	MGI		protein_coding			ENSMUSP00000122404		F7DBB3	UPI0001889D58		tolerated(0.53)		PANTHER:PTHR23348,PANTHER:PTHR23348:SF37	MODERATE	1	SNV	NA	NA	CTG	112774239	1
24880	ET-2	Ahnak2	0	.	GRCm38	chr12	112774323	112774323	+	Missense_Mutation	SNP	T	T	C	rs387552622	NA	T	T	c.3314A>G	p.Glu1105Gly	p.E1105G	ENSMUST00000128258	42	0	42	37	37	0	Ahnak2,missense_variant,p.Glu1105Gly,ENSMUST00000128258,;Ahnak2,missense_variant,p.Glu299Gly,ENSMUST00000101010,;Ahnak2,downstream_gene_variant,,ENSMUST00000137195,;	C	ENSMUSG00000072812	ENSMUST00000128258	Transcript	missense_variant	3314/5443	3314/4731	1105/1576	E/G	gAg/gGg	rs387552622	1	-1	Ahnak2	MGI		protein_coding			ENSMUSP00000122404		F7DBB3	UPI0001889D58		tolerated(0.13)		PANTHER:PTHR23348,PANTHER:PTHR23348:SF37,MobiDB_lite:mobidb-lite	MODERATE	1	SNV	NA	NA	CTC	112774323	1
24881	ET-2	Ahnak2	0	.	GRCm38	chr12	112774563	112774563	+	Missense_Mutation	SNP	T	T	G	rs261719131	NA	T	T	c.3074A>C	p.Gln1025Pro	p.Q1025P	ENSMUST00000128258	41	0	41	36	36	0	Ahnak2,missense_variant,p.Gln1025Pro,ENSMUST00000128258,;Ahnak2,missense_variant,p.Gln219Pro,ENSMUST00000101010,;Ahnak2,downstream_gene_variant,,ENSMUST00000137195,;	G	ENSMUSG00000072812	ENSMUST00000128258	Transcript	missense_variant	3074/5443	3074/4731	1025/1576	Q/P	cAg/cCg	rs261719131	1	-1	Ahnak2	MGI		protein_coding			ENSMUSP00000122404		F7DBB3	UPI0001889D58		tolerated(0.32)		PANTHER:PTHR23348,PANTHER:PTHR23348:SF37	MODERATE	1	SNV	NA	NA	CTG	112774563	1
24882	ET-2	Ahnak2	0	.	GRCm38	chr12	112774876	112774876	+	Missense_Mutation	SNP	G	G	A	rs49079512	NA	G	G	c.2761C>T	p.Leu921Phe	p.L921F	ENSMUST00000128258	41	0	41	32	32	0	Ahnak2,missense_variant,p.Leu921Phe,ENSMUST00000128258,;Ahnak2,missense_variant,p.Leu115Phe,ENSMUST00000101010,;Ahnak2,downstream_gene_variant,,ENSMUST00000137195,;	A	ENSMUSG00000072812	ENSMUST00000128258	Transcript	missense_variant	2761/5443	2761/4731	921/1576	L/F	Ctt/Ttt	rs49079512	1	-1	Ahnak2	MGI		protein_coding			ENSMUSP00000122404		F7DBB3	UPI0001889D58		tolerated(0.1)		PANTHER:PTHR23348,PANTHER:PTHR23348:SF37,MobiDB_lite:mobidb-lite	MODERATE	1	SNV	NA	NA	AGC	112774876	1
24883	ET-2	Ahnak2	0	.	GRCm38	chr12	112775143	112775143	+	Missense_Mutation	SNP	C	C	T	rs386938370	NA	C	C	c.2494G>A	p.Val832Met	p.V832M	ENSMUST00000128258	38	0	38	33	33	0	Ahnak2,missense_variant,p.Val832Met,ENSMUST00000128258,;Ahnak2,missense_variant,p.Val26Met,ENSMUST00000101010,;Ahnak2,downstream_gene_variant,,ENSMUST00000137195,;	T	ENSMUSG00000072812	ENSMUST00000128258	Transcript	missense_variant	2494/5443	2494/4731	832/1576	V/M	Gtg/Atg	rs386938370	1	-1	Ahnak2	MGI		protein_coding			ENSMUSP00000122404		F7DBB3	UPI0001889D58		deleterious(0.01)		PANTHER:PTHR23348,PANTHER:PTHR23348:SF37,MobiDB_lite:mobidb-lite	MODERATE	1	SNV	NA	NA	ACG	112775143	1
24884	ET-2	Ahnak2	0	.	GRCm38	chr12	112775150	112775150	+	Missense_Mutation	SNP	T	T	G	rs245044792	NA	T	T	c.2487A>C	p.Glu829Asp	p.E829D	ENSMUST00000128258	41	0	41	32	32	0	Ahnak2,missense_variant,p.Glu829Asp,ENSMUST00000128258,;Ahnak2,missense_variant,p.Glu23Asp,ENSMUST00000101010,;Ahnak2,downstream_gene_variant,,ENSMUST00000137195,;	G	ENSMUSG00000072812	ENSMUST00000128258	Transcript	missense_variant	2487/5443	2487/4731	829/1576	E/D	gaA/gaC	rs245044792	1	-1	Ahnak2	MGI		protein_coding			ENSMUSP00000122404		F7DBB3	UPI0001889D58		tolerated(0.28)		PANTHER:PTHR23348,PANTHER:PTHR23348:SF37,MobiDB_lite:mobidb-lite	MODERATE	1	SNV	NA	NA	TTT	112775150	1
24885	ET-2	Ahnak2	0	.	GRCm38	chr12	112775419	112775419	+	Missense_Mutation	SNP	A	A	C	rs236076282	NA	A	A	c.2218T>G	p.Cys740Gly	p.C740G	ENSMUST00000128258	41	1	40	23	23	0	Ahnak2,missense_variant,p.Cys740Gly,ENSMUST00000128258,;Ahnak2,upstream_gene_variant,,ENSMUST00000101010,;Ahnak2,downstream_gene_variant,,ENSMUST00000137195,;	C	ENSMUSG00000072812	ENSMUST00000128258	Transcript	missense_variant	2218/5443	2218/4731	740/1576	C/G	Tgt/Ggt	rs236076282	1	-1	Ahnak2	MGI		protein_coding			ENSMUSP00000122404		F7DBB3	UPI0001889D58		tolerated(0.44)		PANTHER:PTHR23348,PANTHER:PTHR23348,PANTHER:PTHR23348:SF37,PANTHER:PTHR23348:SF37,Low_complexity_(Seg):seg	MODERATE	1	SNV	NA	NA	CAA	112775419	0.97561
24886	ET-2	Ahnak2	0	.	GRCm38	chr12	112784578	112784578	+	Missense_Mutation	SNP	C	C	T	novel	NA	C	C	c.1648G>A	p.Ala550Thr	p.A550T	ENSMUST00000124526	3	0	3	10	10	0	Ahnak2,missense_variant,p.Ala550Thr,ENSMUST00000124526,;Ahnak2,upstream_gene_variant,,ENSMUST00000137195,;	T	ENSMUSG00000072812	ENSMUST00000124526	Transcript	missense_variant	1779/5347	1648/5216	550/1738	A/T	Gcc/Acc		1	-1	Ahnak2	MGI		protein_coding	YES		ENSMUSP00000114522		E9PYB0	UPI0003F48637		tolerated(0.26)		PANTHER:PTHR23348,PANTHER:PTHR23348:SF37	MODERATE	1	SNV	1	NA	GCG	112784578	1
24887	ET-2	Ahnak2	0	.	GRCm38	chr12	112785105	112785105	+	Missense_Mutation	SNP	G	G	T	rs33459351	NA	G	G	c.1121C>A	p.Thr374Lys	p.T374K	ENSMUST00000124526	19	0	19	14	14	0	Ahnak2,missense_variant,p.Thr374Lys,ENSMUST00000124526,;Ahnak2,upstream_gene_variant,,ENSMUST00000137195,;	T	ENSMUSG00000072812	ENSMUST00000124526	Transcript	missense_variant	1252/5347	1121/5216	374/1738	T/K	aCa/aAa	rs33459351	1	-1	Ahnak2	MGI		protein_coding	YES		ENSMUSP00000114522		E9PYB0	UPI0003F48637		tolerated(0.9)		PANTHER:PTHR23348,PANTHER:PTHR23348:SF37,MobiDB_lite:mobidb-lite,MobiDB_lite:mobidb-lite	MODERATE	1	SNV	1	NA	TGT	112785105	1
24888	ET-2	Ahnak2	0	.	GRCm38	chr12	112785122	112785123	+	Missense_Mutation	DNP	CC	CC	TT	novel	NA	CC	CC	c.1103_1104delinsAA	p.Arg368Lys	p.R368K	ENSMUST00000124526	20	0	20	15	15	0	Ahnak2,missense_variant,p.Arg368Lys,ENSMUST00000124526,;Ahnak2,upstream_gene_variant,,ENSMUST00000137195,;	TT	ENSMUSG00000072812	ENSMUST00000124526	Transcript	missense_variant	1234-1235/5347	1103-1104/5216	368/1738	R/K	aGG/aAA		1	-1	Ahnak2	MGI		protein_coding	YES		ENSMUSP00000114522		E9PYB0	UPI0003F48637		tolerated(0.73)		PANTHER:PTHR23348,PANTHER:PTHR23348:SF37,MobiDB_lite:mobidb-lite,MobiDB_lite:mobidb-lite	MODERATE	1	substitution	1	NA	TCCT	112785122	1
24889	ET-2	Ahnak2	0	.	GRCm38	chr12	112785216	112785216	+	Missense_Mutation	SNP	G	G	T	rs387676389	NA	G	G	c.1010C>A	p.Pro337His	p.P337H	ENSMUST00000124526	21	0	21	19	19	0	Ahnak2,missense_variant,p.Pro337His,ENSMUST00000124526,;Ahnak2,upstream_gene_variant,,ENSMUST00000137195,;	T	ENSMUSG00000072812	ENSMUST00000124526	Transcript	missense_variant	1141/5347	1010/5216	337/1738	P/H	cCc/cAc	rs387676389	1	-1	Ahnak2	MGI		protein_coding	YES		ENSMUSP00000114522		E9PYB0	UPI0003F48637		deleterious(0.01)		PANTHER:PTHR23348,PANTHER:PTHR23348:SF37,MobiDB_lite:mobidb-lite,MobiDB_lite:mobidb-lite	MODERATE	1	SNV	1	NA	GGG	112785216	1
24890	ET-2	Ahnak2	0	.	GRCm38	chr12	112785310	112785310	+	Missense_Mutation	SNP	C	C	T	rs29212113	NA	C	C	c.916G>A	p.Gly306Arg	p.G306R	ENSMUST00000124526	34	0	34	28	28	0	Ahnak2,missense_variant,p.Gly306Arg,ENSMUST00000124526,;Ahnak2,upstream_gene_variant,,ENSMUST00000137195,;	T	ENSMUSG00000072812	ENSMUST00000124526	Transcript	missense_variant	1047/5347	916/5216	306/1738	G/R	Ggg/Agg	rs29212113	1	-1	Ahnak2	MGI		protein_coding	YES		ENSMUSP00000114522		E9PYB0	UPI0003F48637		deleterious(0.03)		PANTHER:PTHR23348,PANTHER:PTHR23348:SF37,MobiDB_lite:mobidb-lite,MobiDB_lite:mobidb-lite,Low_complexity_(Seg):seg	MODERATE	1	SNV	1	NA	CCT	112785310	1
24894	ET-2	Jag2	0	.	GRCm38	chr12	112908966	112908966	+	Missense_Mutation	SNP	G	G	A	rs29487306	NA	G	G	c.3667C>T	p.Arg1223Cys	p.R1223C	ENSMUST00000075827	45	0	45	30	30	0	Jag2,missense_variant,p.Arg1223Cys,ENSMUST00000075827,NM_010588.2;Jag2,downstream_gene_variant,,ENSMUST00000223140,;Jag2,downstream_gene_variant,,ENSMUST00000221454,;Jag2,downstream_gene_variant,,ENSMUST00000220855,;Jag2,downstream_gene_variant,,ENSMUST00000223304,;	A	ENSMUSG00000002799	ENSMUST00000075827	Transcript	missense_variant	3959/5106	3667/3744	1223/1247	R/C	Cgc/Tgc	rs29487306	1	-1	Jag2	MGI		protein_coding	YES	CCDS26200.1	ENSMUSP00000075224	Q9QYE5		UPI0000192BC0	NM_010588.2	tolerated(0.12)		MobiDB_lite:mobidb-lite	MODERATE	1	SNV	1	1	CGG	112908966	1
24895	ET-2	Jag2	0	.	GRCm38	chr12	112909257	112909257	+	Missense_Mutation	SNP	C	C	T	rs46519777	NA	C	C	c.3376G>A	p.Ala1126Thr	p.A1126T	ENSMUST00000075827	41	0	41	57	57	0	Jag2,missense_variant,p.Ala1126Thr,ENSMUST00000075827,NM_010588.2;Jag2,downstream_gene_variant,,ENSMUST00000223140,;Jag2,downstream_gene_variant,,ENSMUST00000221454,;Jag2,downstream_gene_variant,,ENSMUST00000220855,;Jag2,downstream_gene_variant,,ENSMUST00000223304,;	T	ENSMUSG00000002799	ENSMUST00000075827	Transcript	missense_variant	3668/5106	3376/3744	1126/1247	A/T	Gcc/Acc	rs46519777	1	-1	Jag2	MGI		protein_coding	YES	CCDS26200.1	ENSMUSP00000075224	Q9QYE5		UPI0000192BC0	NM_010588.2	tolerated(1)		PANTHER:PTHR24049,PANTHER:PTHR24049:SF18,MobiDB_lite:mobidb-lite	MODERATE	1	SNV	1	1	GCG	112909257	1
24896	ET-2	Jag2	0	.	GRCm38	chr12	112910446	112910446	+	Missense_Mutation	SNP	C	C	T	rs387734541	NA	C	C	c.3088G>A	p.Val1030Met	p.V1030M	ENSMUST00000075827	49	0	49	52	52	0	Jag2,missense_variant,p.Val1030Met,ENSMUST00000075827,NM_010588.2;Jag2,downstream_gene_variant,,ENSMUST00000223140,;Jag2,downstream_gene_variant,,ENSMUST00000221454,;Jag2,downstream_gene_variant,,ENSMUST00000220855,;Jag2,downstream_gene_variant,,ENSMUST00000221647,;Jag2,downstream_gene_variant,,ENSMUST00000221696,;Jag2,upstream_gene_variant,,ENSMUST00000223304,;,regulatory_region_variant,,ENSMUSR00000540820,;,regulatory_region_variant,,ENSMUSR00000540821,;	T	ENSMUSG00000002799	ENSMUST00000075827	Transcript	missense_variant,splice_region_variant	3380/5106	3088/3744	1030/1247	V/M	Gtg/Atg	rs387734541	1	-1	Jag2	MGI		protein_coding	YES	CCDS26200.1	ENSMUSP00000075224	Q9QYE5		UPI0000192BC0	NM_010588.2	tolerated(0.25)		Prints:PR02059,PANTHER:PTHR24049,PANTHER:PTHR24049:SF18,Low_complexity_(Seg):seg	MODERATE	1	SNV	1	1	ACA	112910446	1
24897	ET-2	Jag2	0	.	GRCm38	chr12	112916354	112916354	+	Missense_Mutation	SNP	T	T	C	rs29201643	NA	T	T	c.1133A>G	p.Asn378Ser	p.N378S	ENSMUST00000075827	62	0	62	62	60	2	Jag2,missense_variant,p.Asn378Ser,ENSMUST00000075827,NM_010588.2;Jag2,upstream_gene_variant,,ENSMUST00000223140,;Mir6941,downstream_gene_variant,,ENSMUST00000184711,;Jag2,non_coding_transcript_exon_variant,,ENSMUST00000220771,;Jag2,upstream_gene_variant,,ENSMUST00000221454,;Jag2,non_coding_transcript_exon_variant,,ENSMUST00000221647,;Jag2,non_coding_transcript_exon_variant,,ENSMUST00000221320,;Jag2,upstream_gene_variant,,ENSMUST00000220855,;Jag2,upstream_gene_variant,,ENSMUST00000221696,;,regulatory_region_variant,,ENSMUSR00000540824,;	C	ENSMUSG00000002799	ENSMUST00000075827	Transcript	missense_variant	1425/5106	1133/3744	378/1247	N/S	aAc/aGc	rs29201643	1	-1	Jag2	MGI		protein_coding	YES	CCDS26200.1	ENSMUSP00000075224	Q9QYE5		UPI0000192BC0	NM_010588.2	tolerated(1)		Gene3D:2.10.25.10,Pfam:PF00008,PROSITE_patterns:PS00022,PROSITE_patterns:PS01186,PROSITE_profiles:PS50026,PANTHER:PTHR24049,PANTHER:PTHR24049:SF18,SMART:SM00179,SMART:SM00181,Superfamily:SSF57196,CDD:cd00054	MODERATE	1	SNV	1	1	GTT	112916354	1
24898	ET-2	Brf1	0	.	GRCm38	chr12	112961242	112961242	+	Missense_Mutation	SNP	T	T	C	rs48307646	NA	T	T	c.1861A>G	p.Ile621Val	p.I621V	ENSMUST00000011302	59	0	59	65	65	0	Brf1,missense_variant,p.Ile621Val,ENSMUST00000011302,NM_028193.3;Brf1,non_coding_transcript_exon_variant,,ENSMUST00000221754,;Brf1,downstream_gene_variant,,ENSMUST00000221537,;	C	ENSMUSG00000011158	ENSMUST00000011302	Transcript	missense_variant	2209/2615	1861/2031	621/676	I/V	Atc/Gtc	rs48307646	1	-1	Brf1	MGI		protein_coding	YES	CCDS49195.1	ENSMUSP00000011302		G3X8S2	UPI0000192998	NM_028193.3	tolerated(0.7)			MODERATE	1	SNV	5	NA	ATT	112961242	1
24899	ET-2	Pacs2	0	.	GRCm38	chr12	113069356	113069356	+	Missense_Mutation	SNP	G	G	T	rs46414383	NA	G	G	c.2152G>T	p.Ala718Ser	p.A718S	ENSMUST00000084891	69	0	69	45	45	0	Pacs2,missense_variant,p.Ala718Ser,ENSMUST00000084891,NM_001081170.1;Pacs2,missense_variant,p.Ala720Ser,ENSMUST00000223502,NM_001291444.1;Pacs2,missense_variant,p.Ala688Ser,ENSMUST00000220541,NM_001291445.1;Pacs2,non_coding_transcript_exon_variant,,ENSMUST00000220715,;Pacs2,upstream_gene_variant,,ENSMUST00000221382,;Pacs2,downstream_gene_variant,,ENSMUST00000221475,;	T	ENSMUSG00000021143	ENSMUST00000084891	Transcript	missense_variant	2208/5480	2152/2679	718/892	A/S	Gcg/Tcg	rs46414383	1	1	Pacs2	MGI		protein_coding	YES	CCDS36573.1	ENSMUSP00000081953		E9Q7E9	UPI00001E78E2	NM_001081170.1	tolerated(0.36)		Pfam:PF10254,PANTHER:PTHR13280,PANTHER:PTHR13280:SF15,MobiDB_lite:mobidb-lite,MobiDB_lite:mobidb-lite,Low_complexity_(Seg):seg	MODERATE	1	SNV	5	1	GGC	113069356	1
24902	ET-2	Mta1	0	.	GRCm38	chr12	113130917	113130917	+	Missense_Mutation	SNP	G	G	A	rs29489614	NA	G	G	c.1109G>A	p.Ser370Asn	p.S370N	ENSMUST00000109727	53	0	53	60	60	0	Mta1,missense_variant,p.Ser370Asn,ENSMUST00000009099,NM_001364620.1,NM_001364621.1;Mta1,missense_variant,p.Ser370Asn,ENSMUST00000109723,;Mta1,missense_variant,p.Ser370Asn,ENSMUST00000109727,NM_001346696.1;Mta1,missense_variant,p.Ser353Asn,ENSMUST00000109726,NM_001364622.1,NM_054081.2,NM_001364623.1;Mta1,missense_variant,p.Ser353Asn,ENSMUST00000069690,;Mta1,non_coding_transcript_exon_variant,,ENSMUST00000130926,;Mta1,upstream_gene_variant,,ENSMUST00000134488,;Mta1,upstream_gene_variant,,ENSMUST00000156030,;	A	ENSMUSG00000021144	ENSMUST00000109727	Transcript	missense_variant	1249/2789	1109/2112	370/703	S/N	aGc/aAc	rs29489614	1	1	Mta1	MGI		protein_coding	YES	CCDS84004.1	ENSMUSP00000105349		E9PX23	UPI0000214B4A	NM_001346696.1	tolerated(1)		PANTHER:PTHR10865,PANTHER:PTHR10865:SF5	MODERATE	1	SNV	1	1	AGC	113130917	1
24968	ET-2	Vipr2	0	.	GRCm38	chr12	116144185	116144185	+	Missense_Mutation	SNP	G	G	C	rs48838258	NA	G	G	c.1189G>C	p.Ala397Pro	p.A397P	ENSMUST00000011315	60	0	60	48	48	0	Vipr2,missense_variant,p.Ala397Pro,ENSMUST00000011315,NM_009511.2;Vipr2,downstream_gene_variant,,ENSMUST00000176433,;Vipr2,downstream_gene_variant,,ENSMUST00000176078,;	C	ENSMUSG00000011171	ENSMUST00000011315	Transcript	missense_variant	1307/3383	1189/1314	397/437	A/P	Gct/Cct	rs48838258	1	1	Vipr2	MGI		protein_coding	YES	CCDS26210.1	ENSMUSP00000011315	P41588	Q546Q8	UPI00000009ED	NM_009511.2	tolerated(0.29)		Gene3D:1.20.1070.10,Prints:PR01155,PANTHER:PTHR45620,PANTHER:PTHR45620:SF22,Superfamily:SSF81321	MODERATE	1	SNV	1	1	AGC	116144185	1
24969	ET-2	Wdr60	0	.	GRCm38	chr12	116218785	116218785	+	Missense_Mutation	SNP	T	T	G	rs46341160	NA	T	T	c.2196A>C	p.Gln732His	p.Q732H	ENSMUST00000039349	50	0	50	43	43	0	Wdr60,missense_variant,p.Gln732His,ENSMUST00000039349,NM_146039.3;Wdr60,non_coding_transcript_exon_variant,,ENSMUST00000222764,;Wdr60,upstream_gene_variant,,ENSMUST00000221748,;Wdr60,upstream_gene_variant,,ENSMUST00000222539,;	G	ENSMUSG00000042050	ENSMUST00000039349	Transcript	missense_variant	2353/3721	2196/3000	732/999	Q/H	caA/caC	rs46341160	1	-1	Wdr60	MGI		protein_coding	YES	CCDS36575.1	ENSMUSP00000047334	Q8C761		UPI00000E9A5D	NM_146039.3	deleterious(0.04)		Gene3D:2.130.10.10,PANTHER:PTHR16022,Superfamily:SSF50978	MODERATE	1	SNV	1	1	CTT	116218785	1
24970	ET-2	Esyt2	0	.	GRCm38	chr12	116365658	116365658	+	Missense_Mutation	SNP	C	C	A	rs13466942	NA	C	C	c.1835C>A	p.Ser612Tyr	p.S612Y	ENSMUST00000100986	39	0	39	34	34	0	Esyt2,missense_variant,p.Ser612Tyr,ENSMUST00000100986,NM_028731.5;Esyt2,missense_variant,p.Ser612Tyr,ENSMUST00000220816,;Esyt2,non_coding_transcript_exon_variant,,ENSMUST00000223181,;Esyt2,3_prime_UTR_variant,,ENSMUST00000220720,;Esyt2,non_coding_transcript_exon_variant,,ENSMUST00000223150,;	A	ENSMUSG00000021171	ENSMUST00000100986	Transcript	missense_variant	1982/5560	1835/2538	612/845	S/Y	tCt/tAt	rs13466942	1	1	Esyt2	MGI		protein_coding	YES	CCDS26211.1	ENSMUSP00000098548	Q3TZZ7		UPI0000530312	NM_028731.5	deleterious(0.02)		PANTHER:PTHR45761,PANTHER:PTHR45761:SF2,MobiDB_lite:mobidb-lite	MODERATE	1	SNV	1	1	TCT	116365658	1
24971	ET-2	Esyt2	0	.	GRCm38	chr12	116365738	116365738	+	Missense_Mutation	SNP	G	G	C	rs13466941	NA	G	G	c.1915G>C	p.Ala639Pro	p.A639P	ENSMUST00000100986	39	0	39	34	34	0	Esyt2,missense_variant,p.Ala639Pro,ENSMUST00000100986,NM_028731.5;Esyt2,missense_variant,p.Ala639Pro,ENSMUST00000220816,;Esyt2,non_coding_transcript_exon_variant,,ENSMUST00000223181,;Esyt2,3_prime_UTR_variant,,ENSMUST00000220720,;Esyt2,non_coding_transcript_exon_variant,,ENSMUST00000223150,;	C	ENSMUSG00000021171	ENSMUST00000100986	Transcript	missense_variant	2062/5560	1915/2538	639/845	A/P	Gcc/Ccc	rs13466941	1	1	Esyt2	MGI		protein_coding	YES	CCDS26211.1	ENSMUSP00000098548	Q3TZZ7		UPI0000530312	NM_028731.5	tolerated(0.37)		PANTHER:PTHR45761,PANTHER:PTHR45761:SF2	MODERATE	1	SNV	1	1	TGC	116365738	1
24972	ET-2	Esyt2	0	.	GRCm38	chr12	116370022	116370022	+	Missense_Mutation	SNP	T	T	C	rs30869911	NA	T	T	c.2453T>C	p.Val818Ala	p.V818A	ENSMUST00000100986	42	0	42	19	19	0	Esyt2,missense_variant,p.Val818Ala,ENSMUST00000100986,NM_028731.5;Esyt2,missense_variant,p.Val818Ala,ENSMUST00000220816,;Esyt2,non_coding_transcript_exon_variant,,ENSMUST00000223181,;Esyt2,3_prime_UTR_variant,,ENSMUST00000220720,;Esyt2,non_coding_transcript_exon_variant,,ENSMUST00000223150,;	C	ENSMUSG00000021171	ENSMUST00000100986	Transcript	missense_variant	2600/5560	2453/2538	818/845	V/A	gTt/gCt	rs30869911	1	1	Esyt2	MGI		protein_coding	YES	CCDS26211.1	ENSMUSP00000098548	Q3TZZ7		UPI0000530312	NM_028731.5	tolerated(0.11)		Low_complexity_(Seg):seg,CDD:cd04030,PANTHER:PTHR45761,PANTHER:PTHR45761:SF2,Pfam:PF00168,Gene3D:2.60.40.150,SMART:SM00239,Superfamily:SSF49562	MODERATE	1	SNV	1	1	GTT	116370022	1
24973	ET-2	Ptprn2	0	.	GRCm38	chr12	116876042	116876042	+	Missense_Mutation	SNP	C	C	A	rs387467484	NA	C	C	c.1184C>A	p.Pro395His	p.P395H	ENSMUST00000070733	33	0	33	47	47	0	Ptprn2,missense_variant,p.Pro395His,ENSMUST00000070733,NM_011215.2;Ptprn2,non_coding_transcript_exon_variant,,ENSMUST00000189009,;Ptprn2,missense_variant,p.Pro395His,ENSMUST00000190247,;	A	ENSMUSG00000056553	ENSMUST00000070733	Transcript	missense_variant	1216/3201	1184/3006	395/1001	P/H	cCt/cAt	rs387467484	1	1	Ptprn2	MGI		protein_coding	YES	CCDS36576.1	ENSMUSP00000064046	P80560		UPI00006CA368	NM_011215.2	tolerated(0.1)		Low_complexity_(Seg):seg,PANTHER:PTHR46106,PANTHER:PTHR46106:SF5	MODERATE	1	SNV	1	1	CCT	116876042	1
24974	ET-2	Ptprn2	0	.	GRCm38	chr12	117184605	117184605	+	Missense_Mutation	SNP	A	A	G	rs31003454	NA	A	A	c.1984A>G	p.Ile662Val	p.I662V	ENSMUST00000070733	70	0	70	60	60	0	Ptprn2,missense_variant,p.Ile662Val,ENSMUST00000070733,NM_011215.2;Ptprn2,missense_variant,p.Ile662Val,ENSMUST00000190247,;	G	ENSMUSG00000056553	ENSMUST00000070733	Transcript	missense_variant	2016/3201	1984/3006	662/1001	I/V	Att/Gtt	rs31003454	1	1	Ptprn2	MGI		protein_coding	YES	CCDS36576.1	ENSMUSP00000064046	P80560		UPI00006CA368	NM_011215.2	tolerated(1)		PANTHER:PTHR46106,PANTHER:PTHR46106:SF5	MODERATE	1	SNV	1	1	TAT	117184605	1
24975	ET-2	Cage1	0	.	GRCm38	chr13	38025749	38025749	+	Missense_Mutation	SNP	C	C	T	rs30030730	NA	C	C	c.251G>A	p.Arg84Lys	p.R84K	ENSMUST00000110233	19	12	7	31	31	0	Cage1,missense_variant,p.Arg84Lys,ENSMUST00000110233,;Cage1,missense_variant,p.Arg84Lys,ENSMUST00000074969,NM_027724.2;Cage1,missense_variant,p.Arg84Lys,ENSMUST00000131066,;Cage1,5_prime_UTR_variant,,ENSMUST00000089840,;	T	ENSMUSG00000044566	ENSMUST00000110233	Transcript	missense_variant	539/2875	251/2550	84/849	R/K	aGg/aAg	rs30030730	1	-1	Cage1	MGI		protein_coding	YES	CCDS26460.1	ENSMUSP00000105862	Q5IR70		UPI00004731F1		tolerated(0.18)		Pfam:PF15066,PANTHER:PTHR36864	MODERATE	1	SNV	5	NA	CCT	38025749	0.368421
24976	ET-2	Riok1	0	.	GRCm38	chr13	38060081	38060081	+	Missense_Mutation	SNP	A	A	G	rs36982157	NA	A	A	c.1582A>G	p.Ile528Val	p.I528V	ENSMUST00000021866	24	12	12	28	28	0	Riok1,missense_variant,p.Ile528Val,ENSMUST00000021866,NM_024242.3;Riok1,3_prime_UTR_variant,,ENSMUST00000223656,;Riok1,non_coding_transcript_exon_variant,,ENSMUST00000225174,;Riok1,non_coding_transcript_exon_variant,,ENSMUST00000224962,;Riok1,non_coding_transcript_exon_variant,,ENSMUST00000226056,;	G	ENSMUSG00000021428	ENSMUST00000021866	Transcript	missense_variant	2048/2738	1582/1704	528/567	I/V	Att/Gtt	rs36982157	1	1	Riok1	MGI		protein_coding	YES	CCDS26461.1	ENSMUSP00000021866	Q922Q2		UPI0000027025	NM_024242.3	tolerated(1)		PANTHER:PTHR45723:SF2,PANTHER:PTHR45723,PIRSF:PIRSF038147,MobiDB_lite:mobidb-lite,MobiDB_lite:mobidb-lite	MODERATE	1	SNV	1	NA	CAT	38060081	0.5
24977	ET-2	Dsp	0	.	GRCm38	chr13	38191736	38191736	+	Missense_Mutation	SNP	A	A	G	rs29528874	NA	A	A	c.3496A>G	p.Ser1166Gly	p.S1166G	ENSMUST00000124830	28	16	12	26	26	0	Dsp,missense_variant,p.Ser1166Gly,ENSMUST00000124830,NM_023842.2;Dsp,missense_variant,p.Ser1166Gly,ENSMUST00000127906,;	G	ENSMUSG00000054889	ENSMUST00000124830	Transcript	missense_variant	3791/9592	3496/8652	1166/2883	S/G	Agc/Ggc	rs29528874	1	1	Dsp	MGI		protein_coding	YES	CCDS49239.1	ENSMUSP00000115062	E9Q557		UPI0000429352	NM_023842.2	tolerated(1)		PANTHER:PTHR23169,PANTHER:PTHR23169:SF26	MODERATE	1	SNV	5	1	CAG	38191736	0.428571
24979	ET-2	Gcnt2	0	.	GRCm38	chr13	40860764	40860764	+	Missense_Mutation	SNP	A	A	C	rs29231768	NA	A	A	c.410A>C	p.Glu137Ala	p.E137A	ENSMUST00000110191	39	26	13	42	42	0	Gcnt2,missense_variant,p.Glu137Ala,ENSMUST00000110191,NM_023887.4;,regulatory_region_variant,,ENSMUSR00000072190,;	C	ENSMUSG00000021360	ENSMUST00000110191	Transcript	missense_variant	1011/4352	410/1206	137/401	E/A	gAg/gCg	rs29231768	1	1	Gcnt2	MGI		protein_coding	YES	CCDS36637.1	ENSMUSP00000105820		Q6T5E4	UPI00001E7D61	NM_023887.4	tolerated(1)		Pfam:PF02485,PANTHER:PTHR19297,PANTHER:PTHR19297:SF101	MODERATE	1	SNV	1	1	GAG	40860764	0.333333
24980	ET-2	Gcm2	0	.	GRCm38	chr13	41102959	41102959	+	Missense_Mutation	SNP	A	A	G	rs49352972	NA	A	A	c.1313T>C	p.Val438Ala	p.V438A	ENSMUST00000021791	55	25	30	38	38	0	Gcm2,missense_variant,p.Val438Ala,ENSMUST00000021791,NM_008104.2;Gcm2,downstream_gene_variant,,ENSMUST00000225271,;Gcm2,non_coding_transcript_exon_variant,,ENSMUST00000225420,;	G	ENSMUSG00000021362	ENSMUST00000021791	Transcript	missense_variant	1542/3073	1313/1515	438/504	V/A	gTc/gCc	rs49352972	1	-1	Gcm2	MGI		protein_coding	YES	CCDS26472.1	ENSMUSP00000021791		A0A0R4J021	UPI0000021BA9	NM_008104.2	tolerated(1)		PANTHER:PTHR12414,PANTHER:PTHR12414:SF7	MODERATE	1	SNV	1	1	GAC	41102959	0.545455
24981	ET-2	Gcm2	0	.	GRCm38	chr13	41103382	41103382	+	Missense_Mutation	SNP	T	T	A	rs47635650	NA	T	T	c.890A>T	p.Glu297Val	p.E297V	ENSMUST00000021791	42	22	20	38	38	0	Gcm2,missense_variant,p.Glu297Val,ENSMUST00000021791,NM_008104.2;Gcm2,downstream_gene_variant,,ENSMUST00000225271,;Gcm2,non_coding_transcript_exon_variant,,ENSMUST00000225420,;	A	ENSMUSG00000021362	ENSMUST00000021791	Transcript	missense_variant	1119/3073	890/1515	297/504	E/V	gAg/gTg	rs47635650	1	-1	Gcm2	MGI		protein_coding	YES	CCDS26472.1	ENSMUSP00000021791		A0A0R4J021	UPI0000021BA9	NM_008104.2	tolerated(0.1)		PANTHER:PTHR12414,PANTHER:PTHR12414:SF7	MODERATE	1	SNV	1	1	CTC	41103382	0.47619
24982	ET-2	Gcm2	0	.	GRCm38	chr13	41103551	41103552	+	Missense_Mutation	DNP	AG	AG	GA	novel	NA	AG	AG	c.720_721delinsTC	p.Tyr241His	p.Y241H	ENSMUST00000021791	59	28	31	68	68	0	Gcm2,missense_variant,p.Tyr241His,ENSMUST00000021791,NM_008104.2;Gcm2,downstream_gene_variant,,ENSMUST00000225271,;Gcm2,non_coding_transcript_exon_variant,,ENSMUST00000225420,;	GA	ENSMUSG00000021362	ENSMUST00000021791	Transcript	missense_variant	949-950/3073	720-721/1515	240-241/504	VY/VH	gtCTac/gtTCac		1	-1	Gcm2	MGI		protein_coding	YES	CCDS26472.1	ENSMUSP00000021791		A0A0R4J021	UPI0000021BA9	NM_008104.2			PANTHER:PTHR12414,PANTHER:PTHR12414:SF7	MODERATE	1	substitution	1	1	TAGA	41103551	0.525424
24983	ET-2	Gcm2	0	.	GRCm38	chr13	41104579	41104579	+	Missense_Mutation	SNP	C	C	T	rs47338163	NA	C	C	c.572G>A	p.Gly191Glu	p.G191E	ENSMUST00000021791	35	22	13	34	34	0	Gcm2,missense_variant,p.Gly191Glu,ENSMUST00000021791,NM_008104.2;Gcm2,downstream_gene_variant,,ENSMUST00000225271,;Gcm2,non_coding_transcript_exon_variant,,ENSMUST00000225420,;,regulatory_region_variant,,ENSMUSR00000072254,;	T	ENSMUSG00000021362	ENSMUST00000021791	Transcript	missense_variant	801/3073	572/1515	191/504	G/E	gGg/gAg	rs47338163	1	-1	Gcm2	MGI		protein_coding	YES	CCDS26472.1	ENSMUSP00000021791		A0A0R4J021	UPI0000021BA9	NM_008104.2	tolerated(1)		PANTHER:PTHR12414,PANTHER:PTHR12414:SF7,MobiDB_lite:mobidb-lite	MODERATE	1	SNV	1	1	CCC	41104579	0.371429
24984	ET-2	Sycp2l	0	.	GRCm38	chr13	41135161	41135161	+	Missense_Mutation	SNP	A	A	G	rs29568218	NA	A	A	c.697A>G	p.Asn233Asp	p.N233D	ENSMUST00000124093	28	17	11	25	25	0	Sycp2l,missense_variant,p.Asn233Asp,ENSMUST00000124093,NM_001324525.1;,regulatory_region_variant,,ENSMUSR00000072259,;,regulatory_region_variant,,ENSMUSR00000338566,;	G	ENSMUSG00000038651	ENSMUST00000124093	Transcript	missense_variant	809/2641	697/2529	233/842	N/D	Aat/Gat	rs29568218	1	1	Sycp2l	MGI		protein_coding	YES		ENSMUSP00000115127	A0A0M3U1B0		UPI0006CC0C6A	NM_001324525.1	tolerated(1)		PANTHER:PTHR15607:SF14,PANTHER:PTHR15607	MODERATE	1	SNV	5	1	GAA	41135161	0.392857
24985	ET-2	Sycp2l	0	.	GRCm38	chr13	41143498	41143498	+	Missense_Mutation	SNP	A	A	G	rs48024104	NA	A	A	c.1054A>G	p.Ile352Val	p.I352V	ENSMUST00000124093	27	17	10	25	25	0	Sycp2l,missense_variant,p.Ile352Val,ENSMUST00000124093,NM_001324525.1;	G	ENSMUSG00000038651	ENSMUST00000124093	Transcript	missense_variant	1166/2641	1054/2529	352/842	I/V	Atc/Gtc	rs48024104	1	1	Sycp2l	MGI		protein_coding	YES		ENSMUSP00000115127	A0A0M3U1B0		UPI0006CC0C6A	NM_001324525.1	tolerated(0.11)		PANTHER:PTHR15607:SF14,PANTHER:PTHR15607,Pfam:PF18584	MODERATE	1	SNV	5	1	TAT	41143498	0.37037
24987	ET-2	Map3k1	0	.	GRCm38	chr13	111755450	111755450	+	Missense_Mutation	SNP	T	T	G	rs36860980	NA	T	T	c.3270A>C	p.Glu1090Asp	p.E1090D	ENSMUST00000109267	32	0	32	49	49	0	Map3k1,missense_variant,p.Glu1090Asp,ENSMUST00000109267,NM_011945.3;Map3k1,upstream_gene_variant,,ENSMUST00000130594,;Map3k1,upstream_gene_variant,,ENSMUST00000175936,;	G	ENSMUSG00000021754	ENSMUST00000109267	Transcript	missense_variant	3294/6978	3270/4482	1090/1493	E/D	gaA/gaC	rs36860980	1	-1	Map3k1	MGI		protein_coding	YES	CCDS26771.1	ENSMUSP00000104890		F8VQ72	UPI0000434AB7	NM_011945.3	tolerated_low_confidence(0.78)		PANTHER:PTHR24361,PANTHER:PTHR24361:SF414	MODERATE	1	SNV	2	1	CTT	111755450	1
24988	ET-2	Map3k1	0	.	GRCm38	chr13	111756075	111756075	+	Missense_Mutation	SNP	A	A	G	rs29492976	NA	A	A	c.2645T>C	p.Val882Ala	p.V882A	ENSMUST00000109267	42	0	42	38	38	0	Map3k1,missense_variant,p.Val882Ala,ENSMUST00000109267,NM_011945.3;Map3k1,upstream_gene_variant,,ENSMUST00000130594,;Map3k1,upstream_gene_variant,,ENSMUST00000175936,;	G	ENSMUSG00000021754	ENSMUST00000109267	Transcript	missense_variant	2669/6978	2645/4482	882/1493	V/A	gTg/gCg	rs29492976	1	-1	Map3k1	MGI		protein_coding	YES	CCDS26771.1	ENSMUSP00000104890		F8VQ72	UPI0000434AB7	NM_011945.3	tolerated_low_confidence(0.99)		PANTHER:PTHR24361,PANTHER:PTHR24361:SF414	MODERATE	1	SNV	2	1	CAC	111756075	1
24989	ET-2	Map3k1	0	.	GRCm38	chr13	111772757	111772757	+	Missense_Mutation	SNP	T	T	C	rs36478760	NA	T	T	c.658A>G	p.Met220Val	p.M220V	ENSMUST00000109267	42	1	41	40	40	0	Map3k1,missense_variant,p.Met220Val,ENSMUST00000109267,NM_011945.3;Map3k1,missense_variant,p.Met62Val,ENSMUST00000145055,;Map3k1,upstream_gene_variant,,ENSMUST00000133364,;	C	ENSMUSG00000021754	ENSMUST00000109267	Transcript	missense_variant	682/6978	658/4482	220/1493	M/V	Atg/Gtg	rs36478760	1	-1	Map3k1	MGI		protein_coding	YES	CCDS26771.1	ENSMUSP00000104890		F8VQ72	UPI0000434AB7	NM_011945.3	tolerated_low_confidence(1)		MobiDB_lite:mobidb-lite	MODERATE	1	SNV	2	1	ATT	111772757	0.97619
24990	ET-2	Ankrd55	0	.	GRCm38	chr13	112383490	112383490	+	Missense_Mutation	SNP	T	T	C	rs29238391	NA	T	T	c.1792T>C	p.Ser598Pro	p.S598P	ENSMUST00000022275	30	0	30	34	34	0	Ankrd55,missense_variant,p.Ser570Pro,ENSMUST00000165593,NM_001168403.1;Ankrd55,missense_variant,p.Ser598Pro,ENSMUST00000022275,NM_029898.3;,regulatory_region_variant,,ENSMUSR00000081178,;	C	ENSMUSG00000049985	ENSMUST00000022275	Transcript	missense_variant	1900/2412	1792/1881	598/626	S/P	Tca/Cca	rs29238391	1	1	Ankrd55	MGI		protein_coding	YES	CCDS26772.1	ENSMUSP00000022275	Q8BLD6		UPI00001C530E	NM_029898.3	tolerated_low_confidence(0.22)		PANTHER:PTHR24123:SF85,PANTHER:PTHR24123,MobiDB_lite:mobidb-lite	MODERATE	1	SNV	1	NA	ATC	112383490	1
24991	ET-2	Il6st	0	.	GRCm38	chr13	112493598	112493598	+	Missense_Mutation	SNP	G	G	A	rs47515445	NA	G	G	c.977G>A	p.Arg326Lys	p.R326K	ENSMUST00000183663	33	1	32	41	41	0	Il6st,missense_variant,p.Arg326Lys,ENSMUST00000183663,NM_010560.3;Il6st,missense_variant,p.Arg326Lys,ENSMUST00000070731,;Il6st,missense_variant,p.Arg326Lys,ENSMUST00000184311,;Il6st,missense_variant,p.Arg326Lys,ENSMUST00000184949,;Il6st,intron_variant,,ENSMUST00000183513,;Il6st,intron_variant,,ENSMUST00000183829,;Il6st,intron_variant,,ENSMUST00000184445,;Il6st,synonymous_variant,p.Gln340=,ENSMUST00000184276,;	A	ENSMUSG00000021756	ENSMUST00000183663	Transcript	missense_variant	1260/8678	977/2754	326/917	R/K	aGa/aAa	rs47515445	1	1	Il6st	MGI		protein_coding	YES	CCDS26773.1	ENSMUSP00000138836	Q00560		UPI0000021CE9	NM_010560.3	tolerated(1)		Gene3D:2.60.40.10,PANTHER:PTHR23036,PANTHER:PTHR23036:SF83,SMART:SM00060,Superfamily:SSF49265	MODERATE	1	SNV	1	1	AGA	112493598	0.969697
24992	ET-2	Il6st	0	.	GRCm38	chr13	112495192	112495192	+	Missense_Mutation	SNP	G	G	T	rs240660261	NA	G	G	c.1264G>T	p.Ala422Ser	p.A422S	ENSMUST00000183663	25	0	25	33	33	0	Il6st,missense_variant,p.Ala422Ser,ENSMUST00000183663,NM_010560.3;Il6st,missense_variant,p.Ala422Ser,ENSMUST00000070731,;Il6st,missense_variant,p.Ala422Ser,ENSMUST00000184311,;Il6st,splice_region_variant,,ENSMUST00000184445,;Il6st,intron_variant,,ENSMUST00000183513,;Il6st,intron_variant,,ENSMUST00000183829,;Il6st,intron_variant,,ENSMUST00000184949,;Il6st,splice_region_variant,,ENSMUST00000184276,;	T	ENSMUSG00000021756	ENSMUST00000183663	Transcript	missense_variant,splice_region_variant	1547/8678	1264/2754	422/917	A/S	Gct/Tct	rs240660261	1	1	Il6st	MGI		protein_coding	YES	CCDS26773.1	ENSMUSP00000138836	Q00560		UPI0000021CE9	NM_010560.3	tolerated(0.61)		PROSITE_patterns:PS01353,PROSITE_profiles:PS50853,PANTHER:PTHR23036,PANTHER:PTHR23036:SF83,SMART:SM00060	MODERATE	1	SNV	1	1	TGC	112495192	1
24993	ET-2	Il31ra	0	.	GRCm38	chr13	112541081	112541081	+	Missense_Mutation	SNP	A	A	G	rs6401931	NA	A	A	c.920T>C	p.Val307Ala	p.V307A	ENSMUST00000051756	43	2	41	46	46	0	Il31ra,missense_variant,p.Val307Ala,ENSMUST00000051756,NM_139299.2;Il31ra,missense_variant,p.Val226Ala,ENSMUST00000224510,;Il31ra,non_coding_transcript_exon_variant,,ENSMUST00000224070,;Il31ra,missense_variant,p.Val334Ala,ENSMUST00000223819,;Il31ra,3_prime_UTR_variant,,ENSMUST00000224576,;Il31ra,3_prime_UTR_variant,,ENSMUST00000223752,;,regulatory_region_variant,,ENSMUSR00000081232,;	G	ENSMUSG00000050377	ENSMUST00000051756	Transcript	missense_variant	1341/3680	920/2151	307/716	V/A	gTc/gCc	rs6401931	1	-1	Il31ra	MGI		protein_coding	YES	CCDS36781.1	ENSMUSP00000058045	Q8K5B1		UPI0000194689	NM_139299.2	tolerated(0.27)		PANTHER:PTHR23036,PANTHER:PTHR23036:SF96	MODERATE	1	SNV	1	1	GAC	112541081	0.953488
24994	ET-2	Il31ra	0	.	GRCm38	chr13	112546198	112546199	+	Missense_Mutation	DNP	TG	TG	CA	novel	NA	TG	TG	c.615_616inv	p.Arg206Gly	p.R206G	ENSMUST00000051756	44	0	44	56	56	0	Il31ra,missense_variant,p.Arg206Gly,ENSMUST00000051756,NM_139299.2;Il31ra,missense_variant,p.Arg125Gly,ENSMUST00000224510,;Il31ra,downstream_gene_variant,,ENSMUST00000225397,;Il31ra,non_coding_transcript_exon_variant,,ENSMUST00000224070,;Il31ra,missense_variant,p.Arg233Gly,ENSMUST00000223819,;Il31ra,3_prime_UTR_variant,,ENSMUST00000224576,;Il31ra,3_prime_UTR_variant,,ENSMUST00000223752,;	CA	ENSMUSG00000050377	ENSMUST00000051756	Transcript	missense_variant	1036-1037/3680	615-616/2151	205-206/716	TR/TG	acCAga/acTGga		1	-1	Il31ra	MGI		protein_coding	YES	CCDS36781.1	ENSMUSP00000058045	Q8K5B1		UPI0000194689	NM_139299.2			PROSITE_profiles:PS50853,CDD:cd00063,PANTHER:PTHR23036,PANTHER:PTHR23036:SF96,Gene3D:2.60.40.10,Superfamily:SSF49265	MODERATE	1	substitution	1	1	CTGG	112546198	1
24995	ET-2	Il31ra	0	.	GRCm38	chr13	112546251	112546251	+	Missense_Mutation	SNP	C	C	T	rs50650504	NA	C	C	c.563G>A	p.Arg188Gln	p.R188Q	ENSMUST00000051756	49	0	49	55	55	0	Il31ra,missense_variant,p.Arg188Gln,ENSMUST00000051756,NM_139299.2;Il31ra,missense_variant,p.Arg107Gln,ENSMUST00000224510,;Il31ra,downstream_gene_variant,,ENSMUST00000225397,;Il31ra,non_coding_transcript_exon_variant,,ENSMUST00000224070,;Il31ra,missense_variant,p.Arg215Gln,ENSMUST00000223819,;Il31ra,3_prime_UTR_variant,,ENSMUST00000224576,;Il31ra,3_prime_UTR_variant,,ENSMUST00000223752,;	T	ENSMUSG00000050377	ENSMUST00000051756	Transcript	missense_variant	984/3680	563/2151	188/716	R/Q	cGa/cAa	rs50650504	1	-1	Il31ra	MGI		protein_coding	YES	CCDS36781.1	ENSMUSP00000058045	Q8K5B1		UPI0000194689	NM_139299.2	tolerated(0.31)		PROSITE_profiles:PS50853,CDD:cd00063,PANTHER:PTHR23036,PANTHER:PTHR23036:SF96,Gene3D:2.60.40.10,SMART:SM00060,Superfamily:SSF49265	MODERATE	1	SNV	1	1	TCG	112546251	1
24996	ET-2	Il31ra	0	.	GRCm38	chr13	112549425	112549425	+	Missense_Mutation	SNP	A	A	G	rs47330636	NA	A	A	c.329T>C	p.Ile110Thr	p.I110T	ENSMUST00000051756	61	0	61	31	30	1	Il31ra,missense_variant,p.Ile110Thr,ENSMUST00000051756,NM_139299.2;Il31ra,missense_variant,p.Ile29Thr,ENSMUST00000224510,;Il31ra,missense_variant,p.Ile110Thr,ENSMUST00000225397,;Il31ra,non_coding_transcript_exon_variant,,ENSMUST00000224070,;Il31ra,missense_variant,p.Ile137Thr,ENSMUST00000223819,;Il31ra,3_prime_UTR_variant,,ENSMUST00000224576,;Il31ra,3_prime_UTR_variant,,ENSMUST00000223752,;	G	ENSMUSG00000050377	ENSMUST00000051756	Transcript	missense_variant	750/3680	329/2151	110/716	I/T	aTc/aCc	rs47330636	1	-1	Il31ra	MGI		protein_coding	YES	CCDS36781.1	ENSMUSP00000058045	Q8K5B1		UPI0000194689	NM_139299.2	tolerated(0.06)		PROSITE_profiles:PS50853,PANTHER:PTHR23036,PANTHER:PTHR23036:SF96,Gene3D:2.60.40.10,Superfamily:SSF49265,Superfamily:SSF49265	MODERATE	1	SNV	1	1	GAT	112549425	1
24997	ET-2	Slc38a9	0	.	GRCm38	chr13	112669629	112669629	+	Missense_Mutation	SNP	G	G	A	rs46274452	NA	G	G	c.8G>A	p.Ser3Asn	p.S3N	ENSMUST00000052514	32	0	32	34	34	0	Slc38a9,missense_variant,p.Ser3Asn,ENSMUST00000052514,NM_178746.4;Gm47827,intron_variant,,ENSMUST00000224584,;Slc38a9,non_coding_transcript_exon_variant,,ENSMUST00000223674,;Slc38a9,missense_variant,p.Ser3Asn,ENSMUST00000223581,;Slc38a9,non_coding_transcript_exon_variant,,ENSMUST00000224703,;Slc38a9,non_coding_transcript_exon_variant,,ENSMUST00000223839,;	A	ENSMUSG00000047789	ENSMUST00000052514	Transcript	missense_variant	150/8910	8/1683	3/560	S/N	aGt/aAt	rs46274452	1	1	Slc38a9	MGI		protein_coding	YES	CCDS26775.1	ENSMUSP00000052172	Q8BGD6		UPI00000EBA1F	NM_178746.4	tolerated_low_confidence(1)			MODERATE	1	SNV	1	NA	AGT	112669629	1
24998	ET-2	Slc38a9	0	.	GRCm38	chr13	112723255	112723255	+	Missense_Mutation	SNP	A	A	G	rs29613230	NA	A	A	c.1222A>G	p.Ile408Val	p.I408V	ENSMUST00000052514	49	0	49	42	42	0	Slc38a9,missense_variant,p.Ile408Val,ENSMUST00000052514,NM_178746.4;,regulatory_region_variant,,ENSMUSR00000554589,;	G	ENSMUSG00000047789	ENSMUST00000052514	Transcript	missense_variant	1364/8910	1222/1683	408/560	I/V	Atc/Gtc	rs29613230	1	1	Slc38a9	MGI		protein_coding	YES	CCDS26775.1	ENSMUSP00000052172	Q8BGD6		UPI00000EBA1F	NM_178746.4	tolerated(1)		PANTHER:PTHR22950,PANTHER:PTHR22950:SF244,Pfam:PF01490,Transmembrane_helices:TMhelix	MODERATE	1	SNV	1	NA	TAT	112723255	1
24999	ET-2	Dhx29	0	.	GRCm38	chr13	112930880	112930881	+	Missense_Mutation	DNP	AG	AG	CA	novel	NA	AG	AG	c.294_295delinsCA	p.Val99Met	p.V99M	ENSMUST00000038574	53	0	53	22	22	0	Dhx29,missense_variant,p.Val99Met,ENSMUST00000038574,NM_172594.3;Mtrex,upstream_gene_variant,,ENSMUST00000022281,NM_028151.2;Dhx29,missense_variant,p.Val99Met,ENSMUST00000224176,;Dhx29,non_coding_transcript_exon_variant,,ENSMUST00000223866,;Mtrex,upstream_gene_variant,,ENSMUST00000225997,;Dhx29,upstream_gene_variant,,ENSMUST00000226022,;	CA	ENSMUSG00000042426	ENSMUST00000038574	Transcript	missense_variant	633-634/4682	294-295/4098	98-99/1365	GV/GM	ggAGtg/ggCAtg		1	1	Dhx29	MGI		protein_coding	YES	CCDS26779.1	ENSMUSP00000035244	Q6PGC1		UPI00001CDE76	NM_172594.3			HAMAP:MF_03068,PANTHER:PTHR18934,PANTHER:PTHR18934:SF202	MODERATE	1	substitution	1	1	GAGT	112930880	1
25000	ET-2	Dhx29	0	.	GRCm38	chr13	112946930	112946931	+	In_Frame_Ins	INS	-	-	CAA	rs258376370	NA	-	-	c.1520_1521insACA	p.Gln507dup	p.Q507dup	ENSMUST00000038574	40	0	40	26	26	0	Dhx29,inframe_insertion,p.Gln507dup,ENSMUST00000038574,NM_172594.3;	CAA	ENSMUSG00000042426	ENSMUST00000038574	Transcript	inframe_insertion	1857-1858/4682	1518-1519/4098	506-507/1365	-/Q	-/CAA	rs258376370	1	1	Dhx29	MGI		protein_coding	YES	CCDS26779.1	ENSMUSP00000035244	Q6PGC1		UPI00001CDE76	NM_172594.3			Low_complexity_(Seg):seg,HAMAP:MF_03068,PANTHER:PTHR18934,PANTHER:PTHR18934:SF202,MobiDB_lite:mobidb-lite	MODERATE	1	insertion	1	1	AGC	112946930	1
25001	ET-2	Mcidas	0	.	GRCm38	chr13	112996897	112996897	+	Missense_Mutation	SNP	A	A	G	rs248468881	NA	A	A	c.361A>G	p.Met121Val	p.M121V	ENSMUST00000092089	28	0	28	24	24	0	Mcidas,missense_variant,p.Met121Val,ENSMUST00000092089,NM_001037914.3;	G	ENSMUSG00000074651	ENSMUST00000092089	Transcript	missense_variant	388/2377	361/1140	121/379	M/V	Atg/Gtg	rs248468881	1	1	Mcidas	MGI		protein_coding	YES	CCDS36783.1	ENSMUSP00000089721	Q3UZ45		UPI00001E315F	NM_001037914.3	tolerated(1)		PANTHER:PTHR13372,PANTHER:PTHR13372:SF3	MODERATE	1	SNV	1	1	AAT	112996897	1
25002	ET-2	Mcidas	0	.	GRCm38	chr13	112998751	112998751	+	Missense_Mutation	SNP	A	A	G	rs48136525	NA	A	A	c.707A>G	p.Lys236Arg	p.K236R	ENSMUST00000092089	43	0	43	16	16	0	Mcidas,missense_variant,p.Lys236Arg,ENSMUST00000092089,NM_001037914.3;,regulatory_region_variant,,ENSMUSR00000343982,;	G	ENSMUSG00000074651	ENSMUST00000092089	Transcript	missense_variant,splice_region_variant	734/2377	707/1140	236/379	K/R	aAg/aGg	rs48136525	1	1	Mcidas	MGI		protein_coding	YES	CCDS36783.1	ENSMUSP00000089721	Q3UZ45		UPI00001E315F	NM_001037914.3	tolerated(0.18)		Gene3D:1.20.5.1180,Pfam:PF07412,PANTHER:PTHR13372,PANTHER:PTHR13372:SF3,Superfamily:SSF111469	MODERATE	1	SNV	1	1	AAG	112998751	1
25003	ET-2	Cdc20b	0	.	GRCm38	chr13	113035766	113035766	+	Missense_Mutation	SNP	G	G	C	rs30003341	NA	G	G	c.116G>C	p.Gly39Ala	p.G39A	ENSMUST00000109244	14	0	14	15	15	0	Cdc20b,missense_variant,p.Gly39Ala,ENSMUST00000109244,NM_001281487.1;Cdc20b,missense_variant,p.Gly39Ala,ENSMUST00000181117,;Cdc20b,missense_variant,p.Gly39Ala,ENSMUST00000181568,;Cdc20b,missense_variant,p.Gly50Ala,ENSMUST00000180543,;Cdc20b,missense_variant,p.Gly37Ala,ENSMUST00000181741,;Mir449a,upstream_gene_variant,,ENSMUST00000083641,;Mir449c,upstream_gene_variant,,ENSMUST00000102192,;Mir449b,upstream_gene_variant,,ENSMUST00000104833,;Gm10735,downstream_gene_variant,,ENSMUST00000099162,;,regulatory_region_variant,,ENSMUSR00000081335,;	C	ENSMUSG00000078926	ENSMUST00000109244	Transcript	missense_variant	116/1620	116/1560	39/519	G/A	gGt/gCt	rs30003341	1	1	Cdc20b	MGI		protein_coding	YES	CCDS59591.1	ENSMUSP00000104867		D3Z3I0	UPI00015DEB29	NM_001281487.1	tolerated(0.36)		PANTHER:PTHR19918,PANTHER:PTHR19918:SF4	MODERATE	1	SNV	5	NA	GGT	113035766	1
25004	ET-2	Cdc20b	0	.	GRCm38	chr13	113035775	113035775	+	Missense_Mutation	SNP	A	A	G	rs30038788	NA	A	A	c.125A>G	p.Lys42Arg	p.K42R	ENSMUST00000109244	15	0	15	16	16	0	Cdc20b,missense_variant,p.Lys42Arg,ENSMUST00000109244,NM_001281487.1;Cdc20b,missense_variant,p.Lys42Arg,ENSMUST00000181117,;Cdc20b,missense_variant,p.Lys42Arg,ENSMUST00000181568,;Cdc20b,missense_variant,p.Lys53Arg,ENSMUST00000180543,;Cdc20b,missense_variant,p.Lys40Arg,ENSMUST00000181741,;Mir449a,upstream_gene_variant,,ENSMUST00000083641,;Mir449c,upstream_gene_variant,,ENSMUST00000102192,;Mir449b,upstream_gene_variant,,ENSMUST00000104833,;Gm10735,downstream_gene_variant,,ENSMUST00000099162,;,regulatory_region_variant,,ENSMUSR00000081335,;	G	ENSMUSG00000078926	ENSMUST00000109244	Transcript	missense_variant,splice_region_variant	125/1620	125/1560	42/519	K/R	aAg/aGg	rs30038788	1	1	Cdc20b	MGI		protein_coding	YES	CCDS59591.1	ENSMUSP00000104867		D3Z3I0	UPI00015DEB29	NM_001281487.1	tolerated(0.12)		PANTHER:PTHR19918,PANTHER:PTHR19918:SF4	MODERATE	1	SNV	5	NA	AAG	113035775	1
25005	ET-2	Cdc20b	0	.	GRCm38	chr13	113055949	113055949	+	Missense_Mutation	SNP	G	G	A	rs222953685	NA	G	G	c.175G>A	p.Val59Met	p.V59M	ENSMUST00000109244	45	0	45	23	23	0	Cdc20b,missense_variant,p.Val59Met,ENSMUST00000109244,NM_001281487.1;Cdc20b,missense_variant,p.Val59Met,ENSMUST00000181117,;Cdc20b,missense_variant,p.Val59Met,ENSMUST00000181568,;,regulatory_region_variant,,ENSMUSR00000343990,;,regulatory_region_variant,,ENSMUSR00000554635,;	A	ENSMUSG00000078926	ENSMUST00000109244	Transcript	missense_variant	175/1620	175/1560	59/519	V/M	Gtg/Atg	rs222953685	1	1	Cdc20b	MGI		protein_coding	YES	CCDS59591.1	ENSMUSP00000104867		D3Z3I0	UPI00015DEB29	NM_001281487.1	tolerated(0.25)		PANTHER:PTHR19918,PANTHER:PTHR19918:SF4	MODERATE	1	SNV	5	NA	CGT	113055949	1
25006	ET-2	Cdc20b	0	.	GRCm38	chr13	113071896	113071896	+	Missense_Mutation	SNP	T	T	C	rs29546327	NA	T	T	c.625T>C	p.Phe209Leu	p.F209L	ENSMUST00000109244	39	0	39	35	35	0	Cdc20b,missense_variant,p.Phe209Leu,ENSMUST00000109244,NM_001281487.1;Cdc20b,missense_variant,p.Phe209Leu,ENSMUST00000181117,;Cdc20b,missense_variant,p.Phe209Leu,ENSMUST00000181568,;	C	ENSMUSG00000078926	ENSMUST00000109244	Transcript	missense_variant	625/1620	625/1560	209/519	F/L	Ttc/Ctc	rs29546327	1	1	Cdc20b	MGI		protein_coding	YES	CCDS59591.1	ENSMUSP00000104867		D3Z3I0	UPI00015DEB29	NM_001281487.1	tolerated(0.67)		PANTHER:PTHR19918,PANTHER:PTHR19918:SF4	MODERATE	1	SNV	5	NA	ATT	113071896	1
25007	ET-2	Cdc20b	0	.	GRCm38	chr13	113071902	113071902	+	Missense_Mutation	SNP	G	G	A	rs29247059	NA	G	G	c.631G>A	p.Gly211Ser	p.G211S	ENSMUST00000109244	39	0	39	35	35	0	Cdc20b,missense_variant,p.Gly211Ser,ENSMUST00000109244,NM_001281487.1;Cdc20b,missense_variant,p.Gly211Ser,ENSMUST00000181117,;Cdc20b,missense_variant,p.Gly211Ser,ENSMUST00000181568,;	A	ENSMUSG00000078926	ENSMUST00000109244	Transcript	missense_variant	631/1620	631/1560	211/519	G/S	Ggt/Agt	rs29247059	1	1	Cdc20b	MGI		protein_coding	YES	CCDS59591.1	ENSMUSP00000104867		D3Z3I0	UPI00015DEB29	NM_001281487.1	tolerated(0.75)		PANTHER:PTHR19918,PANTHER:PTHR19918:SF4	MODERATE	1	SNV	5	NA	CGG	113071902	1
25008	ET-2	Cdc20b	0	.	GRCm38	chr13	113083970	113083970	+	Missense_Mutation	SNP	C	C	T	rs233058562	NA	C	C	c.1382C>T	p.Ala461Val	p.A461V	ENSMUST00000109244	49	0	49	35	35	0	Cdc20b,missense_variant,p.Ala461Val,ENSMUST00000109244,NM_001281487.1;Cdc20b,missense_variant,p.Ala461Val,ENSMUST00000181117,;Cdc20b,missense_variant,p.Ala419Val,ENSMUST00000181568,;4930563N14Rik,upstream_gene_variant,,ENSMUST00000232584,;	T	ENSMUSG00000078926	ENSMUST00000109244	Transcript	missense_variant	1382/1620	1382/1560	461/519	A/V	gCg/gTg	rs233058562	1	1	Cdc20b	MGI		protein_coding	YES	CCDS59591.1	ENSMUSP00000104867		D3Z3I0	UPI00015DEB29	NM_001281487.1	tolerated(0.96)		Gene3D:2.130.10.10,PROSITE_profiles:PS50294,PANTHER:PTHR19918,PANTHER:PTHR19918:SF4,Superfamily:SSF50978	MODERATE	1	SNV	5	NA	GCG	113083970	1
25009	ET-2	Gzmk	0	.	GRCm38	chr13	113172002	113172002	+	Missense_Mutation	SNP	T	T	C	rs16805081	NA	T	T	c.664A>G	p.Ile222Val	p.I222V	ENSMUST00000038212	36	1	35	40	40	0	Gzmk,missense_variant,p.Ile183Val,ENSMUST00000122399,;Gzmk,missense_variant,p.Ile222Val,ENSMUST00000038212,NM_008196.2;Gzmk,3_prime_UTR_variant,,ENSMUST00000140324,;,regulatory_region_variant,,ENSMUSR00000081358,;,regulatory_region_variant,,ENSMUSR00000554649,;	C	ENSMUSG00000042385	ENSMUST00000038212	Transcript	missense_variant	664/1028	664/792	222/263	I/V	Atc/Gtc	rs16805081	1	-1	Gzmk	MGI		protein_coding	YES	CCDS26783.1	ENSMUSP00000044512	O35205		UPI0000024628	NM_008196.2	tolerated(1)		Gene3D:2.40.10.10,Gene3D:2.40.10.10,Pfam:PF00089,PROSITE_profiles:PS50240,PANTHER:PTHR24271,PANTHER:PTHR24271:SF52,SMART:SM00020,Superfamily:SSF50494,CDD:cd00190	MODERATE	1	SNV	1	NA	ATG	113172002	0.972222
25010	ET-2	Gzmk	0	.	GRCm38	chr13	113173127	113173127	+	Missense_Mutation	SNP	T	T	G	rs16805258	NA	T	T	c.388A>C	p.Asn130His	p.N130H	ENSMUST00000038212	28	0	28	31	31	0	Gzmk,missense_variant,p.Asn91His,ENSMUST00000122399,;Gzmk,missense_variant,p.Asn130His,ENSMUST00000038212,NM_008196.2;Gzmk,3_prime_UTR_variant,,ENSMUST00000140324,;	G	ENSMUSG00000042385	ENSMUST00000038212	Transcript	missense_variant	388/1028	388/792	130/263	N/H	Aat/Cat	rs16805258	1	-1	Gzmk	MGI		protein_coding	YES	CCDS26783.1	ENSMUSP00000044512	O35205		UPI0000024628	NM_008196.2	tolerated(0.55)		Gene3D:2.40.10.10,Gene3D:2.40.10.10,Pfam:PF00089,PROSITE_profiles:PS50240,PANTHER:PTHR24271,PANTHER:PTHR24271:SF52,SMART:SM00020,Superfamily:SSF50494,CDD:cd00190	MODERATE	1	SNV	1	NA	TTC	113173127	1
25011	ET-2	Esm1	0	.	GRCm38	chr13	113213403	113213403	+	Missense_Mutation	SNP	C	C	T	rs38427555	NA	C	C	c.356C>T	p.Ser119Leu	p.S119L	ENSMUST00000038144	45	0	45	48	48	0	Esm1,missense_variant,p.Ser119Leu,ENSMUST00000038144,NM_023612.3;Gzmk,intron_variant,,ENSMUST00000122399,;	T	ENSMUSG00000042379	ENSMUST00000038144	Transcript	missense_variant	540/2097	356/555	119/184	S/L	tCg/tTg	rs38427555	1	1	Esm1	MGI		protein_coding	YES	CCDS26784.1	ENSMUSP00000040187	Q9QYY7	B9EJX9	UPI00000245EA	NM_023612.3	tolerated(0.22)		PANTHER:PTHR15428	MODERATE	1	SNV	1	NA	TCG	113213403	1
25029	ET-2	Hspb3	0	.	GRCm38	chr13	113663342	113663342	+	Missense_Mutation	SNP	C	C	T	rs46711278	NA	C	C	c.151G>A	p.Ala51Thr	p.A51T	ENSMUST00000054650	61	0	61	46	46	0	Hspb3,missense_variant,p.Ala51Thr,ENSMUST00000054650,NM_019960.2;,regulatory_region_variant,,ENSMUSR00000344059,;	T	ENSMUSG00000051456	ENSMUST00000054650	Transcript	missense_variant	335/781	151/465	51/154	A/T	Gca/Aca	rs46711278	1	-1	Hspb3	MGI		protein_coding	YES	CCDS26785.1	ENSMUSP00000054193	Q9QZ57		UPI00000210BC	NM_019960.2	tolerated(0.42)		PANTHER:PTHR47097,MobiDB_lite:mobidb-lite	MODERATE	1	SNV	NA	NA	GCG	113663342	1
25030	ET-2	Ndufs4	0	.	GRCm38	chr13	114351523	114351523	+	Missense_Mutation	SNP	C	C	G	rs46161499	NA	C	C	c.102G>C	p.Leu34Phe	p.L34F	ENSMUST00000022286	30	2	28	28	27	1	Ndufs4,missense_variant,p.Leu34Phe,ENSMUST00000022286,NM_010887.2;Ndufs4,missense_variant,p.Leu32Phe,ENSMUST00000232101,;Ndufs4,3_prime_UTR_variant,,ENSMUST00000225707,;Ndufs4,non_coding_transcript_exon_variant,,ENSMUST00000225701,;Ndufs4,intron_variant,,ENSMUST00000225035,;,regulatory_region_variant,,ENSMUSR00000554862,;	G	ENSMUSG00000021764	ENSMUST00000022286	Transcript	missense_variant	304/1698	102/528	34/175	L/F	ttG/ttC	rs46161499	1	-1	Ndufs4	MGI		protein_coding	YES	CCDS49368.1	ENSMUSP00000022286		E9QPX3	UPI00001E810F	NM_010887.2	tolerated(0.07)		PANTHER:PTHR12219,PANTHER:PTHR12219:SF8	MODERATE	1	SNV	1	1	ACA	114351523	0.933333
25031	ET-2	Itga2	0	.	GRCm38	chr13	114854433	114854433	+	Missense_Mutation	SNP	T	T	C	rs49115644	NA	T	T	c.2642A>G	p.Lys881Arg	p.K881R	ENSMUST00000056117	145	0	145	86	86	0	Itga2,missense_variant,p.Lys881Arg,ENSMUST00000056117,NM_008396.3;	C	ENSMUSG00000015533	ENSMUST00000056117	Transcript	missense_variant	2809/7108	2642/3537	881/1178	K/R	aAg/aGg	rs49115644	1	-1	Itga2	MGI		protein_coding	YES	CCDS26787.1	ENSMUSP00000053891	Q62469		UPI0000232EF2	NM_008396.3	tolerated(0.79)		Gene3D:2.60.40.1510,Pfam:PF08441,PANTHER:PTHR23220,PANTHER:PTHR23220:SF23,Superfamily:SSF69179	MODERATE	1	SNV	1	1	CTT	114854433	1
25032	ET-2	Itga1	0	.	GRCm38	chr13	114968301	114968301	+	Missense_Mutation	SNP	C	C	T	rs50874778	NA	C	C	c.3188G>A	p.Ser1063Asn	p.S1063N	ENSMUST00000061673	41	0	41	42	42	0	Itga1,missense_variant,p.Ser1063Asn,ENSMUST00000061673,NM_001033228.3;	T	ENSMUSG00000042284	ENSMUST00000061673	Transcript	missense_variant	3621/10967	3188/3540	1063/1179	S/N	aGt/aAt	rs50874778	1	-1	Itga1	MGI		protein_coding	YES	CCDS36788.1	ENSMUSP00000077132	Q3V3R4		UPI0000F4AD07	NM_001033228.3	tolerated(0.32)		Gene3D:2.60.40.1530,Superfamily:SSF69179,PANTHER:PTHR23220,PANTHER:PTHR23220:SF22	MODERATE	1	SNV	1	1	ACT	114968301	1
25036	ET-2	Gtpbp1	0	.	GRCm38	chr15	79716990	79716990	+	Missense_Mutation	SNP	G	G	A	novel	NA	G	G	c.1409G>A	p.Arg470His	p.R470H	ENSMUST00000046463	56	30	26	44	44	0	Gtpbp1,missense_variant,p.Arg470His,ENSMUST00000046463,NM_013818.2;Gtpbp1,missense_variant,p.Arg16His,ENSMUST00000228991,;Gtpbp1,upstream_gene_variant,,ENSMUST00000229583,;Gtpbp1,downstream_gene_variant,,ENSMUST00000230262,;Gtpbp1,downstream_gene_variant,,ENSMUST00000230023,;Gtpbp1,upstream_gene_variant,,ENSMUST00000230496,;Gtpbp1,downstream_gene_variant,,ENSMUST00000231095,;	A	ENSMUSG00000042535	ENSMUST00000046463	Transcript	missense_variant	1471/3449	1409/2007	470/668	R/H	cGc/cAc		1	1	Gtpbp1	MGI		protein_coding	YES	CCDS27648.1	ENSMUSP00000043575	O08582		UPI000000B97B	NM_013818.2	deleterious(0)		CDD:cd03694,PANTHER:PTHR43721:SF9,PANTHER:PTHR43721,Gene3D:2.40.30.10,Superfamily:SSF50447	MODERATE	1	SNV	1	1	CGC	79716990	0.464286
25037	ET-2	Tuba1a	0	.	GRCm38	chr15	98950600	98950600	+	Missense_Mutation	SNP	G	G	A	rs51484268	NA	G	G	c.790C>T	p.Arg264Cys	p.R264C	ENSMUST00000097014	72	55	17	58	58	0	Tuba1a,missense_variant,p.Arg264Cys,ENSMUST00000097014,NM_011653.2;Gm49450,intron_variant,,ENSMUST00000134214,;,regulatory_region_variant,,ENSMUSR00000358516,;	A	ENSMUSG00000072235	ENSMUST00000097014	Transcript	missense_variant	1040/1803	790/1356	264/451	R/C	Cgt/Tgt	rs51484268	1	-1	Tuba1a	MGI		protein_coding	YES	CCDS37196.1	ENSMUSP00000094778	P68369		UPI0000000DB2	NM_011653.2	deleterious_low_confidence(0)		Gene3D:3.40.50.1440,Pfam:PF03953,PANTHER:PTHR11588,PANTHER:PTHR11588:SF292,SMART:SM00865,Superfamily:SSF55307,CDD:cd02186	MODERATE	1	SNV	1	NA	CGA	98950600	0.236111
25047	ET-2	Atp13a5	0	.	GRCm38	chr16	29248140	29248140	+	Missense_Mutation	SNP	C	C	T	rs4167308	NA	C	C	c.3214G>A	p.Ala1072Thr	p.A1072T	ENSMUST00000075806	17	7	10	20	20	0	Atp13a5,missense_variant,p.Ala1072Thr,ENSMUST00000075806,NM_175650.4;Atp13a5,missense_variant,p.Ala1027Thr,ENSMUST00000143373,NM_001284375.1;Atp13a5,3_prime_UTR_variant,,ENSMUST00000142681,;	T	ENSMUSG00000048939	ENSMUST00000075806	Transcript	missense_variant	3409/4598	3214/3651	1072/1216	A/T	Gca/Aca	rs4167308	1	-1	Atp13a5	MGI		protein_coding	YES	CCDS28095.1	ENSMUSP00000075204	Q3TYU2		UPI0000354F04	NM_175650.4	tolerated(1)		PANTHER:PTHR45630,PANTHER:PTHR45630:SF4,Superfamily:SSF81665,TIGRFAM:TIGR01657,Transmembrane_helices:TMhelix	MODERATE	1	SNV	1	1	GCG	29248140	0.588235
25048	ET-2	Gp5	0	.	GRCm38	chr16	30309050	30309050	+	Missense_Mutation	SNP	A	A	T	rs4167976	NA	A	A	c.805T>A	p.Ser269Thr	p.S269T	ENSMUST00000061190	21	14	7	18	18	0	Gp5,missense_variant,p.Ser269Thr,ENSMUST00000061190,NM_008148.4;Atp13a3,downstream_gene_variant,,ENSMUST00000061350,NM_001128094.1;Atp13a3,downstream_gene_variant,,ENSMUST00000100013,NM_001128096.1;,regulatory_region_variant,,ENSMUSR00000361560,;	T	ENSMUSG00000047953	ENSMUST00000061190	Transcript	missense_variant	832/2197	805/1704	269/567	S/T	Tct/Act	rs4167976	1	-1	Gp5	MGI		protein_coding	YES	CCDS28100.1	ENSMUSP00000051895		Q9QZU3	UPI0000021F2C	NM_008148.4	tolerated(1)		PROSITE_profiles:PS51450,PANTHER:PTHR45617:SF38,PANTHER:PTHR45617,Gene3D:3.80.10.10,Pfam:PF13855,SMART:SM00369,Superfamily:SSF52058	MODERATE	1	SNV	1	1	GAC	30309050	0.333333
25049	ET-2	Atp13a3	0	.	GRCm38	chr16	30343647	30343647	+	Missense_Mutation	SNP	T	T	A	rs47556905	NA	T	T	c.1983A>T	p.Glu661Asp	p.E661D	ENSMUST00000100013	24	16	8	12	12	0	Atp13a3,missense_variant,p.Glu661Asp,ENSMUST00000100013,NM_001128096.1;Atp13a3,missense_variant,p.Glu661Asp,ENSMUST00000061350,NM_001128094.1;	A	ENSMUSG00000022533	ENSMUST00000100013	Transcript	missense_variant	2262/7310	1983/3750	661/1249	E/D	gaA/gaT	rs47556905	1	-1	Atp13a3	MGI		protein_coding	YES	CCDS49821.1	ENSMUSP00000128224	Q5XF89		UPI00004744B5	NM_001128096.1	tolerated(0.19)		Gene3D:3.40.1110.10,Pfam:PF00702,PANTHER:PTHR45630,PANTHER:PTHR45630:SF8,SFLD:SFLDF00027,SFLD:SFLDG00002,Superfamily:SSF56784,Superfamily:SSF81660,Superfamily:SSF81665,TIGRFAM:TIGR01494,TIGRFAM:TIGR01657,CDD:cd07542	MODERATE	1	SNV	5	NA	TTT	30343647	0.333333
25050	ET-2	Atp13a3	0	.	GRCm38	chr16	30344539	30344539	+	Missense_Mutation	SNP	C	C	A	rs4168038	NA	C	C	c.1798G>T	p.Ala600Ser	p.A600S	ENSMUST00000100013	21	9	12	17	17	0	Atp13a3,missense_variant,p.Ala600Ser,ENSMUST00000100013,NM_001128096.1;Atp13a3,missense_variant,p.Ala600Ser,ENSMUST00000061350,NM_001128094.1;	A	ENSMUSG00000022533	ENSMUST00000100013	Transcript	missense_variant	2077/7310	1798/3750	600/1249	A/S	Gca/Tca	rs4168038	1	-1	Atp13a3	MGI		protein_coding	YES	CCDS49821.1	ENSMUSP00000128224	Q5XF89		UPI00004744B5	NM_001128096.1	tolerated(0.25)		Gene3D:3.40.1110.10,Pfam:PF00702,PANTHER:PTHR45630,PANTHER:PTHR45630:SF8,SFLD:SFLDF00027,SFLD:SFLDG00002,Superfamily:SSF56784,Superfamily:SSF81660,Superfamily:SSF81665,TIGRFAM:TIGR01657,CDD:cd07542	MODERATE	1	SNV	5	NA	GCA	30344539	0.571429
25051	ET-2	Atp13a3	0	.	GRCm38	chr16	30362602	30362602	+	Missense_Mutation	SNP	A	A	T	rs263376684	NA	A	A	c.199T>A	p.Cys67Ser	p.C67S	ENSMUST00000100013	43	18	25	32	32	0	Atp13a3,missense_variant,p.Cys67Ser,ENSMUST00000100013,NM_001128096.1;Atp13a3,missense_variant,p.Cys67Ser,ENSMUST00000061350,NM_001128094.1;Atp13a3,missense_variant,p.Cys67Ser,ENSMUST00000229616,;Atp13a3,non_coding_transcript_exon_variant,,ENSMUST00000153656,;	T	ENSMUSG00000022533	ENSMUST00000100013	Transcript	missense_variant	478/7310	199/3750	67/1249	C/S	Tgt/Agt	rs263376684	1	-1	Atp13a3	MGI		protein_coding	YES	CCDS49821.1	ENSMUSP00000128224	Q5XF89		UPI00004744B5	NM_001128096.1	deleterious(0.01)		Pfam:PF12409,PANTHER:PTHR45630,PANTHER:PTHR45630:SF8,TIGRFAM:TIGR01657	MODERATE	1	SNV	5	NA	CAG	30362602	0.581395
25052	ET-2	Bdh1	0	.	GRCm38	chr16	31456705	31456705	+	Missense_Mutation	SNP	A	A	G	rs4169107	NA	A	A	c.643A>G	p.Ile215Val	p.I215V	ENSMUST00000115227	70	35	35	47	47	0	Bdh1,missense_variant,p.Ile215Val,ENSMUST00000115227,NM_001122683.1;Bdh1,missense_variant,p.Ile215Val,ENSMUST00000089759,NM_175177.4;Bdh1,missense_variant,p.Ile215Val,ENSMUST00000115226,;Bdh1,missense_variant,p.Ile251Val,ENSMUST00000149039,;Bdh1,upstream_gene_variant,,ENSMUST00000126825,;Bdh1,3_prime_UTR_variant,,ENSMUST00000232433,;	G	ENSMUSG00000046598	ENSMUST00000115227	Transcript	missense_variant	926/3122	643/1032	215/343	I/V	Atc/Gtc	rs4169107	1	1	Bdh1	MGI		protein_coding	YES	CCDS28106.1	ENSMUSP00000110882	Q80XN0		UPI0000565666	NM_001122683.1	tolerated(1)		CDD:cd09805,PANTHER:PTHR43313:SF25,PANTHER:PTHR43313,PROSITE_patterns:PS00061,Gene3D:3.40.50.720,Pfam:PF00106,Superfamily:SSF51735,Prints:PR00080,Prints:PR00081	MODERATE	1	SNV	1	NA	GAT	31456705	0.5
25053	ET-2	Kalrn	0	.	GRCm38	chr16	34028086	34028086	+	Missense_Mutation	SNP	G	G	T	rs248595958	NA	G	G	c.1458C>A	p.Asp486Glu	p.D486E	ENSMUST00000114973	28	21	7	31	31	0	Kalrn,missense_variant,p.Asp486Glu,ENSMUST00000114973,;Kalrn,missense_variant,p.Asp2155Glu,ENSMUST00000076810,NM_177357.3;Kalrn,missense_variant,p.Asp2151Glu,ENSMUST00000142817,;Kalrn,missense_variant,p.Asp486Glu,ENSMUST00000114966,;Kalrn,missense_variant,p.Asp524Glu,ENSMUST00000114963,;Kalrn,missense_variant,p.Asp455Glu,ENSMUST00000114964,;Kalrn,missense_variant,p.Asp455Glu,ENSMUST00000232157,;	T	ENSMUSG00000061751	ENSMUST00000114973	Transcript	missense_variant	1565/10438	1458/3888	486/1295	D/E	gaC/gaA	rs248595958	1	-1	Kalrn	MGI		protein_coding			ENSMUSP00000110624		D3Z4R2	UPI0000D672E8		tolerated(1)		Gene3D:2.30.29.30,PROSITE_profiles:PS50003,PANTHER:PTHR22826,PANTHER:PTHR22826:SF49,SMART:SM00233,Superfamily:SSF50729,CDD:cd13241	MODERATE	NA	SNV	5	1	TGT	34028086	0.25
25054	ET-2	Ropn1	0	.	GRCm38	chr16	34677184	34677184	+	Missense_Mutation	SNP	C	C	A	rs49822543	NA	C	C	c.445C>A	p.His149Asn	p.H149N	ENSMUST00000023530	38	24	14	37	37	0	Ropn1,missense_variant,p.His149Asn,ENSMUST00000023530,NM_030744.2;Ropn1,missense_variant,p.His149Asn,ENSMUST00000148562,;Ropn1,non_coding_transcript_exon_variant,,ENSMUST00000231612,;	A	ENSMUSG00000022832	ENSMUST00000023530	Transcript	missense_variant	545/875	445/639	149/212	H/N	Cat/Aat	rs49822543	1	1	Ropn1	MGI		protein_coding	YES	CCDS28137.1	ENSMUSP00000023530	Q9ESG2		UPI0000022011	NM_030744.2	tolerated(0.17)		PANTHER:PTHR14952,PANTHER:PTHR14952:SF12	MODERATE	1	SNV	1	1	CCA	34677184	0.368421
25055	ET-2	Ccdc14	0	.	GRCm38	chr16	34723432	34723432	+	Missense_Mutation	SNP	A	A	G	rs4172338	NA	A	A	c.2303A>G	p.Asn768Ser	p.N768S	ENSMUST00000023532	52	22	30	45	45	0	Ccdc14,missense_variant,p.Asn768Ser,ENSMUST00000023532,NM_172824.3;Ccdc14,missense_variant,p.Asn720Ser,ENSMUST00000231609,;Ccdc14,non_coding_transcript_exon_variant,,ENSMUST00000231364,;	G	ENSMUSG00000022833	ENSMUST00000023532	Transcript	missense_variant	2345/4107	2303/2805	768/934	N/S	aAc/aGc	rs4172338	1	1	Ccdc14	MGI		protein_coding	YES	CCDS49837.1	ENSMUSP00000023532	Q8K2J4		UPI00016632FF	NM_172824.3	tolerated(1)		PANTHER:PTHR22367,Pfam:PF15254	MODERATE	1	SNV	1	NA	AAC	34723432	0.576923
25056	ET-2	Sec22a	0	.	GRCm38	chr16	35361615	35361615	+	Missense_Mutation	SNP	T	T	C	rs13468638	NA	T	T	c.128A>G	p.Lys43Arg	p.K43R	ENSMUST00000043521	50	30	20	29	29	0	Sec22a,missense_variant,p.Lys43Arg,ENSMUST00000043521,NM_133704.4;Sec22a,missense_variant,p.Lys43Arg,ENSMUST00000232420,;Sec22a,non_coding_transcript_exon_variant,,ENSMUST00000141087,;Sec22a,missense_variant,p.Lys43Arg,ENSMUST00000154064,;Sec22a,non_coding_transcript_exon_variant,,ENSMUST00000138355,;Sec22a,non_coding_transcript_exon_variant,,ENSMUST00000154216,;	C	ENSMUSG00000034473	ENSMUST00000043521	Transcript	missense_variant	240/3992	128/924	43/307	K/R	aAa/aGa	rs13468638	1	-1	Sec22a	MGI		protein_coding	YES	CCDS28138.1	ENSMUSP00000039568	Q8BH47	B2RSR2	UPI00000EB976	NM_133704.4	tolerated(0.81)		PROSITE_profiles:PS50859,CDD:cd14824,PANTHER:PTHR46258,PANTHER:PTHR46258:SF3,Gene3D:3.30.450.50,Pfam:PF13774,SMART:SM01270,Superfamily:SSF64356	MODERATE	1	SNV	1	NA	TTT	35361615	0.4
25057	ET-2	Sema5b	0	.	GRCm38	chr16	35628039	35628039	+	Missense_Mutation	SNP	T	T	C	rs31416208	NA	T	T	c.184T>C	p.Tyr62His	p.Y62H	ENSMUST00000050625	43	18	25	67	67	0	Sema5b,missense_variant,p.Tyr62His,ENSMUST00000120756,;Sema5b,missense_variant,p.Tyr62His,ENSMUST00000050625,NM_013661.2;Sema5b,non_coding_transcript_exon_variant,,ENSMUST00000133554,;,regulatory_region_variant,,ENSMUSR00000362328,;	C	ENSMUSG00000052133	ENSMUST00000050625	Transcript	missense_variant	266/4350	184/3282	62/1093	Y/H	Tac/Cac	rs31416208	1	1	Sema5b	MGI		protein_coding	YES	CCDS28140.1	ENSMUSP00000057494	Q60519		UPI0000D8B1F2	NM_013661.2	tolerated(0.54)		Gene3D:2.130.10.10,PROSITE_profiles:PS51004,PANTHER:PTHR11036,PANTHER:PTHR11036:SF39,Superfamily:SSF101912	MODERATE	1	SNV	1	1	CTA	35628039	0.581395
25058	ET-2	Hspbap1	0	.	GRCm38	chr16	35817267	35817267	+	Missense_Mutation	SNP	T	T	C	rs4173180	NA	T	T	c.685T>C	p.Cys229Arg	p.C229R	ENSMUST00000231579	32	20	12	32	32	0	Hspbap1,missense_variant,p.Cys229Arg,ENSMUST00000231579,NM_175111.3;Hspbap1,3_prime_UTR_variant,,ENSMUST00000023555,;,regulatory_region_variant,,ENSMUSR00000111625,;,regulatory_region_variant,,ENSMUSR00000362350,;	C	ENSMUSG00000022849	ENSMUST00000231579	Transcript	missense_variant	786/1703	685/1452	229/483	C/R	Tgt/Cgt	rs4173180	1	1	Hspbap1	MGI		protein_coding	YES	CCDS28142.1	ENSMUSP00000156217	Q8BK58		UPI0000192CFD	NM_175111.3	tolerated(1)		Gene3D:2.60.120.1660,Pfam:PF13621,PROSITE_profiles:PS51184,PANTHER:PTHR12461,PANTHER:PTHR12461:SF43,SMART:SM00558,Superfamily:SSF51197	MODERATE	1	SNV	NA	1	GTG	35817267	0.375
25059	ET-2	Hspbap1	0	.	GRCm38	chr16	35825088	35825088	+	Missense_Mutation	SNP	T	T	C	rs50485304	NA	T	T	c.1142T>C	p.Val381Ala	p.V381A	ENSMUST00000231579	35	19	16	41	41	0	Hspbap1,missense_variant,p.Val381Ala,ENSMUST00000231579,NM_175111.3;Hspbap1,3_prime_UTR_variant,,ENSMUST00000023555,;	C	ENSMUSG00000022849	ENSMUST00000231579	Transcript	missense_variant	1243/1703	1142/1452	381/483	V/A	gTg/gCg	rs50485304	1	1	Hspbap1	MGI		protein_coding	YES	CCDS28142.1	ENSMUSP00000156217	Q8BK58		UPI0000192CFD	NM_175111.3	tolerated(1)			MODERATE	1	SNV	NA	1	GTG	35825088	0.457143
25060	ET-2	Parp14	0	.	GRCm38	chr16	35840750	35840750	+	Missense_Mutation	SNP	G	G	C	rs4173222	NA	G	G	c.4827C>G	p.Phe1609Leu	p.F1609L	ENSMUST00000042665	33	13	20	42	42	0	Parp14,missense_variant,p.Phe1609Leu,ENSMUST00000042665,NM_001039530.3;	C	ENSMUSG00000034422	ENSMUST00000042665	Transcript	missense_variant	5018/7417	4827/5454	1609/1817	F/L	ttC/ttG	rs4173222	1	-1	Parp14	MGI		protein_coding	YES	CCDS28143.1	ENSMUSP00000037657	Q2EMV9		UPI0000511DBD	NM_001039530.3	tolerated(1)		Gene3D:3.30.720.50,PROSITE_profiles:PS50918,PANTHER:PTHR14453,PANTHER:PTHR14453:SF89,Superfamily:SSF117839	MODERATE	1	SNV	1	1	TGA	35840750	0.606061
25062	ET-2	Pla1a	0	.	GRCm38	chr16	38417088	38417088	+	Missense_Mutation	SNP	C	C	T	rs4174544	NA	C	C	c.247G>A	p.Gly83Arg	p.G83R	ENSMUST00000002926	30	15	15	37	37	0	Pla1a,missense_variant,p.Gly83Arg,ENSMUST00000002926,NM_134102.4;Pla1a,non_coding_transcript_exon_variant,,ENSMUST00000232224,;	T	ENSMUSG00000002847	ENSMUST00000002926	Transcript	missense_variant	516/1974	247/1371	83/456	G/R	Gga/Aga	rs4174544	1	-1	Pla1a	MGI		protein_coding	YES	CCDS28166.1	ENSMUSP00000002926	Q8VI78		UPI0000020CB2	NM_134102.4	tolerated(0.16)		Gene3D:3.40.50.1820,Pfam:PF00151,PIRSF:PIRSF000865,Prints:PR00821,PANTHER:PTHR11610,PANTHER:PTHR11610:SF111,Superfamily:SSF53474,CDD:cd00707	MODERATE	1	SNV	1	NA	CCC	38417088	0.5
25063	ET-2	Arhgap31	0	.	GRCm38	chr16	38602524	38602524	+	Missense_Mutation	SNP	G	G	A	rs6303905	NA	G	G	c.3179C>T	p.Pro1060Leu	p.P1060L	ENSMUST00000023487	61	25	36	35	35	0	Arhgap31,missense_variant,p.Pro1060Leu,ENSMUST00000023487,NM_020260.2;	A	ENSMUSG00000022799	ENSMUST00000023487	Transcript	missense_variant	3780/7964	3179/4278	1060/1425	P/L	cCg/cTg	rs6303905	1	-1	Arhgap31	MGI		protein_coding	YES	CCDS28172.1	ENSMUSP00000023487	A6X8Z5	B2RSI0	UPI0000215985	NM_020260.2	deleterious(0.02)		PANTHER:PTHR15729,PANTHER:PTHR15729:SF3,MobiDB_lite:mobidb-lite,MobiDB_lite:mobidb-lite	MODERATE	1	SNV	1	1	CGG	38602524	0.590164
25064	ET-2	Arhgap31	0	.	GRCm38	chr16	38603695	38603695	+	Missense_Mutation	SNP	G	G	T	rs48047239	NA	G	G	c.2008C>A	p.Pro670Thr	p.P670T	ENSMUST00000023487	36	18	18	34	34	0	Arhgap31,missense_variant,p.Pro670Thr,ENSMUST00000023487,NM_020260.2;,regulatory_region_variant,,ENSMUSR00000112087,;	T	ENSMUSG00000022799	ENSMUST00000023487	Transcript	missense_variant	2609/7964	2008/4278	670/1425	P/T	Cct/Act	rs48047239	1	-1	Arhgap31	MGI		protein_coding	YES	CCDS28172.1	ENSMUSP00000023487	A6X8Z5	B2RSI0	UPI0000215985	NM_020260.2	tolerated_low_confidence(0.54)		Low_complexity_(Seg):seg,PANTHER:PTHR15729,PANTHER:PTHR15729:SF3,MobiDB_lite:mobidb-lite	MODERATE	1	SNV	1	1	GGA	38603695	0.5
25065	ET-2	Arhgap31	0	.	GRCm38	chr16	38609212	38609212	+	Missense_Mutation	SNP	A	A	C	rs6304481	NA	A	A	c.1300T>G	p.Ser434Ala	p.S434A	ENSMUST00000023487	29	14	15	36	36	0	Arhgap31,missense_variant,p.Ser434Ala,ENSMUST00000023487,NM_020260.2;,regulatory_region_variant,,ENSMUSR00000584332,;	C	ENSMUSG00000022799	ENSMUST00000023487	Transcript	missense_variant	1901/7964	1300/4278	434/1425	S/A	Tcc/Gcc	rs6304481	1	-1	Arhgap31	MGI		protein_coding	YES	CCDS28172.1	ENSMUSP00000023487	A6X8Z5	B2RSI0	UPI0000215985	NM_020260.2	tolerated(0.12)		PANTHER:PTHR15729,PANTHER:PTHR15729:SF3	MODERATE	1	SNV	1	1	GAC	38609212	0.517241
25066	ET-2	Arhgap31	0	.	GRCm38	chr16	38623839	38623839	+	Missense_Mutation	SNP	C	C	T	rs49689224	NA	C	C	c.655G>A	p.Gly219Ser	p.G219S	ENSMUST00000023487	53	23	30	40	40	0	Arhgap31,missense_variant,p.Gly219Ser,ENSMUST00000023487,NM_020260.2;Arhgap31,non_coding_transcript_exon_variant,,ENSMUST00000124866,;,regulatory_region_variant,,ENSMUSR00000584337,;	T	ENSMUSG00000022799	ENSMUST00000023487	Transcript	missense_variant	1256/7964	655/4278	219/1425	G/S	Ggt/Agt	rs49689224	1	-1	Arhgap31	MGI		protein_coding	YES	CCDS28172.1	ENSMUSP00000023487	A6X8Z5	B2RSI0	UPI0000215985	NM_020260.2	tolerated(0.82)		PANTHER:PTHR15729,PANTHER:PTHR15729:SF3,Gene3D:1.10.555.10	MODERATE	1	SNV	1	1	CCG	38623839	0.566038
25093	ET-2	Cdc5l	0	.	GRCm38	chr17	45392209	45392210	+	Missense_Mutation	DNP	TG	TG	CA	novel	NA	TG	TG	c.2399_2400inv	p.Ala800Val	p.A800V	ENSMUST00000024727	39	19	20	23	23	0	Cdc5l,missense_variant,p.Ala800Val,ENSMUST00000024727,NM_152810.2;	CA	ENSMUSG00000023932	ENSMUST00000024727	Transcript	missense_variant	2701-2702/3027	2399-2400/2409	800/802	A/V	gCA/gTG		1	-1	Cdc5l	MGI		protein_coding	YES	CCDS37627.1	ENSMUSP00000024727	Q6A068	Q3UCF2	UPI0000028459	NM_152810.2	tolerated(0.18)		Coiled-coils_(Ncoils):Coil,PANTHER:PTHR45885	MODERATE	1	substitution	1	NA	TTGC	45392209	0.512821
25094	ET-2	Cdc5l	0	.	GRCm38	chr17	45408019	45408019	+	Missense_Mutation	SNP	C	C	T	novel	NA	C	C	c.1670G>A	p.Arg557Lys	p.R557K	ENSMUST00000024727	37	33	4	35	35	0	Cdc5l,missense_variant,p.Arg557Lys,ENSMUST00000024727,NM_152810.2;Cdc5l,downstream_gene_variant,,ENSMUST00000232900,;	T	ENSMUSG00000023932	ENSMUST00000024727	Transcript	missense_variant	1972/3027	1670/2409	557/802	R/K	aGa/aAa		1	-1	Cdc5l	MGI		protein_coding	YES	CCDS37627.1	ENSMUSP00000024727	Q6A068	Q3UCF2	UPI0000028459	NM_152810.2	tolerated(0.06)		Pfam:PF11831,PANTHER:PTHR45885	MODERATE	1	SNV	1	NA	TCT	45408019	0.108108
25104	ET-2	Prkcq	0	.	GRCm38	chr2	11260725	11260725	+	Missense_Mutation	SNP	A	A	G	novel	NA	A	A	c.1252A>G	p.Met418Val	p.M418V	ENSMUST00000028118	38	36	2	33	33	0	Prkcq,missense_variant,p.Met418Val,ENSMUST00000028118,NM_008859.2;Prkcq,missense_variant,p.Met418Val,ENSMUST00000102970,;Prkcq,non_coding_transcript_exon_variant,,ENSMUST00000195628,;Prkcq,non_coding_transcript_exon_variant,,ENSMUST00000114853,;Prkcq,non_coding_transcript_exon_variant,,ENSMUST00000195207,;	G	ENSMUSG00000026778	ENSMUST00000028118	Transcript	missense_variant	1614/3583	1252/2124	418/707	M/V	Atg/Gtg		1	1	Prkcq	MGI		protein_coding	YES	CCDS15682.1	ENSMUSP00000028118	Q02111	A6H667	UPI0000028DE0	NM_008859.2	tolerated(1)		Gene3D:3.30.200.20,Pfam:PF00069,PIRSF:PIRSF000551,PIRSF:PIRSF501105,PROSITE_profiles:PS50011,PANTHER:PTHR24356,PANTHER:PTHR24356:SF181,SMART:SM00220,Superfamily:SSF56112,CDD:cd05619,Low_complexity_(Seg):seg	MODERATE	1	SNV	1	1	GAT	11260725	0.0526316
25105	ET-2	Prkcq	0	.	GRCm38	chr2	11260728	11260728	+	Missense_Mutation	SNP	G	G	A	novel	NA	G	G	c.1255G>A	p.Asp419Asn	p.D419N	ENSMUST00000028118	38	36	2	34	34	0	Prkcq,missense_variant,p.Asp419Asn,ENSMUST00000028118,NM_008859.2;Prkcq,missense_variant,p.Asp419Asn,ENSMUST00000102970,;Prkcq,non_coding_transcript_exon_variant,,ENSMUST00000195628,;Prkcq,non_coding_transcript_exon_variant,,ENSMUST00000114853,;Prkcq,non_coding_transcript_exon_variant,,ENSMUST00000195207,;	A	ENSMUSG00000026778	ENSMUST00000028118	Transcript	missense_variant	1617/3583	1255/2124	419/707	D/N	Gat/Aat		1	1	Prkcq	MGI		protein_coding	YES	CCDS15682.1	ENSMUSP00000028118	Q02111	A6H667	UPI0000028DE0	NM_008859.2	deleterious(0)		Gene3D:3.30.200.20,Pfam:PF00069,PIRSF:PIRSF000551,PIRSF:PIRSF501105,PROSITE_profiles:PS50011,PANTHER:PTHR24356,PANTHER:PTHR24356:SF181,SMART:SM00220,Superfamily:SSF56112,CDD:cd05619,Low_complexity_(Seg):seg	MODERATE	1	SNV	1	1	GGA	11260728	0.0526316
25106	ET-2	Sec16a	0	.	GRCm38	chr2	26439776	26439777	+	Frame_Shift_Ins	INS	-	-	CTCT	novel	NA	-	-	c.2222_2225dup	p.Ser742ArgfsTer12	p.S742Rfs*12	ENSMUST00000091252	47	20	27	42	42	0	Sec16a,frameshift_variant,p.Ser742ArgfsTer12,ENSMUST00000114082,;Sec16a,frameshift_variant,p.Ser742ArgfsTer12,ENSMUST00000091252,NM_153125.2;Sec16a,upstream_gene_variant,,ENSMUST00000153996,;Sec16a,downstream_gene_variant,,ENSMUST00000155252,;	CTCT	ENSMUSG00000026924	ENSMUST00000091252	Transcript	frameshift_variant	2436-2437/8737	2225-2226/7074	742/2357	S/REX	agc/agAGAGc		1	-1	Sec16a	MGI		protein_coding	YES	CCDS38085.1	ENSMUSP00000088796	E9QAT4		UPI0000F08889	NM_153125.2			PANTHER:PTHR13402,PANTHER:PTHR13402:SF13	HIGH	1	insertion	5	NA	GGC	26439776	0.574468
25110	ET-2	Cyp7b1	0	.	GRCm38	chr3	18072686	18072686	+	Missense_Mutation	SNP	T	T	C	rs13473324	NA	T	T	c.1295A>G	p.Lys432Arg	p.K432R	ENSMUST00000035625	24	0	24	19	19	0	Cyp7b1,missense_variant,p.Lys432Arg,ENSMUST00000035625,NM_007825.4;Gm23726,downstream_gene_variant,,ENSMUST00000178937,;	C	ENSMUSG00000039519	ENSMUST00000035625	Transcript	missense_variant	1430/2166	1295/1524	432/507	K/R	aAg/aGg	rs13473324	1	-1	Cyp7b1	MGI		protein_coding	YES	CCDS17254.1	ENSMUSP00000037487	Q60991		UPI00000E7D02	NM_007825.4	tolerated(0.13)		Low_complexity_(Seg):seg,PANTHER:PTHR24304:SF0,PANTHER:PTHR24304,PIRSF:PIRSF000047,Pfam:PF00067,Gene3D:1.10.630.10,Superfamily:SSF48264,Prints:PR00465	MODERATE	1	SNV	1	1	CTT	18072686	1
25114	ET-2	Mrpl47	0	.	GRCm38	chr3	32730127	32730128	+	Missense_Mutation	DNP	GC	GC	AT	novel	NA	GC	GC	c.492_493delinsAT	p.Pro165Ser	p.P165S	ENSMUST00000043966	43	28	15	42	42	0	Mrpl47,missense_variant,p.Pro165Ser,ENSMUST00000043966,NM_029017.2;Actl6a,downstream_gene_variant,,ENSMUST00000029214,NM_019673.2;Mrpl47,non_coding_transcript_exon_variant,,ENSMUST00000153564,;Actl6a,downstream_gene_variant,,ENSMUST00000153779,;Actl6a,downstream_gene_variant,,ENSMUST00000193231,;	AT	ENSMUSG00000037531	ENSMUST00000043966	Transcript	missense_variant	900-901/3364	492-493/759	164-165/252	KP/KS	aaGCcc/aaATcc		1	-1	Mrpl47	MGI		protein_coding	YES	CCDS17299.1	ENSMUSP00000048078	Q8K2Y7		UPI0000025B2C	NM_029017.2			PANTHER:PTHR21183	MODERATE	1	substitution	1	1	GGCT	32730127	0.348837
25203	ET-2	Kprp	0	.	GRCm38	chr3	92824337	92824338	+	In_Frame_Ins	INS	-	-	CGGGCGGGGTTCTGGACTTGGGCATGGCTGTGGACGAGGACG	novel	NA	-	-	c.1404_1405insCGTCCTCGTCCACAGCCATGCCCAAGTCCAGAACCCCGCCCG	p.Pro468_Tyr469insArgProArgProGlnProCysProSerProGluProArgPro	p.P468_Y469insRPRPQPCPSPEPRP	ENSMUST00000072363	85	40	45	69	69	0	Kprp,inframe_insertion,p.Pro468_Tyr469insArgProArgProGlnProCysProSerProGluProArgPro,ENSMUST00000072363,NM_028629.1;	CGGGCGGGGTTCTGGACTTGGGCATGGCTGTGGACGAGGACG	ENSMUSG00000059832	ENSMUST00000072363	Transcript	inframe_insertion	1465-1466/2729	1404-1405/1974	468-469/657	-/RPRPQPCPSPEPRP	-/CGTCCTCGTCCACAGCCATGCCCAAGTCCAGAACCCCGCCCG		1	-1	Kprp	MGI		protein_coding	YES	CCDS38517.1	ENSMUSP00000072200	B2RUR4		UPI000042894A	NM_028629.1			Low_complexity_(Seg):seg,MobiDB_lite:mobidb-lite,MobiDB_lite:mobidb-lite	MODERATE	1	insertion	1	NA	TAC	92824337	0.529412
25204	ET-2	Kprp	0	.	GRCm38	chr3	92825461	92825461	+	Missense_Mutation	SNP	T	T	C	rs30611049	NA	T	T	c.281A>G	p.Tyr94Cys	p.Y94C	ENSMUST00000072363	68	37	31	51	51	0	Kprp,missense_variant,p.Tyr94Cys,ENSMUST00000072363,NM_028629.1;	C	ENSMUSG00000059832	ENSMUST00000072363	Transcript	missense_variant	342/2729	281/1974	94/657	Y/C	tAc/tGc	rs30611049	1	-1	Kprp	MGI		protein_coding	YES	CCDS38517.1	ENSMUSP00000072200	B2RUR4		UPI000042894A	NM_028629.1	tolerated(0.25)			MODERATE	1	SNV	1	NA	GTA	92825461	0.455882
25205	ET-2	Kprp	0	.	GRCm38	chr3	92825612	92825612	+	Missense_Mutation	SNP	T	T	G	rs30755255	NA	T	T	c.130A>C	p.Lys44Gln	p.K44Q	ENSMUST00000072363	50	23	27	42	42	0	Kprp,missense_variant,p.Lys44Gln,ENSMUST00000072363,NM_028629.1;	G	ENSMUSG00000059832	ENSMUST00000072363	Transcript	missense_variant	191/2729	130/1974	44/657	K/Q	Aaa/Caa	rs30755255	1	-1	Kprp	MGI		protein_coding	YES	CCDS38517.1	ENSMUSP00000072200	B2RUR4		UPI000042894A	NM_028629.1	tolerated(1)			MODERATE	1	SNV	1	NA	TTC	92825612	0.54
25207	ET-2	Itga10	0	.	GRCm38	chr3	96647091	96647091	+	Missense_Mutation	SNP	T	T	C	rs31280208	NA	T	T	c.64T>C	p.Ser22Pro	p.S22P	ENSMUST00000119365	58	31	27	57	57	0	Itga10,missense_variant,p.Ser22Pro,ENSMUST00000029744,;Itga10,missense_variant,p.Ser22Pro,ENSMUST00000119365,NM_001302471.1;Pex11b,downstream_gene_variant,,ENSMUST00000048766,;Pex11b,downstream_gene_variant,,ENSMUST00000118557,NM_011069.3,NM_001162387.1;Pex11b,downstream_gene_variant,,ENSMUST00000165842,NM_001162388.1;Pex11b,downstream_gene_variant,,ENSMUST00000144962,;Gm42957,missense_variant,p.Ser207Pro,ENSMUST00000137564,;Pex11b,downstream_gene_variant,,ENSMUST00000147821,;Pex11b,downstream_gene_variant,,ENSMUST00000156015,;	C	ENSMUSG00000090210	ENSMUST00000119365	Transcript	missense_variant	115/5035	64/3501	22/1166	S/P	Tcc/Ccc	rs31280208	1	1	Itga10	MGI		protein_coding	YES	CCDS38557.2	ENSMUSP00000112393		E9PXZ3	UPI00016116C9	NM_001302471.1	tolerated(0.5)		PANTHER:PTHR23220,PANTHER:PTHR23220:SF26,Cleavage_site_(Signalp):SignalP-noTM,Low_complexity_(Seg):seg	MODERATE	1	SNV	1	1	CTC	96647091	0.465517
25208	ET-2	Ankrd35	0	.	GRCm38	chr3	96683850	96683851	+	Frame_Shift_Ins	INS	-	-	TG	novel	NA	-	-	c.1451_1452insTG	p.Met485AlafsTer2	p.M485Afs*2	ENSMUST00000048427	47	24	23	41	41	0	Ankrd35,frameshift_variant,p.Met485AlafsTer2,ENSMUST00000048427,NM_001356539.1,NM_001356540.1,NM_001081139.1,NM_001356538.1;Ankrd35,downstream_gene_variant,,ENSMUST00000130429,;Ankrd35,3_prime_UTR_variant,,ENSMUST00000122960,;,regulatory_region_variant,,ENSMUSR00000649750,;	TG	ENSMUSG00000038354	ENSMUST00000048427	Transcript	frameshift_variant	1731-1732/4052	1451-1452/2991	484/996	A/AX	gcc/gcTGc		1	1	Ankrd35	MGI		protein_coding	YES	CCDS38558.1	ENSMUSP00000047244		E9Q9D8	UPI00001C2CD4	NM_001356539.1,NM_001356540.1,NM_001081139.1,NM_001356538.1			PANTHER:PTHR24161:SF21,PANTHER:PTHR24161	HIGH	1	insertion	1	1	GCC	96683850	0.489362
25209	ET-2	Ankrd35	0	.	GRCm38	chr3	96683851	96683852	+	Frame_Shift_Ins	INS	-	-	A	novel	NA	-	-	c.1453dup	p.Met485AsnfsTer41	p.M485Nfs*41	ENSMUST00000048427	47	24	23	41	41	0	Ankrd35,frameshift_variant,p.Met485AsnfsTer41,ENSMUST00000048427,NM_001356539.1,NM_001356540.1,NM_001081139.1,NM_001356538.1;Ankrd35,downstream_gene_variant,,ENSMUST00000130429,;Ankrd35,3_prime_UTR_variant,,ENSMUST00000122960,;,regulatory_region_variant,,ENSMUSR00000649750,;	A	ENSMUSG00000038354	ENSMUST00000048427	Transcript	frameshift_variant	1732-1733/4052	1452-1453/2991	484-485/996	-/X	-/A		1	1	Ankrd35	MGI		protein_coding	YES	CCDS38558.1	ENSMUSP00000047244		E9Q9D8	UPI00001C2CD4	NM_001356539.1,NM_001356540.1,NM_001081139.1,NM_001356538.1			PANTHER:PTHR24161:SF21,PANTHER:PTHR24161	HIGH	1	insertion	1	1	CCA	96683851	0.489362
25210	ET-2	Ankrd35	0	.	GRCm38	chr3	96684359	96684359	+	Missense_Mutation	SNP	C	C	T	rs37721324	NA	C	C	c.1960C>T	p.Pro654Ser	p.P654S	ENSMUST00000048427	51	28	23	39	39	0	Ankrd35,missense_variant,p.Pro654Ser,ENSMUST00000048427,NM_001356539.1,NM_001356540.1,NM_001081139.1,NM_001356538.1;Ankrd35,downstream_gene_variant,,ENSMUST00000130429,;Ankrd35,3_prime_UTR_variant,,ENSMUST00000122960,;	T	ENSMUSG00000038354	ENSMUST00000048427	Transcript	missense_variant	2240/4052	1960/2991	654/996	P/S	Ccc/Tcc	rs37721324	1	1	Ankrd35	MGI		protein_coding	YES	CCDS38558.1	ENSMUSP00000047244		E9Q9D8	UPI00001C2CD4	NM_001356539.1,NM_001356540.1,NM_001081139.1,NM_001356538.1	deleterious(0)		PANTHER:PTHR24161:SF21,PANTHER:PTHR24161	MODERATE	1	SNV	1	1	GCC	96684359	0.45098
25211	ET-2	Ankrd35	0	.	GRCm38	chr3	96684465	96684465	+	Missense_Mutation	SNP	T	T	G	rs37395254	NA	T	T	c.2066T>G	p.Leu689Arg	p.L689R	ENSMUST00000048427	52	26	26	40	40	0	Ankrd35,missense_variant,p.Leu689Arg,ENSMUST00000048427,NM_001356539.1,NM_001356540.1,NM_001081139.1,NM_001356538.1;Ankrd35,downstream_gene_variant,,ENSMUST00000130429,;Ankrd35,3_prime_UTR_variant,,ENSMUST00000122960,;,regulatory_region_variant,,ENSMUSR00000179074,;	G	ENSMUSG00000038354	ENSMUST00000048427	Transcript	missense_variant	2346/4052	2066/2991	689/996	L/R	cTa/cGa	rs37395254	1	1	Ankrd35	MGI		protein_coding	YES	CCDS38558.1	ENSMUSP00000047244		E9Q9D8	UPI00001C2CD4	NM_001356539.1,NM_001356540.1,NM_001081139.1,NM_001356538.1	tolerated(1)		PANTHER:PTHR24161:SF21,PANTHER:PTHR24161	MODERATE	1	SNV	1	1	CTA	96684465	0.5
25212	ET-2	Ankrd35	0	.	GRCm38	chr3	96684770	96684770	+	Missense_Mutation	SNP	G	G	A	rs36287273	NA	G	G	c.2371G>A	p.Ala791Thr	p.A791T	ENSMUST00000048427	34	16	18	24	24	0	Ankrd35,missense_variant,p.Ala791Thr,ENSMUST00000048427,NM_001356539.1,NM_001356540.1,NM_001081139.1,NM_001356538.1;Ankrd35,downstream_gene_variant,,ENSMUST00000130429,;Ankrd35,3_prime_UTR_variant,,ENSMUST00000122960,;,regulatory_region_variant,,ENSMUSR00000179074,;	A	ENSMUSG00000038354	ENSMUST00000048427	Transcript	missense_variant	2651/4052	2371/2991	791/996	A/T	Gcc/Acc	rs36287273	1	1	Ankrd35	MGI		protein_coding	YES	CCDS38558.1	ENSMUSP00000047244		E9Q9D8	UPI00001C2CD4	NM_001356539.1,NM_001356540.1,NM_001081139.1,NM_001356538.1	deleterious(0)		PANTHER:PTHR24161:SF21,PANTHER:PTHR24161,Coiled-coils_(Ncoils):Coil	MODERATE	1	SNV	1	1	GGC	96684770	0.529412
25213	ET-2	Hmgcs2	0	.	GRCm38	chr3	98302626	98302627	+	Missense_Mutation	DNP	CC	CC	AA	novel	NA	CC	CC	c.1299_1300delinsAA	p.Pro434Thr	p.P434T	ENSMUST00000090746	50	26	24	55	55	0	Hmgcs2,missense_variant,p.Pro434Thr,ENSMUST00000090746,NM_008256.4;Hmgcs2,missense_variant,p.Pro434Thr,ENSMUST00000120541,;	AA	ENSMUSG00000027875	ENSMUST00000090746	Transcript	missense_variant	1348-1349/3290	1299-1300/1527	433-434/508	SP/ST	tcCCcc/tcAAcc		1	1	Hmgcs2	MGI		protein_coding	YES	CCDS17662.1	ENSMUSP00000088249	P54869		UPI00000E663E	NM_008256.4			Gene3D:3.40.47.10,Pfam:PF08540,PANTHER:PTHR43323,Superfamily:SSF53901,TIGRFAM:TIGR01833	MODERATE	1	substitution	1	NA	CCCC	98302626	0.48
25215	ET-2	Spag17	0	.	GRCm38	chr3	100106770	100106770	+	Missense_Mutation	SNP	C	C	A	rs51393238	NA	C	C	c.6358C>A	p.Gln2120Lys	p.Q2120K	ENSMUST00000164539	29	15	14	30	30	0	Spag17,missense_variant,p.Gln2120Lys,ENSMUST00000164539,NM_028892.4;Spag17os,intron_variant,,ENSMUST00000137776,;Spag17os,intron_variant,,ENSMUST00000145279,;	A	ENSMUSG00000027867	ENSMUST00000164539	Transcript	missense_variant	6433/7862	6358/6963	2120/2320	Q/K	Caa/Aaa	rs51393238	1	1	Spag17	MGI		protein_coding	YES	CCDS57248.1	ENSMUSP00000134066	Q5S003		UPI0001612CC2	NM_028892.4	tolerated(0.07)		PANTHER:PTHR21963	MODERATE	NA	SNV	5	1	ACA	100106770	0.482759
25216	ET-2	Wdr3	0	.	GRCm38	chr3	100138730	100138730	+	Missense_Mutation	SNP	T	T	C	rs30152485	NA	T	T	c.2786A>G	p.Lys929Arg	p.K929R	ENSMUST00000052120	39	22	17	33	33	0	Wdr3,missense_variant,p.Lys929Arg,ENSMUST00000052120,NM_001355657.1,NM_175552.5;Spag17,intron_variant,,ENSMUST00000164539,NM_028892.4;Wdr3,downstream_gene_variant,,ENSMUST00000129319,;Wdr3,downstream_gene_variant,,ENSMUST00000135812,;Wdr3,downstream_gene_variant,,ENSMUST00000146989,;	C	ENSMUSG00000033285	ENSMUST00000052120	Transcript	missense_variant	2882/3432	2786/2829	929/942	K/R	aAa/aGa	rs30152485	1	-1	Wdr3	MGI		protein_coding	YES	CCDS17674.1	ENSMUSP00000060613	Q8BHB4		UPI00000EB94B	NM_001355657.1,NM_175552.5	tolerated(1)		Low_complexity_(Seg):seg,PANTHER:PTHR19853,PANTHER:PTHR19853:SF0	MODERATE	1	SNV	1	1	TTT	100138730	0.435897
25217	ET-2	Wdr3	0	.	GRCm38	chr3	100153578	100153578	+	Missense_Mutation	SNP	C	C	T	rs30512224	NA	C	C	c.859G>A	p.Val287Met	p.V287M	ENSMUST00000052120	43	18	25	44	42	2	Wdr3,missense_variant,p.Val287Met,ENSMUST00000052120,NM_001355657.1,NM_175552.5;Wdr3,non_coding_transcript_exon_variant,,ENSMUST00000146989,;Wdr3,downstream_gene_variant,,ENSMUST00000125059,;Wdr3,downstream_gene_variant,,ENSMUST00000197602,;	T	ENSMUSG00000033285	ENSMUST00000052120	Transcript	missense_variant	955/3432	859/2829	287/942	V/M	Gtg/Atg	rs30512224	1	-1	Wdr3	MGI		protein_coding	YES	CCDS17674.1	ENSMUSP00000060613	Q8BHB4		UPI00000EB94B	NM_001355657.1,NM_175552.5	tolerated(0.12)		CDD:cd00200,Gene3D:2.130.10.10,Superfamily:SSF50998,PROSITE_profiles:PS50294,PANTHER:PTHR19853,PANTHER:PTHR19853:SF0	MODERATE	1	SNV	1	1	ACG	100153578	0.581395
25218	ET-2	Slc22a15	0	.	GRCm38	chr3	101860519	101860519	+	Missense_Mutation	SNP	G	G	A	rs50751207	NA	G	G	c.1555C>T	p.Pro519Ser	p.P519S	ENSMUST00000106928	51	23	28	33	33	0	Slc22a15,missense_variant,p.Pro519Ser,ENSMUST00000106928,NM_001039371.2;Slc22a15,missense_variant,p.Pro364Ser,ENSMUST00000190824,;Slc22a15,splice_region_variant,,ENSMUST00000182130,;Slc22a15,downstream_gene_variant,,ENSMUST00000183255,;Slc22a15,downstream_gene_variant,,ENSMUST00000183293,;	A	ENSMUSG00000033147	ENSMUST00000106928	Transcript	missense_variant,splice_region_variant	1830/6573	1555/1635	519/544	P/S	Ccc/Tcc	rs50751207	1	-1	Slc22a15	MGI		protein_coding	YES	CCDS51022.1	ENSMUSP00000102541	Q504N2		UPI0000193427	NM_001039371.2	tolerated_low_confidence(0.88)		PANTHER:PTHR24064,PANTHER:PTHR24064:SF170,MobiDB_lite:mobidb-lite	MODERATE	1	SNV	5	NA	GGC	101860519	0.54902
25219	ET-2	Slc22a15	0	.	GRCm38	chr3	101860984	101860984	+	Missense_Mutation	SNP	T	T	G	rs3653450	NA	T	T	c.1371A>C	p.Glu457Asp	p.E457D	ENSMUST00000106928	56	26	30	44	44	0	Slc22a15,missense_variant,p.Glu457Asp,ENSMUST00000106928,NM_001039371.2;Slc22a15,missense_variant,p.Glu302Asp,ENSMUST00000190824,;Slc22a15,non_coding_transcript_exon_variant,,ENSMUST00000182130,;Slc22a15,downstream_gene_variant,,ENSMUST00000183255,;Slc22a15,downstream_gene_variant,,ENSMUST00000183293,;	G	ENSMUSG00000033147	ENSMUST00000106928	Transcript	missense_variant	1646/6573	1371/1635	457/544	E/D	gaA/gaC	rs3653450	1	-1	Slc22a15	MGI		protein_coding	YES	CCDS51022.1	ENSMUSP00000102541	Q504N2		UPI0000193427	NM_001039371.2	tolerated(0.54)		Gene3D:1.20.1250.20,Pfam:PF00083,PROSITE_profiles:PS50850,PANTHER:PTHR24064,PANTHER:PTHR24064:SF170,Superfamily:SSF103473,CDD:cd17377	MODERATE	1	SNV	5	NA	CTT	101860984	0.535714
25220	ET-2	Tshb	0	.	GRCm38	chr3	102777586	102777586	+	Missense_Mutation	SNP	T	T	C	rs31006436	NA	T	T	c.301A>G	p.Ile101Val	p.I101V	ENSMUST00000029450	56	29	27	45	45	0	Tshb,missense_variant,p.Ile101Val,ENSMUST00000029450,NM_009432.2;Tshb,missense_variant,p.Ile101Val,ENSMUST00000172026,NM_001165939.1;Tshb,missense_variant,p.Ile101Val,ENSMUST00000170856,NM_001165940.1;Tshb,missense_variant,p.Ile101Val,ENSMUST00000200041,;Tshb,missense_variant,p.Ile101Val,ENSMUST00000197322,;Tspan2,intron_variant,,ENSMUST00000197345,;Tshb,non_coding_transcript_exon_variant,,ENSMUST00000196958,;	C	ENSMUSG00000027857	ENSMUST00000029450	Transcript	missense_variant	417/605	301/417	101/138	I/V	Ata/Gta	rs31006436	1	-1	Tshb	MGI		protein_coding	YES	CCDS17689.1	ENSMUSP00000029450		E9Q4F3	UPI0000022D08	NM_009432.2	tolerated(0.57)		Gene3D:2.10.90.10,Pfam:PF00007,PROSITE_patterns:PS00689,PANTHER:PTHR11515,PANTHER:PTHR11515:SF5,SMART:SM00068,Superfamily:SSF57501,CDD:cd00069	MODERATE	1	SNV	5	1	ATG	102777586	0.482143
25221	ET-2	Sycp1	0	.	GRCm38	chr3	102934877	102934877	+	Missense_Mutation	SNP	G	G	A	rs30608634	NA	G	G	c.113C>T	p.Ala38Val	p.A38V	ENSMUST00000029448	25	15	10	30	30	0	Sycp1,missense_variant,p.Ala38Val,ENSMUST00000029448,NM_011516.2;Sycp1,missense_variant,p.Ala38Val,ENSMUST00000196988,;Sycp1,missense_variant,p.Ala38Val,ENSMUST00000199930,;Nr1h5,downstream_gene_variant,,ENSMUST00000058899,NM_198658.2;	A	ENSMUSG00000027855	ENSMUST00000029448	Transcript	missense_variant	242/3437	113/2982	38/993	A/V	gCc/gTc	rs30608634	1	-1	Sycp1	MGI		protein_coding	YES	CCDS38567.1	ENSMUSP00000029448	Q62209		UPI00001C2CFB	NM_011516.2	tolerated(0.15)		Pfam:PF05483,PANTHER:PTHR46918	MODERATE	1	SNV	1	1	GGC	102934877	0.4
25223	ET-2	Trim33	0	.	GRCm38	chr3	103329259	103329259	+	Missense_Mutation	SNP	G	G	A	rs264687667	NA	G	G	c.1684G>A	p.Ala562Thr	p.A562T	ENSMUST00000029444	36	23	13	43	43	0	Trim33,missense_variant,p.Ala562Thr,ENSMUST00000029444,NM_053170.3;Trim33,missense_variant,p.Ala562Thr,ENSMUST00000106860,NM_001079830.2;Trim33,downstream_gene_variant,,ENSMUST00000197779,;Gm43061,upstream_gene_variant,,ENSMUST00000198850,;Trim33,missense_variant,p.Ala133Thr,ENSMUST00000198706,;Trim33,downstream_gene_variant,,ENSMUST00000196678,;Trim33,downstream_gene_variant,,ENSMUST00000198969,;	A	ENSMUSG00000033014	ENSMUST00000029444	Transcript	missense_variant	2270/8875	1684/3423	562/1140	A/T	Gca/Aca	rs264687667	1	1	Trim33	MGI		protein_coding	YES	CCDS38573.1	ENSMUSP00000029444		E9QP19	UPI00004351D5	NM_053170.3	tolerated(0.69)		Low_complexity_(Seg):seg,PANTHER:PTHR45915,PANTHER:PTHR45915:SF3	MODERATE	1	SNV	1	1	AGC	103329259	0.361111
25228	ET-2	Hipk1	0	.	GRCm38	chr3	103746948	103746948	+	Missense_Mutation	SNP	G	G	A	rs33542534	NA	G	G	c.2860C>T	p.Pro954Ser	p.P954S	ENSMUST00000118317	59	38	21	52	52	0	Hipk1,missense_variant,p.Pro954Ser,ENSMUST00000118317,NM_001301304.1;Hipk1,missense_variant,p.Pro954Ser,ENSMUST00000029438,NM_010432.2;Hipk1,missense_variant,p.Pro909Ser,ENSMUST00000106845,NM_001301306.1;Gm10964,downstream_gene_variant,,ENSMUST00000106852,;Hipk1,3_prime_UTR_variant,,ENSMUST00000137078,;Hipk1,downstream_gene_variant,,ENSMUST00000126351,;Hipk1,downstream_gene_variant,,ENSMUST00000200071,;	A	ENSMUSG00000008730	ENSMUST00000118317	Transcript	missense_variant	3033/7939	2860/3633	954/1210	P/S	Ccc/Tcc	rs33542534	1	-1	Hipk1	MGI		protein_coding	YES	CCDS38576.1	ENSMUSP00000113998	O88904		UPI0000054C7B	NM_001301304.1	tolerated(0.38)		Low_complexity_(Seg):seg,PANTHER:PTHR24058:SF43,PANTHER:PTHR24058	MODERATE	1	SNV	1	1	GGA	103746948	0.355932
25229	ET-2	Magi3	0	.	GRCm38	chr3	104015568	104015568	+	Missense_Mutation	SNP	T	T	A	rs31408231	NA	T	T	c.3832A>T	p.Asn1278Tyr	p.N1278Y	ENSMUST00000121198	27	15	12	36	36	0	Magi3,missense_variant,p.Asn1278Tyr,ENSMUST00000121198,NM_001159354.1;Magi3,3_prime_UTR_variant,,ENSMUST00000064371,NM_133853.3;Magi3,downstream_gene_variant,,ENSMUST00000122303,;Phtf1,intron_variant,,ENSMUST00000145727,;	A	ENSMUSG00000052539	ENSMUST00000121198	Transcript	missense_variant	3969/5912	3832/4431	1278/1476	N/Y	Aat/Tat	rs31408231	1	-1	Magi3	MGI		protein_coding	YES	CCDS51031.1	ENSMUSP00000112934		G5E8T6	UPI00001F0A6A	NM_001159354.1	tolerated_low_confidence(1)		MobiDB_lite:mobidb-lite	MODERATE	1	SNV	5	NA	TTG	104015568	0.444444
25230	ET-2	Kcnd3	0	.	GRCm38	chr3	105669117	105669117	+	Missense_Mutation	SNP	G	G	A	rs236696916	NA	G	G	c.1876G>A	p.Glu626Lys	p.E626K	ENSMUST00000118360	34	16	18	26	26	0	Kcnd3,missense_variant,p.Glu607Lys,ENSMUST00000098761,NM_001039347.2;Kcnd3,missense_variant,p.Glu626Lys,ENSMUST00000118360,;Kcnd3,missense_variant,p.Glu626Lys,ENSMUST00000079169,NM_019931.2;Kcnd3,non_coding_transcript_exon_variant,,ENSMUST00000147209,;Kcnd3,downstream_gene_variant,,ENSMUST00000141694,;	A	ENSMUSG00000040896	ENSMUST00000118360	Transcript	missense_variant	2325/2668	1876/1968	626/655	E/K	Gag/Aag	rs236696916	1	1	Kcnd3	MGI		protein_coding	YES	CCDS17709.1	ENSMUSP00000113436	Q9Z0V1	B2RUE0	UPI0000025285		deleterious_low_confidence(0.01)		MobiDB_lite:mobidb-lite,MobiDB_lite:mobidb-lite	MODERATE	1	SNV	5	1	CGA	105669117	0.529412
25231	ET-2	Ddx20	0	.	GRCm38	chr3	105679626	105679626	+	Missense_Mutation	SNP	C	C	T	rs13465545	NA	C	C	c.1402G>A	p.Val468Ile	p.V468I	ENSMUST00000090680	36	16	20	36	36	0	Ddx20,missense_variant,p.Val468Ile,ENSMUST00000090680,NM_017397.3;Ddx20,3_prime_UTR_variant,,ENSMUST00000200078,;Ddx20,downstream_gene_variant,,ENSMUST00000132008,;	T	ENSMUSG00000027905	ENSMUST00000090680	Transcript	missense_variant	1549/2905	1402/2478	468/825	V/I	Gta/Ata	rs13465545	1	-1	Ddx20	MGI		protein_coding	YES	CCDS38581.1	ENSMUSP00000088176	Q9JJY4		UPI00001F0A9D	NM_017397.3	tolerated(0.37)		PANTHER:PTHR24031:SF159,PANTHER:PTHR24031,MobiDB_lite:mobidb-lite,MobiDB_lite:mobidb-lite	MODERATE	1	SNV	1	1	ACA	105679626	0.555556
25233	ET-2	Ovgp1	0	.	GRCm38	chr3	105986367	105986368	+	In_Frame_Ins	INS	-	-	TCTAAGACCACCACTGGGGTTTCTAAGACCACCACTGGGATC	novel	NA	-	-	c.1488_1529dup	p.Ile499_Gly512dup	p.I499_G512dup	ENSMUST00000000573	23	6	17	13	13	0	Ovgp1,inframe_insertion,p.Ile499_Gly512dup,ENSMUST00000000573,NM_007696.2;Ovgp1,downstream_gene_variant,,ENSMUST00000092878,;Ovgp1,downstream_gene_variant,,ENSMUST00000163626,;Gm42890,downstream_gene_variant,,ENSMUST00000167642,;	TCTAAGACCACCACTGGGGTTTCTAAGACCACCACTGGGATC	ENSMUSG00000074340	ENSMUST00000000573	Transcript	inframe_insertion	1560-1561/2616	1455-1456/2166	485-486/721	-/SKTTTGVSKTTTGI	-/TCTAAGACCACCACTGGGGTTTCTAAGACCACCACTGGGATC		1	1	Ovgp1	MGI		protein_coding	YES	CCDS17716.1	ENSMUSP00000000573	Q62010	Q54AJ4	UPI000000004C	NM_007696.2			PANTHER:PTHR11177,PANTHER:PTHR11177:SF217,Superfamily:SSF58104	MODERATE	1	insertion	1	NA	TTT	105986367	0.73913
25234	ET-2	Ovgp1	0	.	GRCm38	chr3	105986885	105986885	+	Missense_Mutation	SNP	A	A	G	rs33695896	NA	A	A	c.1973A>G	p.Glu658Gly	p.E658G	ENSMUST00000000573	45	31	14	39	39	0	Ovgp1,missense_variant,p.Glu658Gly,ENSMUST00000000573,NM_007696.2;Ovgp1,downstream_gene_variant,,ENSMUST00000092878,;Ovgp1,downstream_gene_variant,,ENSMUST00000163626,;Gm42890,downstream_gene_variant,,ENSMUST00000167642,;	G	ENSMUSG00000074340	ENSMUST00000000573	Transcript	missense_variant	2078/2616	1973/2166	658/721	E/G	gAg/gGg	rs33695896	1	1	Ovgp1	MGI		protein_coding	YES	CCDS17716.1	ENSMUSP00000000573	Q62010	Q54AJ4	UPI000000004C	NM_007696.2	tolerated_low_confidence(0.83)		PANTHER:PTHR11177,PANTHER:PTHR11177:SF217	MODERATE	1	SNV	1	NA	GAG	105986885	0.311111
25237	ET-2	Dennd2d	0	.	GRCm38	chr3	106486309	106486309	+	Missense_Mutation	SNP	G	G	A	rs33717486	NA	G	G	c.77G>A	p.Arg26Gln	p.R26Q	ENSMUST00000183271	33	16	17	35	35	0	Dennd2d,missense_variant,p.Arg26Gln,ENSMUST00000183271,NM_028110.2;Dennd2d,intron_variant,,ENSMUST00000029508,NM_001093754.2,NM_001278941.1;2010016I18Rik,upstream_gene_variant,,ENSMUST00000189683,;2010016I18Rik,upstream_gene_variant,,ENSMUST00000190356,;Dennd2d,intron_variant,,ENSMUST00000139062,;2010016I18Rik,upstream_gene_variant,,ENSMUST00000164330,;Dennd2d,intron_variant,,ENSMUST00000149225,;2010016I18Rik,upstream_gene_variant,,ENSMUST00000187757,;2010016I18Rik,upstream_gene_variant,,ENSMUST00000191570,;Dennd2d,upstream_gene_variant,,ENSMUST00000193651,;	A	ENSMUSG00000027901	ENSMUST00000183271	Transcript	missense_variant	260/2050	77/1431	26/476	R/Q	cGa/cAa	rs33717486	1	1	Dennd2d	MGI		protein_coding	YES	CCDS17722.2	ENSMUSP00000138462		S4R219	UPI00001E3431	NM_028110.2	tolerated(0.11)		Low_complexity_(Seg):seg,PANTHER:PTHR15288:SF2,PANTHER:PTHR15288,MobiDB_lite:mobidb-lite	MODERATE	1	SNV	1	1	CGA	106486309	0.515152
25238	ET-2	Dennd2d	0	.	GRCm38	chr3	106487002	106487002	+	Missense_Mutation	SNP	G	G	A	rs31131620	NA	G	G	c.218G>A	p.Arg73His	p.R73H	ENSMUST00000183271	41	18	23	39	39	0	Dennd2d,missense_variant,p.Arg63His,ENSMUST00000029508,NM_001093754.2,NM_001278941.1;Dennd2d,missense_variant,p.Arg73His,ENSMUST00000183271,NM_028110.2;2010016I18Rik,upstream_gene_variant,,ENSMUST00000189683,;2010016I18Rik,upstream_gene_variant,,ENSMUST00000190356,;Dennd2d,non_coding_transcript_exon_variant,,ENSMUST00000139062,;2010016I18Rik,upstream_gene_variant,,ENSMUST00000164330,;Dennd2d,3_prime_UTR_variant,,ENSMUST00000149225,;2010016I18Rik,upstream_gene_variant,,ENSMUST00000187757,;2010016I18Rik,upstream_gene_variant,,ENSMUST00000191570,;Dennd2d,upstream_gene_variant,,ENSMUST00000193651,;	A	ENSMUSG00000027901	ENSMUST00000183271	Transcript	missense_variant	401/2050	218/1431	73/476	R/H	cGt/cAt	rs31131620	1	1	Dennd2d	MGI		protein_coding	YES	CCDS17722.2	ENSMUSP00000138462		S4R219	UPI00001E3431	NM_028110.2	tolerated(0.19)		PROSITE_profiles:PS50211,PANTHER:PTHR15288:SF2,PANTHER:PTHR15288,Gene3D:3.30.450.200,SMART:SM00800	MODERATE	1	SNV	1	1	CGT	106487002	0.560976
25239	ET-2	Kcnc4	0	.	GRCm38	chr3	107445523	107445523	+	Missense_Mutation	SNP	G	G	A	rs262502465	NA	G	G	c.1738C>T	p.Arg580Cys	p.R580C	ENSMUST00000009617	50	22	28	49	48	1	Kcnc4,missense_variant,p.Arg580Cys,ENSMUST00000009617,NM_001356447.1,NM_145922.3;Kcnc4,missense_variant,p.Arg580Cys,ENSMUST00000238670,;	A	ENSMUSG00000027895	ENSMUST00000009617	Transcript	missense_variant	2400/3667	1738/1887	580/628	R/C	Cgc/Tgc	rs262502465	1	-1	Kcnc4	MGI		protein_coding	YES	CCDS17738.1	ENSMUSP00000009617	Q8R1C0		UPI0000027DC8	NM_001356447.1,NM_145922.3	tolerated_low_confidence(0.1)		PANTHER:PTHR11537:SF126,PANTHER:PTHR11537,MobiDB_lite:mobidb-lite	MODERATE	1	SNV	1	NA	CGT	107445523	0.56
25240	ET-2	Slc6a17	0	.	GRCm38	chr3	107471253	107471253	+	Missense_Mutation	SNP	A	A	C	rs6260343	NA	A	A	c.2112T>G	p.Asp704Glu	p.D704E	ENSMUST00000169449	53	19	34	55	55	0	Slc6a17,missense_variant,p.Asp704Glu,ENSMUST00000169449,NM_001293689.1;Slc6a17,missense_variant,p.Asp701Glu,ENSMUST00000029499,NM_172271.2;Slc6a17,upstream_gene_variant,,ENSMUST00000171029,;Slc6a17,missense_variant,p.Asp663Glu,ENSMUST00000168211,;	C	ENSMUSG00000027894	ENSMUST00000169449	Transcript	missense_variant	2612/6322	2112/2184	704/727	D/E	gaT/gaG	rs6260343	1	-1	Slc6a17	MGI		protein_coding	YES	CCDS79998.1	ENSMUSP00000129379	Q8BJI1		UPI00000EB6C8	NM_001293689.1	tolerated_low_confidence(1)		PANTHER:PTHR11616,PANTHER:PTHR11616:SF102,MobiDB_lite:mobidb-lite,MobiDB_lite:mobidb-lite	MODERATE	1	SNV	1	NA	TAT	107471253	0.641509
25244	ET-2	Celsr2	0	.	GRCm38	chr3	108393477	108393477	+	Missense_Mutation	SNP	A	A	G	rs29605696	NA	A	A	c.8360T>C	p.Leu2787Pro	p.L2787P	ENSMUST00000090558	50	16	34	33	33	0	Celsr2,missense_variant,p.Leu2787Pro,ENSMUST00000090558,NM_001004177.3,NM_017392.4;Celsr2,missense_variant,p.Leu776Pro,ENSMUST00000147251,;Celsr2,upstream_gene_variant,,ENSMUST00000133216,;Celsr2,non_coding_transcript_exon_variant,,ENSMUST00000126935,;Celsr2,downstream_gene_variant,,ENSMUST00000126349,;Celsr2,downstream_gene_variant,,ENSMUST00000130941,;	G	ENSMUSG00000068740	ENSMUST00000090558	Transcript	missense_variant	8418/10598	8360/8760	2787/2919	L/P	cTg/cCg	rs29605696	1	-1	Celsr2	MGI		protein_coding	YES	CCDS17759.1	ENSMUSP00000088046	Q9R0M0		UPI0000193F78	NM_001004177.3,NM_017392.4	tolerated_low_confidence(1)		PANTHER:PTHR24026,PANTHER:PTHR24026:SF32,MobiDB_lite:mobidb-lite	MODERATE	1	SNV	1	1	CAG	108393477	0.68
25245	ET-2	Fndc7	0	.	GRCm38	chr3	108870597	108870597	+	Missense_Mutation	SNP	C	C	T	rs29684474	NA	C	C	c.1300G>A	p.Val434Ile	p.V434I	ENSMUST00000102620	70	37	33	63	63	0	Fndc7,missense_variant,p.Val434Ile,ENSMUST00000180063,;Fndc7,missense_variant,p.Val434Ile,ENSMUST00000102620,NM_177091.5;Fndc7,missense_variant,p.Val348Ile,ENSMUST00000053065,NM_001165965.1;Fndc7,upstream_gene_variant,,ENSMUST00000147002,;Fndc7,non_coding_transcript_exon_variant,,ENSMUST00000139137,;	T	ENSMUSG00000045326	ENSMUST00000102620	Transcript	missense_variant	1602/3477	1300/2214	434/737	V/I	Gtc/Atc	rs29684474	1	-1	Fndc7	MGI		protein_coding	YES	CCDS17769.1	ENSMUSP00000099680	A2AED3		UPI00001C2CFE	NM_177091.5	tolerated(0.61)		PROSITE_profiles:PS50853,PANTHER:PTHR47135,SMART:SM00060,Superfamily:SSF49265,CDD:cd00063	MODERATE	1	SNV	1	1	ACG	108870597	0.471429
25246	ET-2	Fndc7	0	.	GRCm38	chr3	108872316	108872316	+	Missense_Mutation	SNP	G	G	A	rs231280397	NA	G	G	c.911C>T	p.Ser304Phe	p.S304F	ENSMUST00000102620	30	16	14	35	35	0	Fndc7,missense_variant,p.Ser304Phe,ENSMUST00000180063,;Fndc7,missense_variant,p.Ser304Phe,ENSMUST00000102620,NM_177091.5;Fndc7,missense_variant,p.Ser218Phe,ENSMUST00000053065,NM_001165965.1;Fndc7,upstream_gene_variant,,ENSMUST00000147002,;Fndc7,non_coding_transcript_exon_variant,,ENSMUST00000139137,;	A	ENSMUSG00000045326	ENSMUST00000102620	Transcript	missense_variant	1213/3477	911/2214	304/737	S/F	tCt/tTt	rs231280397	1	-1	Fndc7	MGI		protein_coding	YES	CCDS17769.1	ENSMUSP00000099680	A2AED3		UPI00001C2CFE	NM_177091.5	deleterious(0.03)		PROSITE_profiles:PS50853,PANTHER:PTHR47135,Superfamily:SSF49265	MODERATE	1	SNV	1	1	AGA	108872316	0.466667
25247	ET-2	Fndc7	0	.	GRCm38	chr3	108883626	108883626	+	Missense_Mutation	SNP	G	G	C	rs29691001	NA	G	G	c.83C>G	p.Ala28Gly	p.A28G	ENSMUST00000102620	48	22	26	37	37	0	Fndc7,missense_variant,p.Ser28Cys,ENSMUST00000180063,;Fndc7,missense_variant,p.Ala28Gly,ENSMUST00000102620,NM_177091.5;Fndc7,missense_variant,p.Ala28Gly,ENSMUST00000053065,NM_001165965.1;Fndc7,upstream_gene_variant,,ENSMUST00000139137,;Gm43097,downstream_gene_variant,,ENSMUST00000196867,;,regulatory_region_variant,,ENSMUSR00000181092,;	C	ENSMUSG00000045326	ENSMUST00000102620	Transcript	missense_variant,splice_region_variant	385/3477	83/2214	28/737	A/G	gCt/gGt	rs29691001	1	-1	Fndc7	MGI		protein_coding	YES	CCDS17769.1	ENSMUSP00000099680	A2AED3		UPI00001C2CFE	NM_177091.5	tolerated(0.06)		Gene3D:2.60.40.10,PROSITE_profiles:PS50853,PANTHER:PTHR47135,Superfamily:SSF49265	MODERATE	1	SNV	1	1	AGC	108883626	0.541667
25248	ET-2	Col11a1	0	.	GRCm38	chr3	114097123	114097123	+	Missense_Mutation	SNP	C	C	G	rs6245083	NA	C	C	c.1108C>G	p.Leu370Val	p.L370V	ENSMUST00000092155	28	11	17	38	38	0	Col11a1,missense_variant,p.Leu370Val,ENSMUST00000092155,NM_007729.3;Col11a1,missense_variant,p.Leu382Val,ENSMUST00000123619,;	G	ENSMUSG00000027966	ENSMUST00000092155	Transcript	missense_variant	1469/7667	1108/5415	370/1804	L/V	Ctc/Gtc	rs6245083	1	1	Col11a1	MGI		protein_coding	YES	CCDS17778.1	ENSMUSP00000089793	Q61245		UPI00001926CB	NM_007729.3	tolerated(0.62)			MODERATE	1	SNV	1	1	TCT	114097123	0.607143
25249	ET-2	Egf	0	.	GRCm38	chr3	129683235	129683235	+	Missense_Mutation	SNP	T	T	C	rs51615771	NA	T	T	c.3268A>G	p.Asn1090Asp	p.N1090D	ENSMUST00000029653	29	10	19	30	30	0	Egf,missense_variant,p.Asn1090Asp,ENSMUST00000029653,NM_010113.4;Egf,missense_variant,p.Asn589Asp,ENSMUST00000197079,NM_001310737.1;Egf,missense_variant,p.Asn548Asp,ENSMUST00000199615,NM_001329594.1;Gm24515,downstream_gene_variant,,ENSMUST00000174960,;Egf,upstream_gene_variant,,ENSMUST00000197250,;Egf,downstream_gene_variant,,ENSMUST00000199209,;,regulatory_region_variant,,ENSMUSR00000406505,;	C	ENSMUSG00000028017	ENSMUST00000029653	Transcript	missense_variant	3620/4761	3268/3654	1090/1217	N/D	Aac/Gac	rs51615771	1	-1	Egf	MGI		protein_coding	YES	CCDS17833.1	ENSMUSP00000029653	P01132		UPI0000193014	NM_010113.4	tolerated(0.72)		PIRSF:PIRSF001778,PANTHER:PTHR46513,PANTHER:PTHR46513:SF5,MobiDB_lite:mobidb-lite,Low_complexity_(Seg):seg	MODERATE	1	SNV	1	1	TTG	129683235	0.655172
25250	ET-2	Egf	0	.	GRCm38	chr3	129692929	129692929	+	Missense_Mutation	SNP	A	A	C	rs30802953	NA	A	A	c.2867T>G	p.Leu956Arg	p.L956R	ENSMUST00000029653	26	14	12	35	35	0	Egf,missense_variant,p.Leu956Arg,ENSMUST00000029653,NM_010113.4;Egf,missense_variant,p.Leu455Arg,ENSMUST00000197079,NM_001310737.1;Egf,intron_variant,,ENSMUST00000199615,NM_001329594.1;Egf,non_coding_transcript_exon_variant,,ENSMUST00000199272,;Egf,non_coding_transcript_exon_variant,,ENSMUST00000199209,;,regulatory_region_variant,,ENSMUSR00000653461,;,regulatory_region_variant,,ENSMUSR00000653462,;	C	ENSMUSG00000028017	ENSMUST00000029653	Transcript	missense_variant	3219/4761	2867/3654	956/1217	L/R	cTg/cGg	rs30802953	1	-1	Egf	MGI		protein_coding	YES	CCDS17833.1	ENSMUSP00000029653	P01132		UPI0000193014	NM_010113.4	tolerated(0.48)		PIRSF:PIRSF001778,PROSITE_profiles:PS50026,PANTHER:PTHR46513,PANTHER:PTHR46513:SF5,SMART:SM00179,SMART:SM00181,Superfamily:SSF57196	MODERATE	1	SNV	1	1	CAG	129692929	0.461538
25251	ET-2	Egf	0	.	GRCm38	chr3	129693004	129693004	+	Missense_Mutation	SNP	C	C	G	rs30555799	NA	C	C	c.2792G>C	p.Gly931Ala	p.G931A	ENSMUST00000029653	24	16	8	29	29	0	Egf,missense_variant,p.Gly931Ala,ENSMUST00000029653,NM_010113.4;Egf,missense_variant,p.Gly430Ala,ENSMUST00000197079,NM_001310737.1;Egf,intron_variant,,ENSMUST00000199615,NM_001329594.1;Egf,non_coding_transcript_exon_variant,,ENSMUST00000199272,;Egf,non_coding_transcript_exon_variant,,ENSMUST00000199209,;,regulatory_region_variant,,ENSMUSR00000653461,;,regulatory_region_variant,,ENSMUSR00000653462,;	G	ENSMUSG00000028017	ENSMUST00000029653	Transcript	missense_variant	3144/4761	2792/3654	931/1217	G/A	gGt/gCt	rs30555799	1	-1	Egf	MGI		protein_coding	YES	CCDS17833.1	ENSMUSP00000029653	P01132		UPI0000193014	NM_010113.4	tolerated(0.08)		Gene3D:2.10.25.10,Pfam:PF07645,PIRSF:PIRSF001778,PROSITE_patterns:PS01187,PROSITE_profiles:PS50026,PANTHER:PTHR46513,PANTHER:PTHR46513:SF5,SMART:SM00179,SMART:SM00181,Superfamily:SSF57196,CDD:cd00054	MODERATE	1	SNV	1	1	ACC	129693004	0.333333
25260	ET-2	Podn	0	.	GRCm38	chr4	108021203	108021203	+	Missense_Mutation	SNP	C	C	T	novel	NA	C	C	c.1466G>A	p.Arg489Gln	p.R489Q	ENSMUST00000106709	31	12	19	41	41	0	Podn,missense_variant,p.Arg489Gln,ENSMUST00000106709,NM_001285958.1,NM_172874.3,NM_001285956.1;Podn,missense_variant,p.Arg489Gln,ENSMUST00000106708,;Podn,missense_variant,p.Arg489Gln,ENSMUST00000044248,;Podn,missense_variant,p.Arg109Gln,ENSMUST00000130026,;Podn,intron_variant,,ENSMUST00000146851,;Podn,non_coding_transcript_exon_variant,,ENSMUST00000145491,;	T	ENSMUSG00000028600	ENSMUST00000106709	Transcript	missense_variant	1869/3170	1466/1836	489/611	R/Q	cGa/cAa		1	-1	Podn	MGI		protein_coding	YES	CCDS18445.1	ENSMUSP00000102320	Q7TQ62		UPI00001B06CD	NM_001285958.1,NM_172874.3,NM_001285956.1	tolerated(0.06)		Gene3D:3.80.10.10,Pfam:PF13855,PROSITE_profiles:PS51450,PANTHER:PTHR45712,PANTHER:PTHR45712:SF20,SMART:SM00369,Superfamily:SSF52058	MODERATE	1	SNV	1	NA	TCG	108021203	0.612903
25273	ET-2	Prkcz	0	.	GRCm38	chr4	155294299	155294299	+	Missense_Mutation	SNP	C	C	T	novel	NA	C	C	c.520G>A	p.Val174Ile	p.V174I	ENSMUST00000030922	59	29	30	57	57	0	Prkcz,missense_variant,p.Val174Ile,ENSMUST00000030922,NM_008860.3;Prkcz,missense_variant,p.Val66Ile,ENSMUST00000131975,;Prkcz,5_prime_UTR_variant,,ENSMUST00000103178,NM_001039079.2,NM_001355178.1;Prkcz,5_prime_UTR_variant,,ENSMUST00000123652,;Prkcz,non_coding_transcript_exon_variant,,ENSMUST00000139647,;Prkcz,non_coding_transcript_exon_variant,,ENSMUST00000125320,;Prkcz,downstream_gene_variant,,ENSMUST00000145373,;,regulatory_region_variant,,ENSMUSR00000675172,;	T	ENSMUSG00000029053	ENSMUST00000030922	Transcript	missense_variant	659/2641	520/1779	174/592	V/I	Gtc/Atc		1	-1	Prkcz	MGI		protein_coding	YES	CCDS19026.1	ENSMUSP00000030922	Q02956		UPI00000230A6	NM_008860.3	tolerated(0.17)		Gene3D:3.30.60.20,Pfam:PF00130,PIRSF:PIRSF000554,Prints:PR00008,PROSITE_patterns:PS00479,PROSITE_profiles:PS50081,PANTHER:PTHR24356,PANTHER:PTHR24356:SF214,SMART:SM00109,Superfamily:SSF57889,CDD:cd00029	MODERATE	1	SNV	1	1	ACG	155294299	0.508475
25341	ET-2	Lpin1	0	.	GRCm38	chr12	16646871	16646871	+	Missense_Mutation	SNP	C	C	T	rs49694989	NA	C	C	c.47G>A	p.Arg16Gln	p.R16Q	ENSMUST00000238839	66	29	37	44	44	0	Lpin1,missense_variant,p.Arg16Gln,ENSMUST00000238839,;	T	ENSMUSG00000020593	ENSMUST00000238839	Transcript	missense_variant	96/5430	47/2922	16/973	R/Q	cGa/cAa	rs49694989	1	-1	Lpin1	MGI		protein_coding			ENSMUSP00000158955		A0A5F8MPG1	UPI001234A2BF		tolerated_low_confidence(1)			MODERATE	1	SNV	NA	1	TCG	16646871	0.560606
25342	ET-2	Ntsr2	0	.	GRCm38	chr12	16653956	16653956	+	Missense_Mutation	SNP	C	C	T	rs29211702	NA	C	C	c.457C>T	p.Arg153Cys	p.R153C	ENSMUST00000111064	50	33	17	40	40	0	Ntsr2,missense_variant,p.Arg153Cys,ENSMUST00000111064,NM_008747.2;Ntsr2,missense_variant,p.Arg67Cys,ENSMUST00000221049,NM_001361702.1;Ntsr2,missense_variant,p.Arg153Cys,ENSMUST00000221596,;Ntsr2,missense_variant,p.Arg153Cys,ENSMUST00000220892,NM_001361703.1;Ntsr2,non_coding_transcript_exon_variant,,ENSMUST00000222957,;	T	ENSMUSG00000020591	ENSMUST00000111064	Transcript	missense_variant	473/1524	457/1251	153/416	R/C	Cgc/Tgc	rs29211702	1	1	Ntsr2	MGI		protein_coding	YES	CCDS36407.1	ENSMUSP00000106693	P70310		UPI00000E6936	NM_008747.2	deleterious(0)		Low_complexity_(Seg):seg,PROSITE_profiles:PS50262,CDD:cd15356,PANTHER:PTHR24243:SF10,PANTHER:PTHR24243,Pfam:PF00001,Gene3D:1.20.1070.10,Superfamily:SSF81321,Prints:PR00237	MODERATE	1	SNV	1	1	CCG	16653956	0.34
25343	ET-2	Greb1	0	.	GRCm38	chr12	16696666	16696666	+	Missense_Mutation	SNP	C	C	T	rs47737035	NA	C	C	c.3602G>A	p.Gly1201Asp	p.G1201D	ENSMUST00000162112	63	35	28	49	49	0	Greb1,missense_variant,p.Gly1201Asp,ENSMUST00000162112,NM_015764.4;Greb1,missense_variant,p.Gly1201Asp,ENSMUST00000048064,;Greb1,missense_variant,p.Gly1173Asp,ENSMUST00000159120,NM_001252071.1;Greb1,non_coding_transcript_exon_variant,,ENSMUST00000161036,;	T	ENSMUSG00000036523	ENSMUST00000162112	Transcript	missense_variant	4030/8058	3602/5865	1201/1954	G/D	gGc/gAc	rs47737035	1	-1	Greb1	MGI		protein_coding	YES	CCDS36408.1	ENSMUSP00000124348	Q3UHK3		UPI0000354548	NM_015764.4	tolerated(0.34)		Pfam:PF15782,PANTHER:PTHR15720,PANTHER:PTHR15720:SF13,MobiDB_lite:mobidb-lite,MobiDB_lite:mobidb-lite	MODERATE	1	SNV	5	1	GCC	16696666	0.444444
25344	ET-2	Greb1	0	.	GRCm38	chr12	16711909	16711909	+	Missense_Mutation	SNP	G	G	A	rs46650923	NA	G	G	c.1469C>T	p.Pro490Leu	p.P490L	ENSMUST00000162112	56	31	25	52	52	0	Greb1,missense_variant,p.Pro490Leu,ENSMUST00000162112,NM_015764.4;Greb1,missense_variant,p.Pro490Leu,ENSMUST00000048064,;Greb1,missense_variant,p.Pro490Leu,ENSMUST00000159120,NM_001252071.1;Greb1,upstream_gene_variant,,ENSMUST00000160347,;Greb1,non_coding_transcript_exon_variant,,ENSMUST00000161036,;Greb1,upstream_gene_variant,,ENSMUST00000159044,;Greb1,upstream_gene_variant,,ENSMUST00000160575,;Greb1,upstream_gene_variant,,ENSMUST00000160627,;	A	ENSMUSG00000036523	ENSMUST00000162112	Transcript	missense_variant	1897/8058	1469/5865	490/1954	P/L	cCg/cTg	rs46650923	1	-1	Greb1	MGI		protein_coding	YES	CCDS36408.1	ENSMUSP00000124348	Q3UHK3		UPI0000354548	NM_015764.4	tolerated(0.07)		Pfam:PF15782,PANTHER:PTHR15720,PANTHER:PTHR15720:SF13,Low_complexity_(Seg):seg	MODERATE	1	SNV	5	1	CGG	16711909	0.446429
25345	ET-2	Pqlc3	0	.	GRCm38	chr12	16989820	16989820	+	Missense_Mutation	SNP	G	G	A	rs50785663	NA	G	G	c.593C>T	p.Ala198Val	p.A198V	ENSMUST00000054536	25	13	12	33	33	0	Pqlc3,missense_variant,p.Ala198Val,ENSMUST00000054536,NM_172574.2;Pqlc3,3_prime_UTR_variant,,ENSMUST00000222203,;Rock2,downstream_gene_variant,,ENSMUST00000020904,NM_009072.2;Pqlc3,downstream_gene_variant,,ENSMUST00000067572,;Pqlc3,downstream_gene_variant,,ENSMUST00000141232,;Pqlc3,non_coding_transcript_exon_variant,,ENSMUST00000140933,;Pqlc3,downstream_gene_variant,,ENSMUST00000156360,;	A	ENSMUSG00000045679	ENSMUST00000054536	Transcript	missense_variant	756/1928	593/609	198/202	A/V	gCc/gTc	rs50785663	1	-1	Pqlc3	MGI		protein_coding	YES	CCDS25824.1	ENSMUSP00000054462	Q8C6U2		UPI00000E9ACB	NM_172574.2	tolerated(0.4)		PIRSF:PIRSF023381,PANTHER:PTHR12226,PANTHER:PTHR12226:SF3	MODERATE	1	SNV	1	NA	GGC	16989820	0.48
25348	ET-2	Pdia6	0	.	GRCm38	chr12	17278921	17278921	+	Missense_Mutation	SNP	A	A	G	rs13471033	NA	A	A	c.685A>G	p.Met229Val	p.M229V	ENSMUST00000239402	59	31	28	53	53	0	Pdia6,missense_variant,p.Met224Val,ENSMUST00000057288,NM_027959.4;Pdia6,missense_variant,p.Met229Val,ENSMUST00000239402,;Pdia6,non_coding_transcript_exon_variant,,ENSMUST00000163000,;Pdia6,downstream_gene_variant,,ENSMUST00000161853,;Pdia6,non_coding_transcript_exon_variant,,ENSMUST00000162936,;Pdia6,downstream_gene_variant,,ENSMUST00000159434,;	G	ENSMUSG00000020571	ENSMUST00000239402	Transcript	missense_variant	708/2125	685/1338	229/445	M/V	Atg/Gtg	rs13471033	1	1	Pdia6	MGI		protein_coding	YES	CCDS25826.1	ENSMUSP00000159304			UPI00000EB602		tolerated(1)		Gene3D:3.40.30.10,Pfam:PF00085,PROSITE_profiles:PS51352,PANTHER:PTHR45815,PANTHER:PTHR45815,Superfamily:SSF52833,TIGRFAM:TIGR01126,CDD:cd03001	MODERATE	1	SNV	NA	1	CAT	17278921	0.474576
25349	ET-2	Nol10	0	.	GRCm38	chr12	17416714	17416714	+	Missense_Mutation	SNP	G	G	A	rs29160165	NA	G	G	c.1594G>A	p.Glu532Lys	p.E532K	ENSMUST00000046011	27	12	15	34	34	0	Nol10,missense_variant,p.Glu532Lys,ENSMUST00000046011,NM_001008421.1;	A	ENSMUSG00000061458	ENSMUST00000046011	Transcript	missense_variant,splice_region_variant	1690/3021	1594/2064	532/687	E/K	Gaa/Aaa	rs29160165	1	1	Nol10	MGI		protein_coding	YES	CCDS25828.1	ENSMUSP00000035930	Q5RJG1	Q3TUB5	UPI00001E2D89	NM_001008421.1	tolerated(0.25)		Coiled-coils_(Ncoils):Coil,PANTHER:PTHR14927,MobiDB_lite:mobidb-lite,Low_complexity_(Seg):seg	MODERATE	1	SNV	1	NA	GGA	17416714	0.555556
25350	ET-2	Nol10	0	.	GRCm38	chr12	17429174	17429174	+	Missense_Mutation	SNP	T	T	G	rs13472645	NA	T	T	c.2004T>G	p.Asn668Lys	p.N668K	ENSMUST00000046011	51	27	24	48	48	0	Nol10,missense_variant,p.Asn668Lys,ENSMUST00000046011,NM_001008421.1;	G	ENSMUSG00000061458	ENSMUST00000046011	Transcript	missense_variant	2100/3021	2004/2064	668/687	N/K	aaT/aaG	rs13472645	1	1	Nol10	MGI		protein_coding	YES	CCDS25828.1	ENSMUSP00000035930	Q5RJG1	Q3TUB5	UPI00001E2D89	NM_001008421.1	tolerated(1)		Coiled-coils_(Ncoils):Coil,PANTHER:PTHR14927,MobiDB_lite:mobidb-lite,MobiDB_lite:mobidb-lite	MODERATE	1	SNV	1	NA	ATC	17429174	0.470588
25351	ET-2	Odc1	0	.	GRCm38	chr12	17548578	17548578	+	Missense_Mutation	SNP	G	G	T	rs49675241	NA	G	G	c.618G>T	p.Glu206Asp	p.E206D	ENSMUST00000171737	34	18	16	34	34	0	Odc1,missense_variant,p.Glu206Asp,ENSMUST00000171737,NM_013614.2;Gm22748,downstream_gene_variant,,ENSMUST00000082493,;Odc1,missense_variant,p.Glu154Asp,ENSMUST00000221613,;Odc1,3_prime_UTR_variant,,ENSMUST00000222617,;Odc1,non_coding_transcript_exon_variant,,ENSMUST00000220849,;Odc1,downstream_gene_variant,,ENSMUST00000220947,;Odc1,upstream_gene_variant,,ENSMUST00000221354,;Odc1,downstream_gene_variant,,ENSMUST00000221701,;Odc1,upstream_gene_variant,,ENSMUST00000222250,;,regulatory_region_variant,,ENSMUSR00000530367,;	T	ENSMUSG00000011179	ENSMUST00000171737	Transcript	missense_variant	1107/2208	618/1386	206/461	E/D	gaG/gaT	rs49675241	1	1	Odc1	MGI		protein_coding	YES	CCDS25829.1	ENSMUSP00000128661	P00860		UPI00000211E4	NM_013614.2	tolerated(0.06)		CDD:cd00622,PANTHER:PTHR11482,PANTHER:PTHR11482:SF42,Pfam:PF02784,Pfam:PF00278,Gene3D:3.20.20.10,Gene3D:2.40.37.10,Superfamily:SSF51419	MODERATE	1	SNV	1	1	AGA	17548578	0.470588
25354	ET-2	Iah1	0	.	GRCm38	chr12	21317403	21317403	+	Missense_Mutation	SNP	T	T	G	rs51161082	NA	T	T	c.109T>G	p.Ser37Ala	p.S37A	ENSMUST00000076813	34	15	19	40	40	0	Iah1,missense_variant,p.Ser37Ala,ENSMUST00000223345,;Iah1,missense_variant,p.Ser37Ala,ENSMUST00000076813,NM_026347.3;Iah1,missense_variant,p.Ser36Ala,ENSMUST00000222344,;Iah1,intron_variant,,ENSMUST00000221693,;Cpsf3,downstream_gene_variant,,ENSMUST00000067284,NM_001364372.1,NM_018813.3;Cpsf3,downstream_gene_variant,,ENSMUST00000220665,;Cpsf3,downstream_gene_variant,,ENSMUST00000221042,;,regulatory_region_variant,,ENSMUSR00000056765,;	G	ENSMUSG00000062054	ENSMUST00000076813	Transcript	missense_variant	152/1141	109/750	37/249	S/A	Tcg/Gcg	rs51161082	1	1	Iah1	MGI		protein_coding	YES	CCDS25835.1	ENSMUSP00000076090	Q9DB29		UPI00000226DB	NM_026347.3	tolerated(1)		CDD:cd01838,PANTHER:PTHR14209,PANTHER:PTHR14209:SF9,Gene3D:3.40.50.1110,Pfam:PF13472,Superfamily:SSF52266	MODERATE	1	SNV	1	1	CTC	21317403	0.558824
25355	ET-2	Adam17	0	.	GRCm38	chr12	21351548	21351548	+	Missense_Mutation	SNP	C	C	T	rs48090184	NA	C	C	c.445G>A	p.Val149Ile	p.V149I	ENSMUST00000101551	46	18	28	40	40	0	Adam17,missense_variant,p.Val149Ile,ENSMUST00000101551,NM_001277266.1;Adam17,missense_variant,p.Val149Ile,ENSMUST00000064536,NM_009615.6,NM_001291871.1;Adam17,intron_variant,,ENSMUST00000232107,;Gm22766,upstream_gene_variant,,ENSMUST00000158372,;Adam17,missense_variant,p.Val149Ile,ENSMUST00000145118,;Adam17,missense_variant,p.Val149Ile,ENSMUST00000127974,;Adam17,3_prime_UTR_variant,,ENSMUST00000232526,;Adam17,3_prime_UTR_variant,,ENSMUST00000142092,;	T	ENSMUSG00000052593	ENSMUST00000101551	Transcript	missense_variant	606/4469	445/2541	149/846	V/I	Gta/Ata	rs48090184	1	-1	Adam17	MGI		protein_coding	YES	CCDS70376.1	ENSMUSP00000099087		E9PXU2	UPI0000D8B4F4	NM_001277266.1	tolerated(1)		PANTHER:PTHR45702,PANTHER:PTHR45702:SF5,Pfam:PF01562	MODERATE	1	SNV	1	1	ACG	21351548	0.608696
25356	ET-2	Taf1b	0	.	GRCm38	chr12	24514918	24514918	+	Missense_Mutation	SNP	A	A	C	rs29126550	NA	A	A	c.533A>C	p.Lys178Thr	p.K178T	ENSMUST00000075954	53	33	20	71	71	0	Taf1b,missense_variant,p.Lys178Thr,ENSMUST00000075954,NM_020614.2;Taf1b,3_prime_UTR_variant,,ENSMUST00000221372,;Taf1b,non_coding_transcript_exon_variant,,ENSMUST00000223503,;Gm47482,upstream_gene_variant,,ENSMUST00000220562,;	C	ENSMUSG00000059669	ENSMUST00000075954	Transcript	missense_variant	806/2209	533/1761	178/586	K/T	aAa/aCa	rs29126550	1	1	Taf1b	MGI		protein_coding	YES	CCDS36419.1	ENSMUSP00000075339	P97358		UPI0000354556	NM_020614.2	tolerated(0.32)		PANTHER:PTHR31576,PANTHER:PTHR31576:SF2	MODERATE	1	SNV	1	NA	AAA	24514918	0.377358
25357	ET-2	Klf11	0	.	GRCm38	chr12	24655666	24655666	+	Missense_Mutation	SNP	C	C	T	rs29191042	NA	C	C	c.1118C>T	p.Ala373Val	p.A373V	ENSMUST00000020982	47	22	25	48	48	0	Klf11,missense_variant,p.Ala373Val,ENSMUST00000020982,NM_178357.3;Klf11,downstream_gene_variant,,ENSMUST00000139940,;Klf11,downstream_gene_variant,,ENSMUST00000144046,;Klf11,downstream_gene_variant,,ENSMUST00000146894,;	T	ENSMUSG00000020653	ENSMUST00000020982	Transcript	missense_variant	1369/4086	1118/1509	373/502	A/V	gCc/gTc	rs29191042	1	1	Klf11	MGI		protein_coding	YES	CCDS25842.1	ENSMUSP00000020982	Q8K1S5		UPI00000EB918	NM_178357.3	tolerated(0.13)		PANTHER:PTHR23235,PANTHER:PTHR23235:SF65	MODERATE	1	SNV	1	1	GCC	24655666	0.531915
25358	ET-2	Cys1	0	.	GRCm38	chr12	24680793	24680793	+	Missense_Mutation	SNP	C	C	G	rs48199265	NA	C	C	c.116G>C	p.Arg39Pro	p.R39P	ENSMUST00000189849	11	4	7	18	18	0	Cys1,missense_variant,p.Arg39Pro,ENSMUST00000189849,NM_001161807.1,NM_138686.3;Cys1,missense_variant,p.Arg39Pro,ENSMUST00000186602,NM_001004455.2;Cys1,missense_variant,p.Arg39Pro,ENSMUST00000156453,;Cys1,upstream_gene_variant,,ENSMUST00000172771,;Cys1,upstream_gene_variant,,ENSMUST00000148477,;Cys1,missense_variant,p.Arg39Pro,ENSMUST00000074163,;Cys1,missense_variant,p.Arg39Pro,ENSMUST00000173145,;Cys1,missense_variant,p.Arg39Pro,ENSMUST00000163514,;,regulatory_region_variant,,ENSMUSR00000056952,;	G	ENSMUSG00000062563	ENSMUST00000189849	Transcript	missense_variant	1003/1828	116/438	39/145	R/P	cGg/cCg	rs48199265	1	-1	Cys1	MGI		protein_coding	YES	CCDS36422.1	ENSMUSP00000141121		A0A0R4J216	UPI0000028686	NM_001161807.1,NM_138686.3	tolerated(0.96)		MobiDB_lite:mobidb-lite,MobiDB_lite:mobidb-lite	MODERATE	1	SNV	1	1	CCG	24680793	0.636364
25359	ET-2	Mboat2	0	.	GRCm38	chr12	24882792	24882792	+	Missense_Mutation	SNP	G	G	C	rs49839491	NA	G	G	c.297G>C	p.Gln99His	p.Q99H	ENSMUST00000110942	50	22	28	27	26	1	Mboat2,missense_variant,p.Gln99His,ENSMUST00000221952,NM_001083341.1;Mboat2,missense_variant,p.Gln99His,ENSMUST00000110942,NM_026037.3;Mboat2,missense_variant,p.Gln94His,ENSMUST00000222198,;Mboat2,intron_variant,,ENSMUST00000078902,;Mboat2,intron_variant,,ENSMUST00000220497,;Mboat2,intron_variant,,ENSMUST00000222994,;	C	ENSMUSG00000020646	ENSMUST00000110942	Transcript	missense_variant,splice_region_variant	374/2351	297/1560	99/519	Q/H	caG/caC	rs49839491	1	1	Mboat2	MGI		protein_coding	YES	CCDS25845.1	ENSMUSP00000106567	Q8R3I2		UPI0000028304	NM_026037.3	tolerated(1)		Pfam:PF03062,PANTHER:PTHR13906,PANTHER:PTHR13906:SF7	MODERATE	1	SNV	1	1	AGC	24882792	0.56
25360	ET-2	Kidins220	0	.	GRCm38	chr12	25004016	25004016	+	Missense_Mutation	SNP	T	T	C	rs51524092	NA	T	T	c.1514T>C	p.Ile505Thr	p.I505T	ENSMUST00000066652	22	9	13	20	20	0	Kidins220,missense_variant,p.Ile505Thr,ENSMUST00000066652,NM_001081378.1;Kidins220,missense_variant,p.Ile505Thr,ENSMUST00000222941,;Kidins220,missense_variant,p.Ile463Thr,ENSMUST00000220459,;Kidins220,missense_variant,p.Ile335Thr,ENSMUST00000222013,;Kidins220,downstream_gene_variant,,ENSMUST00000221050,;	C	ENSMUSG00000036333	ENSMUST00000066652	Transcript	missense_variant	1685/7409	1514/5382	505/1793	I/T	aTc/aCc	rs51524092	1	1	Kidins220	MGI		protein_coding	YES	CCDS36424.1	ENSMUSP00000063999		E9Q9B7	UPI0000472C46	NM_001081378.1	tolerated(1)		Low_complexity_(Seg):seg,PANTHER:PTHR24116,Pfam:PF07693,Transmembrane_helices:TMhelix	MODERATE	1	SNV	5	1	ATC	25004016	0.590909
25361	ET-2	Kidins220	0	.	GRCm38	chr12	25056844	25056844	+	Missense_Mutation	SNP	A	A	G	rs47076159	NA	A	A	c.4385A>G	p.Asn1462Ser	p.N1462S	ENSMUST00000066652	48	26	22	50	50	0	Kidins220,missense_variant,p.Asn1462Ser,ENSMUST00000066652,NM_001081378.1;Kidins220,missense_variant,p.Asn1432Ser,ENSMUST00000222941,;Kidins220,missense_variant,p.Asn1341Ser,ENSMUST00000220459,;Kidins220,intron_variant,,ENSMUST00000222013,;Kidins220,intron_variant,,ENSMUST00000222481,;Kidins220,downstream_gene_variant,,ENSMUST00000221622,;	G	ENSMUSG00000036333	ENSMUST00000066652	Transcript	missense_variant	4556/7409	4385/5382	1462/1793	N/S	aAt/aGt	rs47076159	1	1	Kidins220	MGI		protein_coding	YES	CCDS36424.1	ENSMUSP00000063999		E9Q9B7	UPI0000472C46	NM_001081378.1	tolerated_low_confidence(0.92)		PANTHER:PTHR24116,MobiDB_lite:mobidb-lite,MobiDB_lite:mobidb-lite	MODERATE	1	SNV	5	1	AAT	25056844	0.458333
25362	ET-2	Rsad2	0	.	GRCm38	chr12	26454041	26454041	+	Missense_Mutation	SNP	C	C	T	rs46618713	NA	C	C	c.488G>A	p.Arg163Gln	p.R163Q	ENSMUST00000020970	32	11	21	22	22	0	Rsad2,missense_variant,p.Arg163Gln,ENSMUST00000020970,NM_021384.4;Rsad2,non_coding_transcript_exon_variant,,ENSMUST00000142732,;Rsad2,missense_variant,p.Arg163Gln,ENSMUST00000137792,;,regulatory_region_variant,,ENSMUSR00000531039,;	T	ENSMUSG00000020641	ENSMUST00000020970	Transcript	missense_variant	521/3782	488/1089	163/362	R/Q	cGg/cAg	rs46618713	1	-1	Rsad2	MGI		protein_coding	YES	CCDS25848.1	ENSMUSP00000020970	Q8CBB9		UPI00000219AB	NM_021384.4	tolerated(0.19)		Gene3D:3.20.20.70,Pfam:PF04055,Pfam:PF13353,PANTHER:PTHR21339,SFLD:SFLDF00318,SFLD:SFLDG01067,SFLD:SFLDG01088,SMART:SM00729,Superfamily:SSF102114,TIGRFAM:TIGR04278,CDD:cd01335	MODERATE	1	SNV	1	1	CCG	26454041	0.65625
25363	ET-2	Cmpk2	0	.	GRCm38	chr12	26469665	26469665	+	Missense_Mutation	SNP	G	G	A	rs13468593	NA	G	G	c.314G>A	p.Gly105Asp	p.G105D	ENSMUST00000020969	30	15	15	33	33	0	Cmpk2,missense_variant,p.Gly105Asp,ENSMUST00000020969,NM_020557.4;Cmpk2,upstream_gene_variant,,ENSMUST00000220466,;Cmpk2,upstream_gene_variant,,ENSMUST00000221060,;Cmpk2,upstream_gene_variant,,ENSMUST00000221826,;,regulatory_region_variant,,ENSMUSR00000057227,;	A	ENSMUSG00000020638	ENSMUST00000020969	Transcript	missense_variant	462/3200	314/1344	105/447	G/D	gGt/gAt	rs13468593	1	1	Cmpk2	MGI		protein_coding	YES	CCDS49039.1	ENSMUSP00000020969	Q3U5Q7		UPI0000E6A55C	NM_020557.4	tolerated(0.47)		PIRSF:PIRSF019736,PANTHER:PTHR10344,PANTHER:PTHR10344:SF3,Low_complexity_(Seg):seg	MODERATE	1	SNV	1	1	GGT	26469665	0.5
25405	ET-2	Trmt61a	0	.	GRCm38	chr12	111680966	111680966	+	Missense_Mutation	SNP	T	T	C	rs33881913	NA	T	T	c.496T>C	p.Cys166Arg	p.C166R	ENSMUST00000084947	70	0	70	50	50	0	Trmt61a,missense_variant,p.Cys166Arg,ENSMUST00000084947,NM_177374.4,NM_001099793.1;Trmt61a,missense_variant,p.Cys166Arg,ENSMUST00000168338,NM_001099792.1;Trmt61a,missense_variant,p.Cys166Arg,ENSMUST00000221089,;Trmt61a,downstream_gene_variant,,ENSMUST00000222737,;,regulatory_region_variant,,ENSMUSR00000540506,;	C	ENSMUSG00000060950	ENSMUST00000084947	Transcript	missense_variant	1023/2433	496/873	166/290	C/R	Tgc/Cgc	rs33881913	1	1	Trmt61a	MGI		protein_coding	YES	CCDS26184.1	ENSMUSP00000082011	Q80XC2		UPI000018DAFA	NM_177374.4,NM_001099793.1	tolerated(0.54)		PROSITE_profiles:PS51620,PANTHER:PTHR12133:SF2,PANTHER:PTHR12133,Pfam:PF08704,PIRSF:PIRSF017269,Gene3D:3.40.50.150,Superfamily:SSF53335	MODERATE	1	SNV	1	NA	CTG	111680966	1
25407	ET-2	Ppp1r13b	0	.	GRCm38	chr12	111833814	111833814	+	Missense_Mutation	SNP	T	T	C	rs50095596	NA	T	T	c.1897A>G	p.Thr633Ala	p.T633A	ENSMUST00000054815	48	1	47	45	45	0	Ppp1r13b,missense_variant,p.Thr633Ala,ENSMUST00000054815,NM_011625.1;Ppp1r13b,missense_variant,p.Thr510Ala,ENSMUST00000220486,;Zfyve21,downstream_gene_variant,,ENSMUST00000222843,;	C	ENSMUSG00000021285	ENSMUST00000054815	Transcript	missense_variant	2137/4389	1897/3264	633/1087	T/A	Acg/Gcg	rs50095596	1	-1	Ppp1r13b	MGI		protein_coding	YES	CCDS56866.1	ENSMUSP00000062464	Q62415		UPI00001A3D27	NM_011625.1	tolerated(0.81)		PANTHER:PTHR24131,PANTHER:PTHR24131:SF5,MobiDB_lite:mobidb-lite	MODERATE	1	SNV	1	1	GTG	111833814	0.979167
25408	ET-2	Kif26a	0	.	GRCm38	chr12	112157320	112157320	+	Missense_Mutation	SNP	A	A	G	rs33385213	NA	A	A	c.358A>G	p.Thr120Ala	p.T120A	ENSMUST00000128402	48	0	48	53	53	0	Kif26a,missense_variant,p.Thr120Ala,ENSMUST00000128402,NM_001097621.1;	G	ENSMUSG00000021294	ENSMUST00000128402	Transcript	missense_variant	515/6918	358/5646	120/1881	T/A	Acc/Gcc	rs33385213	1	1	Kif26a	MGI		protein_coding	YES	CCDS49186.1	ENSMUSP00000119482	Q52KG5		UPI0000D66E2B	NM_001097621.1	tolerated(1)			MODERATE	1	SNV	1	1	CAC	112157320	1
25409	ET-2	Kif26a	0	.	GRCm38	chr12	112157416	112157416	+	Missense_Mutation	SNP	A	A	G	rs33386206	NA	A	A	c.454A>G	p.Asn152Asp	p.N152D	ENSMUST00000128402	49	0	49	44	44	0	Kif26a,missense_variant,p.Asn152Asp,ENSMUST00000128402,NM_001097621.1;	G	ENSMUSG00000021294	ENSMUST00000128402	Transcript	missense_variant	611/6918	454/5646	152/1881	N/D	Aat/Gat	rs33386206	1	1	Kif26a	MGI		protein_coding	YES	CCDS49186.1	ENSMUSP00000119482	Q52KG5		UPI0000D66E2B	NM_001097621.1	tolerated(1)		MobiDB_lite:mobidb-lite	MODERATE	1	SNV	1	1	CAA	112157416	1
25410	ET-2	Kif26a	0	.	GRCm38	chr12	112157449	112157449	+	Missense_Mutation	SNP	T	T	C	rs46349671	NA	T	T	c.487T>C	p.Ser163Pro	p.S163P	ENSMUST00000128402	53	0	53	48	48	0	Kif26a,missense_variant,p.Ser163Pro,ENSMUST00000128402,NM_001097621.1;	C	ENSMUSG00000021294	ENSMUST00000128402	Transcript	missense_variant	644/6918	487/5646	163/1881	S/P	Tcc/Ccc	rs46349671	1	1	Kif26a	MGI		protein_coding	YES	CCDS49186.1	ENSMUSP00000119482	Q52KG5		UPI0000D66E2B	NM_001097621.1	tolerated(0.4)		MobiDB_lite:mobidb-lite	MODERATE	1	SNV	1	1	CTC	112157449	1
25411	ET-2	Kif26a	0	.	GRCm38	chr12	112174491	112174491	+	Missense_Mutation	SNP	G	G	A	rs33389053	NA	G	G	c.1903G>A	p.Val635Ile	p.V635I	ENSMUST00000128402	52	0	52	38	38	0	Kif26a,missense_variant,p.Val635Ile,ENSMUST00000128402,NM_001097621.1;Kif26a,upstream_gene_variant,,ENSMUST00000183816,;	A	ENSMUSG00000021294	ENSMUST00000128402	Transcript	missense_variant	2060/6918	1903/5646	635/1881	V/I	Gtc/Atc	rs33389053	1	1	Kif26a	MGI		protein_coding	YES	CCDS49186.1	ENSMUSP00000119482	Q52KG5		UPI0000D66E2B	NM_001097621.1	tolerated(0.38)		Gene3D:3.40.850.10,Pfam:PF00225,Prints:PR00380,PROSITE_profiles:PS50067,PANTHER:PTHR24115,PANTHER:PTHR24115:SF407,SMART:SM00129,Superfamily:SSF52540,CDD:cd00106	MODERATE	1	SNV	1	1	CGT	112174491	1
25412	ET-2	Kif26a	0	.	GRCm38	chr12	112174833	112174833	+	Missense_Mutation	SNP	C	C	T	rs29212376	NA	C	C	c.2069C>T	p.Thr690Ile	p.T690I	ENSMUST00000128402	71	0	71	58	58	0	Kif26a,missense_variant,p.Thr690Ile,ENSMUST00000128402,NM_001097621.1;Kif26a,upstream_gene_variant,,ENSMUST00000183816,;	T	ENSMUSG00000021294	ENSMUST00000128402	Transcript	missense_variant	2226/6918	2069/5646	690/1881	T/I	aCt/aTt	rs29212376	1	1	Kif26a	MGI		protein_coding	YES	CCDS49186.1	ENSMUSP00000119482	Q52KG5		UPI0000D66E2B	NM_001097621.1	deleterious(0)		Gene3D:3.40.850.10,Pfam:PF00225,PROSITE_profiles:PS50067,PANTHER:PTHR24115,PANTHER:PTHR24115:SF407,SMART:SM00129,Superfamily:SSF52540,CDD:cd00106	MODERATE	1	SNV	1	1	ACT	112174833	1
25413	ET-2	Kif26a	0	.	GRCm38	chr12	112176614	112176614	+	Missense_Mutation	SNP	G	G	A	rs29221823	NA	G	G	c.3301G>A	p.Gly1101Ser	p.G1101S	ENSMUST00000128402	45	0	45	54	54	0	Kif26a,missense_variant,p.Gly1101Ser,ENSMUST00000128402,NM_001097621.1;Kif26a,upstream_gene_variant,,ENSMUST00000183816,;	A	ENSMUSG00000021294	ENSMUST00000128402	Transcript	missense_variant	3458/6918	3301/5646	1101/1881	G/S	Ggc/Agc	rs29221823	1	1	Kif26a	MGI		protein_coding	YES	CCDS49186.1	ENSMUSP00000119482	Q52KG5		UPI0000D66E2B	NM_001097621.1	tolerated(0.54)		PANTHER:PTHR24115,PANTHER:PTHR24115:SF407	MODERATE	1	SNV	1	1	CGG	112176614	1
25414	ET-2	Kif26a	0	.	GRCm38	chr12	112176912	112176912	+	Missense_Mutation	SNP	C	C	T	rs29131691	NA	C	C	c.3599C>T	p.Ala1200Val	p.A1200V	ENSMUST00000128402	54	1	53	36	36	0	Kif26a,missense_variant,p.Ala1200Val,ENSMUST00000128402,NM_001097621.1;Kif26a,upstream_gene_variant,,ENSMUST00000183816,;	T	ENSMUSG00000021294	ENSMUST00000128402	Transcript	missense_variant	3756/6918	3599/5646	1200/1881	A/V	gCc/gTc	rs29131691	1	1	Kif26a	MGI		protein_coding	YES	CCDS49186.1	ENSMUSP00000119482	Q52KG5		UPI0000D66E2B	NM_001097621.1	tolerated(0.21)		PANTHER:PTHR24115,PANTHER:PTHR24115:SF407,MobiDB_lite:mobidb-lite,MobiDB_lite:mobidb-lite	MODERATE	1	SNV	1	1	GCC	112176912	0.981481
25415	ET-2	Kif26a	0	.	GRCm38	chr12	112177311	112177311	+	Missense_Mutation	SNP	C	C	A	rs215902165	NA	C	C	c.3998C>A	p.Thr1333Asn	p.T1333N	ENSMUST00000128402	51	0	51	58	58	0	Kif26a,missense_variant,p.Thr1333Asn,ENSMUST00000128402,NM_001097621.1;Kif26a,upstream_gene_variant,,ENSMUST00000183816,;	A	ENSMUSG00000021294	ENSMUST00000128402	Transcript	missense_variant	4155/6918	3998/5646	1333/1881	T/N	aCc/aAc	rs215902165	1	1	Kif26a	MGI		protein_coding	YES	CCDS49186.1	ENSMUSP00000119482	Q52KG5		UPI0000D66E2B	NM_001097621.1	tolerated(0.4)		PANTHER:PTHR24115,PANTHER:PTHR24115:SF407,Low_complexity_(Seg):seg	MODERATE	1	SNV	1	1	ACC	112177311	1
25416	ET-2	Kif26a	0	.	GRCm38	chr12	112177575	112177575	+	Missense_Mutation	SNP	T	T	C	rs33392063	NA	T	T	c.4262T>C	p.Val1421Ala	p.V1421A	ENSMUST00000128402	64	0	64	70	70	0	Kif26a,missense_variant,p.Val1421Ala,ENSMUST00000128402,NM_001097621.1;Kif26a,upstream_gene_variant,,ENSMUST00000183816,;	C	ENSMUSG00000021294	ENSMUST00000128402	Transcript	missense_variant	4419/6918	4262/5646	1421/1881	V/A	gTg/gCg	rs33392063	1	1	Kif26a	MGI		protein_coding	YES	CCDS49186.1	ENSMUSP00000119482	Q52KG5		UPI0000D66E2B	NM_001097621.1	tolerated(0.83)		PANTHER:PTHR24115,PANTHER:PTHR24115:SF407,MobiDB_lite:mobidb-lite	MODERATE	1	SNV	1	1	GTG	112177575	1
25417	ET-2	Tmem179	0	.	GRCm38	chr12	112501787	112501787	+	Missense_Mutation	SNP	T	T	C	rs51502754	NA	T	T	c.658A>G	p.Thr220Ala	p.T220A	ENSMUST00000066791	62	0	62	45	45	0	Tmem179,missense_variant,p.Thr220Ala,ENSMUST00000066791,NM_178915.3;Tmem179,missense_variant,p.Thr87Ala,ENSMUST00000222836,;A530016L24Rik,downstream_gene_variant,,ENSMUST00000057465,NM_177039.4;A530016L24Rik,downstream_gene_variant,,ENSMUST00000223266,;	C	ENSMUSG00000054013	ENSMUST00000066791	Transcript	missense_variant	782/2380	658/702	220/233	T/A	Acc/Gcc	rs51502754	1	-1	Tmem179	MGI		protein_coding	YES	CCDS36570.1	ENSMUSP00000068004	Q8BHH9		UPI000000BA02	NM_178915.3	tolerated(0.59)		PANTHER:PTHR31872,PANTHER:PTHR31872:SF5	MODERATE	1	SNV	1	NA	GTA	112501787	1
25418	ET-2	Tmem179	0	.	GRCm38	chr12	112503280	112503280	+	Missense_Mutation	SNP	C	C	T	rs13481657	NA	C	C	c.484G>A	p.Asp162Asn	p.D162N	ENSMUST00000066791	18	0	18	17	17	0	Tmem179,missense_variant,p.Asp162Asn,ENSMUST00000066791,NM_178915.3;Tmem179,missense_variant,p.Asp29Asn,ENSMUST00000222836,;A530016L24Rik,downstream_gene_variant,,ENSMUST00000057465,NM_177039.4;A530016L24Rik,downstream_gene_variant,,ENSMUST00000223266,;,regulatory_region_variant,,ENSMUSR00000540713,;	T	ENSMUSG00000054013	ENSMUST00000066791	Transcript	missense_variant	608/2380	484/702	162/233	D/N	Gac/Aac	rs13481657	1	-1	Tmem179	MGI		protein_coding	YES	CCDS36570.1	ENSMUSP00000068004	Q8BHH9		UPI000000BA02	NM_178915.3	tolerated(0.09)		PANTHER:PTHR31872,PANTHER:PTHR31872:SF5	MODERATE	1	SNV	1	NA	TCG	112503280	1
25419	ET-2	Inf2	0	.	GRCm38	chr12	112611770	112611770	+	Missense_Mutation	SNP	G	G	A	rs13469487	NA	G	G	c.3494G>A	p.Arg1165Gln	p.R1165Q	ENSMUST00000101029	47	0	47	47	47	0	Inf2,missense_variant,p.Arg1165Gln,ENSMUST00000101029,NM_198411.2;Inf2,missense_variant,p.Arg623Gln,ENSMUST00000222275,;	A	ENSMUSG00000037679	ENSMUST00000101029	Transcript	missense_variant	3615/4001	3494/3816	1165/1271	R/Q	cGa/cAa	rs13469487	1	1	Inf2	MGI		protein_coding	YES	CCDS36571.1	ENSMUSP00000098591		E9QLA5	UPI0000DE2389	NM_198411.2	tolerated_low_confidence(0.91)		PANTHER:PTHR46345,MobiDB_lite:mobidb-lite,MobiDB_lite:mobidb-lite	MODERATE	1	SNV	1	1	CGA	112611770	1
25420	ET-2	Siva1	0	.	GRCm38	chr12	112646895	112646895	+	Missense_Mutation	SNP	G	G	T	rs29145888	NA	G	G	c.176G>T	p.Ser59Ile	p.S59I	ENSMUST00000021728	33	1	32	36	36	0	Siva1,missense_variant,p.Ser59Ile,ENSMUST00000021728,NM_013929.2;Siva1,intron_variant,,ENSMUST00000109755,NM_001161737.1;Siva1,non_coding_transcript_exon_variant,,ENSMUST00000222353,;Siva1,upstream_gene_variant,,ENSMUST00000222368,;Siva1,upstream_gene_variant,,ENSMUST00000222729,;,regulatory_region_variant,,ENSMUSR00000540740,;	T	ENSMUSG00000064326	ENSMUST00000021728	Transcript	missense_variant	464/924	176/528	59/175	S/I	aGc/aTc	rs29145888	1	1	Siva1	MGI		protein_coding	YES	CCDS26193.1	ENSMUSP00000021728	O54926		UPI0000021B86	NM_013929.2	tolerated(0.13)		Pfam:PF05458,PIRSF:PIRSF038096,PANTHER:PTHR14365	MODERATE	1	SNV	1	1	AGC	112646895	0.969697
25421	ET-2	Zbtb42	0	.	GRCm38	chr12	112679667	112679667	+	Missense_Mutation	SNP	A	A	G	rs245115353	NA	A	A	c.275A>G	p.Asn92Ser	p.N92S	ENSMUST00000169593	53	0	53	62	62	0	Zbtb42,missense_variant,p.Asn92Ser,ENSMUST00000169593,NM_001100460.1;Zbtb42,missense_variant,p.Asn10Ser,ENSMUST00000174780,;Zbtb42,missense_variant,p.Asn10Ser,ENSMUST00000173942,;Akt1,upstream_gene_variant,,ENSMUST00000144550,;,regulatory_region_variant,,ENSMUSR00000067092,;	G	ENSMUSG00000037638	ENSMUST00000169593	Transcript	missense_variant	398/3478	275/1263	92/420	N/S	aAc/aGc	rs245115353	1	1	Zbtb42	MGI		protein_coding	YES	CCDS49190.1	ENSMUSP00000133152	Q811H0		UPI00004729A8	NM_001100460.1	tolerated(1)		PROSITE_profiles:PS50097,CDD:cd18956,PANTHER:PTHR24394,PANTHER:PTHR24394:SF20,Pfam:PF00651,Gene3D:3.30.710.10,SMART:SM00225,Superfamily:SSF54695	MODERATE	1	SNV	2	NA	AAC	112679667	1
25422	ET-2	Zbtb42	0	.	GRCm38	chr12	112680152	112680152	+	Missense_Mutation	SNP	G	G	A	rs29200967	NA	G	G	c.760G>A	p.Gly254Ser	p.G254S	ENSMUST00000169593	65	0	65	63	63	0	Zbtb42,missense_variant,p.Gly254Ser,ENSMUST00000169593,NM_001100460.1;Zbtb42,3_prime_UTR_variant,,ENSMUST00000174780,;Zbtb42,downstream_gene_variant,,ENSMUST00000173942,;	A	ENSMUSG00000037638	ENSMUST00000169593	Transcript	missense_variant	883/3478	760/1263	254/420	G/S	Ggc/Agc	rs29200967	1	1	Zbtb42	MGI		protein_coding	YES	CCDS49190.1	ENSMUSP00000133152	Q811H0		UPI00004729A8	NM_001100460.1	tolerated(0.78)		PANTHER:PTHR24394,PANTHER:PTHR24394:SF20	MODERATE	1	SNV	2	NA	GGG	112680152	1
25423	ET-2	Zbtb42	0	.	GRCm38	chr12	112680380	112680380	+	Missense_Mutation	SNP	T	T	A	rs29165655	NA	T	T	c.988T>A	p.Ser330Thr	p.S330T	ENSMUST00000169593	76	1	75	52	52	0	Zbtb42,missense_variant,p.Ser330Thr,ENSMUST00000169593,NM_001100460.1;Zbtb42,3_prime_UTR_variant,,ENSMUST00000174780,;Zbtb42,downstream_gene_variant,,ENSMUST00000173942,;	A	ENSMUSG00000037638	ENSMUST00000169593	Transcript	missense_variant	1111/3478	988/1263	330/420	S/T	Tcc/Acc	rs29165655	1	1	Zbtb42	MGI		protein_coding	YES	CCDS49190.1	ENSMUSP00000133152	Q811H0		UPI00004729A8	NM_001100460.1	tolerated(0.57)		PANTHER:PTHR24394,PANTHER:PTHR24394:SF20,Gene3D:3.30.160.60	MODERATE	1	SNV	2	NA	GTC	112680380	0.986842
25424	ET-2	Cep170b	0	.	GRCm38	chr12	112736230	112736230	+	Missense_Mutation	SNP	T	T	C	rs29149217	NA	T	T	c.1126T>C	p.Ser376Pro	p.S376P	ENSMUST00000101018	47	0	47	56	56	0	Cep170b,missense_variant,p.Ser376Pro,ENSMUST00000101018,NM_001024602.3;Cep170b,missense_variant,p.Ser376Pro,ENSMUST00000222711,;Cep170b,missense_variant,p.Ser376Pro,ENSMUST00000179041,;Cep170b,missense_variant,p.Ser376Pro,ENSMUST00000220627,;Cep170b,intron_variant,,ENSMUST00000092279,;Mir6940,downstream_gene_variant,,ENSMUST00000183447,;Cep170b,downstream_gene_variant,,ENSMUST00000221570,;Cep170b,upstream_gene_variant,,ENSMUST00000222532,;Cep170b,upstream_gene_variant,,ENSMUST00000223104,;	C	ENSMUSG00000072825	ENSMUST00000101018	Transcript	missense_variant	1362/6641	1126/4725	376/1574	S/P	Tca/Cca	rs29149217	1	1	Cep170b	MGI		protein_coding	YES	CCDS56867.1	ENSMUSP00000098580	Q80U49		UPI0000511B85	NM_001024602.3	tolerated(1)		PANTHER:PTHR15715,PANTHER:PTHR15715:SF18,MobiDB_lite:mobidb-lite,MobiDB_lite:mobidb-lite,Low_complexity_(Seg):seg	MODERATE	1	SNV	1	NA	CTC	112736230	1
25425	ET-2	Cep170b	0	.	GRCm38	chr12	112737859	112737859	+	Missense_Mutation	SNP	A	A	T	rs29218335	NA	A	A	c.2050A>T	p.Thr684Ser	p.T684S	ENSMUST00000101018	58	0	58	46	45	1	Cep170b,missense_variant,p.Thr684Ser,ENSMUST00000101018,NM_001024602.3;Cep170b,missense_variant,p.Thr684Ser,ENSMUST00000222711,;Cep170b,missense_variant,p.Thr684Ser,ENSMUST00000179041,;Cep170b,missense_variant,p.Thr684Ser,ENSMUST00000220627,;Cep170b,intron_variant,,ENSMUST00000092279,;Mir6940,downstream_gene_variant,,ENSMUST00000183447,;Cep170b,non_coding_transcript_exon_variant,,ENSMUST00000223104,;Cep170b,upstream_gene_variant,,ENSMUST00000222532,;,regulatory_region_variant,,ENSMUSR00000540772,;	T	ENSMUSG00000072825	ENSMUST00000101018	Transcript	missense_variant	2286/6641	2050/4725	684/1574	T/S	Acc/Tcc	rs29218335	1	1	Cep170b	MGI		protein_coding	YES	CCDS56867.1	ENSMUSP00000098580	Q80U49		UPI0000511B85	NM_001024602.3	tolerated(0.75)		PANTHER:PTHR15715,PANTHER:PTHR15715:SF18,MobiDB_lite:mobidb-lite,Low_complexity_(Seg):seg	MODERATE	1	SNV	1	NA	AAC	112737859	1
25426	ET-2	Pld4	0	.	GRCm38	chr12	112765081	112765081	+	Missense_Mutation	SNP	A	A	G	rs13460112	NA	A	A	c.667A>G	p.Ile223Val	p.I223V	ENSMUST00000063888	55	0	55	49	49	0	Pld4,missense_variant,p.Ile223Val,ENSMUST00000063888,NM_178911.4;Pld4,non_coding_transcript_exon_variant,,ENSMUST00000221115,;Pld4,downstream_gene_variant,,ENSMUST00000220826,;Pld4,upstream_gene_variant,,ENSMUST00000221811,;Pld4,upstream_gene_variant,,ENSMUST00000222886,;	G	ENSMUSG00000052160	ENSMUST00000063888	Transcript	missense_variant	769/1982	667/1512	223/503	I/V	Atc/Gtc	rs13460112	1	1	Pld4	MGI		protein_coding	YES	CCDS26195.1	ENSMUSP00000067002	Q8BG07		UPI00000EBA7C	NM_178911.4	tolerated(0.73)		PROSITE_profiles:PS50035,PANTHER:PTHR10185:SF8,PANTHER:PTHR10185,Gene3D:3.30.870.10,Pfam:PF00614,SMART:SM00155,Superfamily:SSF56024	MODERATE	1	SNV	1	1	CAT	112765081	1
25427	ET-2	Ahnak2	0	.	GRCm38	chr12	112774126	112774126	+	Missense_Mutation	SNP	C	C	G	rs29175276	NA	C	C	c.3511G>C	p.Ala1171Pro	p.A1171P	ENSMUST00000128258	32	0	32	51	51	0	Ahnak2,missense_variant,p.Ala1171Pro,ENSMUST00000128258,;Ahnak2,missense_variant,p.Ala365Pro,ENSMUST00000101010,;Ahnak2,downstream_gene_variant,,ENSMUST00000137195,;	G	ENSMUSG00000072812	ENSMUST00000128258	Transcript	missense_variant	3511/5443	3511/4731	1171/1576	A/P	Gca/Cca	rs29175276	1	-1	Ahnak2	MGI		protein_coding			ENSMUSP00000122404		F7DBB3	UPI0001889D58		tolerated(1)		PANTHER:PTHR23348,PANTHER:PTHR23348:SF37,Low_complexity_(Seg):seg	MODERATE	1	SNV	NA	NA	GCC	112774126	1
25428	ET-2	Ahnak2	0	.	GRCm38	chr12	112774239	112774239	+	Missense_Mutation	SNP	T	T	C	rs230294417	NA	T	T	c.3398A>G	p.Gln1133Arg	p.Q1133R	ENSMUST00000128258	50	0	50	55	55	0	Ahnak2,missense_variant,p.Gln1133Arg,ENSMUST00000128258,;Ahnak2,missense_variant,p.Gln327Arg,ENSMUST00000101010,;Ahnak2,downstream_gene_variant,,ENSMUST00000137195,;	C	ENSMUSG00000072812	ENSMUST00000128258	Transcript	missense_variant	3398/5443	3398/4731	1133/1576	Q/R	cAg/cGg	rs230294417	1	-1	Ahnak2	MGI		protein_coding			ENSMUSP00000122404		F7DBB3	UPI0001889D58		tolerated(0.53)		PANTHER:PTHR23348,PANTHER:PTHR23348:SF37	MODERATE	1	SNV	NA	NA	CTG	112774239	1
25429	ET-2	Ahnak2	0	.	GRCm38	chr12	112774323	112774323	+	Missense_Mutation	SNP	T	T	C	rs387552622	NA	T	T	c.3314A>G	p.Glu1105Gly	p.E1105G	ENSMUST00000128258	42	0	42	46	46	0	Ahnak2,missense_variant,p.Glu1105Gly,ENSMUST00000128258,;Ahnak2,missense_variant,p.Glu299Gly,ENSMUST00000101010,;Ahnak2,downstream_gene_variant,,ENSMUST00000137195,;	C	ENSMUSG00000072812	ENSMUST00000128258	Transcript	missense_variant	3314/5443	3314/4731	1105/1576	E/G	gAg/gGg	rs387552622	1	-1	Ahnak2	MGI		protein_coding			ENSMUSP00000122404		F7DBB3	UPI0001889D58		tolerated(0.13)		PANTHER:PTHR23348,PANTHER:PTHR23348:SF37,MobiDB_lite:mobidb-lite	MODERATE	1	SNV	NA	NA	CTC	112774323	1
25430	ET-2	Ahnak2	0	.	GRCm38	chr12	112774563	112774563	+	Missense_Mutation	SNP	T	T	G	rs261719131	NA	T	T	c.3074A>C	p.Gln1025Pro	p.Q1025P	ENSMUST00000128258	41	0	41	33	33	0	Ahnak2,missense_variant,p.Gln1025Pro,ENSMUST00000128258,;Ahnak2,missense_variant,p.Gln219Pro,ENSMUST00000101010,;Ahnak2,downstream_gene_variant,,ENSMUST00000137195,;	G	ENSMUSG00000072812	ENSMUST00000128258	Transcript	missense_variant	3074/5443	3074/4731	1025/1576	Q/P	cAg/cCg	rs261719131	1	-1	Ahnak2	MGI		protein_coding			ENSMUSP00000122404		F7DBB3	UPI0001889D58		tolerated(0.32)		PANTHER:PTHR23348,PANTHER:PTHR23348:SF37	MODERATE	1	SNV	NA	NA	CTG	112774563	1
25431	ET-2	Ahnak2	0	.	GRCm38	chr12	112774876	112774876	+	Missense_Mutation	SNP	G	G	A	rs49079512	NA	G	G	c.2761C>T	p.Leu921Phe	p.L921F	ENSMUST00000128258	41	0	41	43	43	0	Ahnak2,missense_variant,p.Leu921Phe,ENSMUST00000128258,;Ahnak2,missense_variant,p.Leu115Phe,ENSMUST00000101010,;Ahnak2,downstream_gene_variant,,ENSMUST00000137195,;	A	ENSMUSG00000072812	ENSMUST00000128258	Transcript	missense_variant	2761/5443	2761/4731	921/1576	L/F	Ctt/Ttt	rs49079512	1	-1	Ahnak2	MGI		protein_coding			ENSMUSP00000122404		F7DBB3	UPI0001889D58		tolerated(0.1)		PANTHER:PTHR23348,PANTHER:PTHR23348:SF37,MobiDB_lite:mobidb-lite	MODERATE	1	SNV	NA	NA	AGC	112774876	1
25432	ET-2	Ahnak2	0	.	GRCm38	chr12	112775143	112775143	+	Missense_Mutation	SNP	C	C	T	rs386938370	NA	C	C	c.2494G>A	p.Val832Met	p.V832M	ENSMUST00000128258	38	0	38	34	34	0	Ahnak2,missense_variant,p.Val832Met,ENSMUST00000128258,;Ahnak2,missense_variant,p.Val26Met,ENSMUST00000101010,;Ahnak2,downstream_gene_variant,,ENSMUST00000137195,;	T	ENSMUSG00000072812	ENSMUST00000128258	Transcript	missense_variant	2494/5443	2494/4731	832/1576	V/M	Gtg/Atg	rs386938370	1	-1	Ahnak2	MGI		protein_coding			ENSMUSP00000122404		F7DBB3	UPI0001889D58		deleterious(0.01)		PANTHER:PTHR23348,PANTHER:PTHR23348:SF37,MobiDB_lite:mobidb-lite	MODERATE	1	SNV	NA	NA	ACG	112775143	1
25433	ET-2	Ahnak2	0	.	GRCm38	chr12	112775150	112775150	+	Missense_Mutation	SNP	T	T	G	rs245044792	NA	T	T	c.2487A>C	p.Glu829Asp	p.E829D	ENSMUST00000128258	41	0	41	32	32	0	Ahnak2,missense_variant,p.Glu829Asp,ENSMUST00000128258,;Ahnak2,missense_variant,p.Glu23Asp,ENSMUST00000101010,;Ahnak2,downstream_gene_variant,,ENSMUST00000137195,;	G	ENSMUSG00000072812	ENSMUST00000128258	Transcript	missense_variant	2487/5443	2487/4731	829/1576	E/D	gaA/gaC	rs245044792	1	-1	Ahnak2	MGI		protein_coding			ENSMUSP00000122404		F7DBB3	UPI0001889D58		tolerated(0.28)		PANTHER:PTHR23348,PANTHER:PTHR23348:SF37,MobiDB_lite:mobidb-lite	MODERATE	1	SNV	NA	NA	TTT	112775150	1
25434	ET-2	Ahnak2	0	.	GRCm38	chr12	112775419	112775419	+	Missense_Mutation	SNP	A	A	C	rs236076282	NA	A	A	c.2218T>G	p.Cys740Gly	p.C740G	ENSMUST00000128258	39	1	38	31	31	0	Ahnak2,missense_variant,p.Cys740Gly,ENSMUST00000128258,;Ahnak2,upstream_gene_variant,,ENSMUST00000101010,;Ahnak2,downstream_gene_variant,,ENSMUST00000137195,;	C	ENSMUSG00000072812	ENSMUST00000128258	Transcript	missense_variant	2218/5443	2218/4731	740/1576	C/G	Tgt/Ggt	rs236076282	1	-1	Ahnak2	MGI		protein_coding			ENSMUSP00000122404		F7DBB3	UPI0001889D58		tolerated(0.44)		PANTHER:PTHR23348,PANTHER:PTHR23348,PANTHER:PTHR23348:SF37,PANTHER:PTHR23348:SF37,Low_complexity_(Seg):seg	MODERATE	1	SNV	NA	NA	CAA	112775419	0.974359
25435	ET-2	Ahnak2	0	.	GRCm38	chr12	112785105	112785105	+	Missense_Mutation	SNP	G	G	T	rs33459351	NA	G	G	c.1121C>A	p.Thr374Lys	p.T374K	ENSMUST00000124526	19	0	19	21	21	0	Ahnak2,missense_variant,p.Thr374Lys,ENSMUST00000124526,;Ahnak2,upstream_gene_variant,,ENSMUST00000137195,;	T	ENSMUSG00000072812	ENSMUST00000124526	Transcript	missense_variant	1252/5347	1121/5216	374/1738	T/K	aCa/aAa	rs33459351	1	-1	Ahnak2	MGI		protein_coding	YES		ENSMUSP00000114522		E9PYB0	UPI0003F48637		tolerated(0.9)		PANTHER:PTHR23348,PANTHER:PTHR23348:SF37,MobiDB_lite:mobidb-lite,MobiDB_lite:mobidb-lite	MODERATE	1	SNV	1	NA	TGT	112785105	1
25436	ET-2	Ahnak2	0	.	GRCm38	chr12	112785122	112785123	+	Missense_Mutation	DNP	CC	CC	TT	novel	NA	CC	CC	c.1103_1104delinsAA	p.Arg368Lys	p.R368K	ENSMUST00000124526	20	0	20	25	25	0	Ahnak2,missense_variant,p.Arg368Lys,ENSMUST00000124526,;Ahnak2,upstream_gene_variant,,ENSMUST00000137195,;	TT	ENSMUSG00000072812	ENSMUST00000124526	Transcript	missense_variant	1234-1235/5347	1103-1104/5216	368/1738	R/K	aGG/aAA		1	-1	Ahnak2	MGI		protein_coding	YES		ENSMUSP00000114522		E9PYB0	UPI0003F48637		tolerated(0.73)		PANTHER:PTHR23348,PANTHER:PTHR23348:SF37,MobiDB_lite:mobidb-lite,MobiDB_lite:mobidb-lite	MODERATE	1	substitution	1	NA	TCCT	112785122	1
25437	ET-2	Ahnak2	0	.	GRCm38	chr12	112785216	112785216	+	Missense_Mutation	SNP	G	G	T	rs387676389	NA	G	G	c.1010C>A	p.Pro337His	p.P337H	ENSMUST00000124526	21	0	21	33	33	0	Ahnak2,missense_variant,p.Pro337His,ENSMUST00000124526,;Ahnak2,upstream_gene_variant,,ENSMUST00000137195,;	T	ENSMUSG00000072812	ENSMUST00000124526	Transcript	missense_variant	1141/5347	1010/5216	337/1738	P/H	cCc/cAc	rs387676389	1	-1	Ahnak2	MGI		protein_coding	YES		ENSMUSP00000114522		E9PYB0	UPI0003F48637		deleterious(0.01)		PANTHER:PTHR23348,PANTHER:PTHR23348:SF37,MobiDB_lite:mobidb-lite,MobiDB_lite:mobidb-lite	MODERATE	1	SNV	1	NA	GGG	112785216	1
25438	ET-2	Ahnak2	0	.	GRCm38	chr12	112785310	112785310	+	Missense_Mutation	SNP	C	C	T	rs29212113	NA	C	C	c.916G>A	p.Gly306Arg	p.G306R	ENSMUST00000124526	34	0	34	39	39	0	Ahnak2,missense_variant,p.Gly306Arg,ENSMUST00000124526,;Ahnak2,upstream_gene_variant,,ENSMUST00000137195,;	T	ENSMUSG00000072812	ENSMUST00000124526	Transcript	missense_variant	1047/5347	916/5216	306/1738	G/R	Ggg/Agg	rs29212113	1	-1	Ahnak2	MGI		protein_coding	YES		ENSMUSP00000114522		E9PYB0	UPI0003F48637		deleterious(0.03)		PANTHER:PTHR23348,PANTHER:PTHR23348:SF37,MobiDB_lite:mobidb-lite,MobiDB_lite:mobidb-lite,Low_complexity_(Seg):seg	MODERATE	1	SNV	1	NA	CCT	112785310	1
25442	ET-2	Jag2	0	.	GRCm38	chr12	112908966	112908966	+	Missense_Mutation	SNP	G	G	A	rs29487306	NA	G	G	c.3667C>T	p.Arg1223Cys	p.R1223C	ENSMUST00000075827	45	0	45	31	31	0	Jag2,missense_variant,p.Arg1223Cys,ENSMUST00000075827,NM_010588.2;Jag2,downstream_gene_variant,,ENSMUST00000223140,;Jag2,downstream_gene_variant,,ENSMUST00000221454,;Jag2,downstream_gene_variant,,ENSMUST00000220855,;Jag2,downstream_gene_variant,,ENSMUST00000223304,;	A	ENSMUSG00000002799	ENSMUST00000075827	Transcript	missense_variant	3959/5106	3667/3744	1223/1247	R/C	Cgc/Tgc	rs29487306	1	-1	Jag2	MGI		protein_coding	YES	CCDS26200.1	ENSMUSP00000075224	Q9QYE5		UPI0000192BC0	NM_010588.2	tolerated(0.12)		MobiDB_lite:mobidb-lite	MODERATE	1	SNV	1	1	CGG	112908966	1
25443	ET-2	Jag2	0	.	GRCm38	chr12	112909257	112909257	+	Missense_Mutation	SNP	C	C	T	rs46519777	NA	C	C	c.3376G>A	p.Ala1126Thr	p.A1126T	ENSMUST00000075827	41	0	41	42	41	1	Jag2,missense_variant,p.Ala1126Thr,ENSMUST00000075827,NM_010588.2;Jag2,downstream_gene_variant,,ENSMUST00000223140,;Jag2,downstream_gene_variant,,ENSMUST00000221454,;Jag2,downstream_gene_variant,,ENSMUST00000220855,;Jag2,downstream_gene_variant,,ENSMUST00000223304,;	T	ENSMUSG00000002799	ENSMUST00000075827	Transcript	missense_variant	3668/5106	3376/3744	1126/1247	A/T	Gcc/Acc	rs46519777	1	-1	Jag2	MGI		protein_coding	YES	CCDS26200.1	ENSMUSP00000075224	Q9QYE5		UPI0000192BC0	NM_010588.2	tolerated(1)		PANTHER:PTHR24049,PANTHER:PTHR24049:SF18,MobiDB_lite:mobidb-lite	MODERATE	1	SNV	1	1	GCG	112909257	1
25444	ET-2	Jag2	0	.	GRCm38	chr12	112910446	112910446	+	Missense_Mutation	SNP	C	C	T	rs387734541	NA	C	C	c.3088G>A	p.Val1030Met	p.V1030M	ENSMUST00000075827	49	0	49	48	48	0	Jag2,missense_variant,p.Val1030Met,ENSMUST00000075827,NM_010588.2;Jag2,downstream_gene_variant,,ENSMUST00000223140,;Jag2,downstream_gene_variant,,ENSMUST00000221454,;Jag2,downstream_gene_variant,,ENSMUST00000220855,;Jag2,downstream_gene_variant,,ENSMUST00000221647,;Jag2,downstream_gene_variant,,ENSMUST00000221696,;Jag2,upstream_gene_variant,,ENSMUST00000223304,;,regulatory_region_variant,,ENSMUSR00000540820,;,regulatory_region_variant,,ENSMUSR00000540821,;	T	ENSMUSG00000002799	ENSMUST00000075827	Transcript	missense_variant,splice_region_variant	3380/5106	3088/3744	1030/1247	V/M	Gtg/Atg	rs387734541	1	-1	Jag2	MGI		protein_coding	YES	CCDS26200.1	ENSMUSP00000075224	Q9QYE5		UPI0000192BC0	NM_010588.2	tolerated(0.25)		Prints:PR02059,PANTHER:PTHR24049,PANTHER:PTHR24049:SF18,Low_complexity_(Seg):seg	MODERATE	1	SNV	1	1	ACA	112910446	1
25445	ET-2	Jag2	0	.	GRCm38	chr12	112916354	112916354	+	Missense_Mutation	SNP	T	T	C	rs29201643	NA	T	T	c.1133A>G	p.Asn378Ser	p.N378S	ENSMUST00000075827	62	0	62	56	56	0	Jag2,missense_variant,p.Asn378Ser,ENSMUST00000075827,NM_010588.2;Jag2,upstream_gene_variant,,ENSMUST00000223140,;Mir6941,downstream_gene_variant,,ENSMUST00000184711,;Jag2,non_coding_transcript_exon_variant,,ENSMUST00000220771,;Jag2,upstream_gene_variant,,ENSMUST00000221454,;Jag2,non_coding_transcript_exon_variant,,ENSMUST00000221647,;Jag2,non_coding_transcript_exon_variant,,ENSMUST00000221320,;Jag2,upstream_gene_variant,,ENSMUST00000220855,;Jag2,upstream_gene_variant,,ENSMUST00000221696,;,regulatory_region_variant,,ENSMUSR00000540824,;	C	ENSMUSG00000002799	ENSMUST00000075827	Transcript	missense_variant	1425/5106	1133/3744	378/1247	N/S	aAc/aGc	rs29201643	1	-1	Jag2	MGI		protein_coding	YES	CCDS26200.1	ENSMUSP00000075224	Q9QYE5		UPI0000192BC0	NM_010588.2	tolerated(1)		Gene3D:2.10.25.10,Pfam:PF00008,PROSITE_patterns:PS00022,PROSITE_patterns:PS01186,PROSITE_profiles:PS50026,PANTHER:PTHR24049,PANTHER:PTHR24049:SF18,SMART:SM00179,SMART:SM00181,Superfamily:SSF57196,CDD:cd00054	MODERATE	1	SNV	1	1	GTT	112916354	1
25446	ET-2	Brf1	0	.	GRCm38	chr12	112961242	112961242	+	Missense_Mutation	SNP	T	T	C	rs48307646	NA	T	T	c.1861A>G	p.Ile621Val	p.I621V	ENSMUST00000011302	59	0	59	52	52	0	Brf1,missense_variant,p.Ile621Val,ENSMUST00000011302,NM_028193.3;Brf1,non_coding_transcript_exon_variant,,ENSMUST00000221754,;Brf1,downstream_gene_variant,,ENSMUST00000221537,;	C	ENSMUSG00000011158	ENSMUST00000011302	Transcript	missense_variant	2209/2615	1861/2031	621/676	I/V	Atc/Gtc	rs48307646	1	-1	Brf1	MGI		protein_coding	YES	CCDS49195.1	ENSMUSP00000011302		G3X8S2	UPI0000192998	NM_028193.3	tolerated(0.7)			MODERATE	1	SNV	5	NA	ATT	112961242	1
25447	ET-2	Pacs2	0	.	GRCm38	chr12	113069356	113069356	+	Missense_Mutation	SNP	G	G	T	rs46414383	NA	G	G	c.2152G>T	p.Ala718Ser	p.A718S	ENSMUST00000084891	69	0	69	45	45	0	Pacs2,missense_variant,p.Ala718Ser,ENSMUST00000084891,NM_001081170.1;Pacs2,missense_variant,p.Ala720Ser,ENSMUST00000223502,NM_001291444.1;Pacs2,missense_variant,p.Ala688Ser,ENSMUST00000220541,NM_001291445.1;Pacs2,non_coding_transcript_exon_variant,,ENSMUST00000220715,;Pacs2,upstream_gene_variant,,ENSMUST00000221382,;Pacs2,downstream_gene_variant,,ENSMUST00000221475,;	T	ENSMUSG00000021143	ENSMUST00000084891	Transcript	missense_variant	2208/5480	2152/2679	718/892	A/S	Gcg/Tcg	rs46414383	1	1	Pacs2	MGI		protein_coding	YES	CCDS36573.1	ENSMUSP00000081953		E9Q7E9	UPI00001E78E2	NM_001081170.1	tolerated(0.36)		Pfam:PF10254,PANTHER:PTHR13280,PANTHER:PTHR13280:SF15,MobiDB_lite:mobidb-lite,MobiDB_lite:mobidb-lite,Low_complexity_(Seg):seg	MODERATE	1	SNV	5	1	GGC	113069356	1
25450	ET-2	Mta1	0	.	GRCm38	chr12	113130917	113130917	+	Missense_Mutation	SNP	G	G	A	rs29489614	NA	G	G	c.1109G>A	p.Ser370Asn	p.S370N	ENSMUST00000109727	52	0	52	40	40	0	Mta1,missense_variant,p.Ser370Asn,ENSMUST00000009099,NM_001364620.1,NM_001364621.1;Mta1,missense_variant,p.Ser370Asn,ENSMUST00000109723,;Mta1,missense_variant,p.Ser370Asn,ENSMUST00000109727,NM_001346696.1;Mta1,missense_variant,p.Ser353Asn,ENSMUST00000109726,NM_001364622.1,NM_054081.2,NM_001364623.1;Mta1,missense_variant,p.Ser353Asn,ENSMUST00000069690,;Mta1,non_coding_transcript_exon_variant,,ENSMUST00000130926,;Mta1,upstream_gene_variant,,ENSMUST00000134488,;Mta1,upstream_gene_variant,,ENSMUST00000156030,;	A	ENSMUSG00000021144	ENSMUST00000109727	Transcript	missense_variant	1249/2789	1109/2112	370/703	S/N	aGc/aAc	rs29489614	1	1	Mta1	MGI		protein_coding	YES	CCDS84004.1	ENSMUSP00000105349		E9PX23	UPI0000214B4A	NM_001346696.1	tolerated(1)		PANTHER:PTHR10865,PANTHER:PTHR10865:SF5	MODERATE	1	SNV	1	1	AGC	113130917	1
25515	ET-2	Vipr2	0	.	GRCm38	chr12	116144185	116144185	+	Missense_Mutation	SNP	G	G	C	rs48838258	NA	G	G	c.1189G>C	p.Ala397Pro	p.A397P	ENSMUST00000011315	60	0	60	57	56	1	Vipr2,missense_variant,p.Ala397Pro,ENSMUST00000011315,NM_009511.2;Vipr2,downstream_gene_variant,,ENSMUST00000176433,;Vipr2,downstream_gene_variant,,ENSMUST00000176078,;	C	ENSMUSG00000011171	ENSMUST00000011315	Transcript	missense_variant	1307/3383	1189/1314	397/437	A/P	Gct/Cct	rs48838258	1	1	Vipr2	MGI		protein_coding	YES	CCDS26210.1	ENSMUSP00000011315	P41588	Q546Q8	UPI00000009ED	NM_009511.2	tolerated(0.29)		Gene3D:1.20.1070.10,Prints:PR01155,PANTHER:PTHR45620,PANTHER:PTHR45620:SF22,Superfamily:SSF81321	MODERATE	1	SNV	1	1	AGC	116144185	1
25516	ET-2	Wdr60	0	.	GRCm38	chr12	116218785	116218785	+	Missense_Mutation	SNP	T	T	G	rs46341160	NA	T	T	c.2196A>C	p.Gln732His	p.Q732H	ENSMUST00000039349	50	0	50	54	54	0	Wdr60,missense_variant,p.Gln732His,ENSMUST00000039349,NM_146039.3;Wdr60,non_coding_transcript_exon_variant,,ENSMUST00000222764,;Wdr60,upstream_gene_variant,,ENSMUST00000221748,;Wdr60,upstream_gene_variant,,ENSMUST00000222539,;	G	ENSMUSG00000042050	ENSMUST00000039349	Transcript	missense_variant	2353/3721	2196/3000	732/999	Q/H	caA/caC	rs46341160	1	-1	Wdr60	MGI		protein_coding	YES	CCDS36575.1	ENSMUSP00000047334	Q8C761		UPI00000E9A5D	NM_146039.3	deleterious(0.04)		Gene3D:2.130.10.10,PANTHER:PTHR16022,Superfamily:SSF50978	MODERATE	1	SNV	1	1	CTT	116218785	1
25517	ET-2	Esyt2	0	.	GRCm38	chr12	116365658	116365658	+	Missense_Mutation	SNP	C	C	A	rs13466942	NA	C	C	c.1835C>A	p.Ser612Tyr	p.S612Y	ENSMUST00000100986	39	0	39	35	35	0	Esyt2,missense_variant,p.Ser612Tyr,ENSMUST00000100986,NM_028731.5;Esyt2,missense_variant,p.Ser612Tyr,ENSMUST00000220816,;Esyt2,non_coding_transcript_exon_variant,,ENSMUST00000223181,;Esyt2,3_prime_UTR_variant,,ENSMUST00000220720,;Esyt2,non_coding_transcript_exon_variant,,ENSMUST00000223150,;	A	ENSMUSG00000021171	ENSMUST00000100986	Transcript	missense_variant	1982/5560	1835/2538	612/845	S/Y	tCt/tAt	rs13466942	1	1	Esyt2	MGI		protein_coding	YES	CCDS26211.1	ENSMUSP00000098548	Q3TZZ7		UPI0000530312	NM_028731.5	deleterious(0.02)		PANTHER:PTHR45761,PANTHER:PTHR45761:SF2,MobiDB_lite:mobidb-lite	MODERATE	1	SNV	1	1	TCT	116365658	1
25518	ET-2	Esyt2	0	.	GRCm38	chr12	116365738	116365738	+	Missense_Mutation	SNP	G	G	C	rs13466941	NA	G	G	c.1915G>C	p.Ala639Pro	p.A639P	ENSMUST00000100986	39	0	39	40	40	0	Esyt2,missense_variant,p.Ala639Pro,ENSMUST00000100986,NM_028731.5;Esyt2,missense_variant,p.Ala639Pro,ENSMUST00000220816,;Esyt2,non_coding_transcript_exon_variant,,ENSMUST00000223181,;Esyt2,3_prime_UTR_variant,,ENSMUST00000220720,;Esyt2,non_coding_transcript_exon_variant,,ENSMUST00000223150,;	C	ENSMUSG00000021171	ENSMUST00000100986	Transcript	missense_variant	2062/5560	1915/2538	639/845	A/P	Gcc/Ccc	rs13466941	1	1	Esyt2	MGI		protein_coding	YES	CCDS26211.1	ENSMUSP00000098548	Q3TZZ7		UPI0000530312	NM_028731.5	tolerated(0.37)		PANTHER:PTHR45761,PANTHER:PTHR45761:SF2	MODERATE	1	SNV	1	1	TGC	116365738	1
25519	ET-2	Esyt2	0	.	GRCm38	chr12	116370022	116370022	+	Missense_Mutation	SNP	T	T	C	rs30869911	NA	T	T	c.2453T>C	p.Val818Ala	p.V818A	ENSMUST00000100986	42	0	42	29	29	0	Esyt2,missense_variant,p.Val818Ala,ENSMUST00000100986,NM_028731.5;Esyt2,missense_variant,p.Val818Ala,ENSMUST00000220816,;Esyt2,non_coding_transcript_exon_variant,,ENSMUST00000223181,;Esyt2,3_prime_UTR_variant,,ENSMUST00000220720,;Esyt2,non_coding_transcript_exon_variant,,ENSMUST00000223150,;	C	ENSMUSG00000021171	ENSMUST00000100986	Transcript	missense_variant	2600/5560	2453/2538	818/845	V/A	gTt/gCt	rs30869911	1	1	Esyt2	MGI		protein_coding	YES	CCDS26211.1	ENSMUSP00000098548	Q3TZZ7		UPI0000530312	NM_028731.5	tolerated(0.11)		Low_complexity_(Seg):seg,CDD:cd04030,PANTHER:PTHR45761,PANTHER:PTHR45761:SF2,Pfam:PF00168,Gene3D:2.60.40.150,SMART:SM00239,Superfamily:SSF49562	MODERATE	1	SNV	1	1	GTT	116370022	1
25520	ET-2	Ptprn2	0	.	GRCm38	chr12	116876042	116876042	+	Missense_Mutation	SNP	C	C	A	rs387467484	NA	C	C	c.1184C>A	p.Pro395His	p.P395H	ENSMUST00000070733	33	0	33	31	31	0	Ptprn2,missense_variant,p.Pro395His,ENSMUST00000070733,NM_011215.2;Ptprn2,non_coding_transcript_exon_variant,,ENSMUST00000189009,;Ptprn2,missense_variant,p.Pro395His,ENSMUST00000190247,;	A	ENSMUSG00000056553	ENSMUST00000070733	Transcript	missense_variant	1216/3201	1184/3006	395/1001	P/H	cCt/cAt	rs387467484	1	1	Ptprn2	MGI		protein_coding	YES	CCDS36576.1	ENSMUSP00000064046	P80560		UPI00006CA368	NM_011215.2	tolerated(0.1)		Low_complexity_(Seg):seg,PANTHER:PTHR46106,PANTHER:PTHR46106:SF5	MODERATE	1	SNV	1	1	CCT	116876042	1
25521	ET-2	Ptprn2	0	.	GRCm38	chr12	117184605	117184605	+	Missense_Mutation	SNP	A	A	G	rs31003454	NA	A	A	c.1984A>G	p.Ile662Val	p.I662V	ENSMUST00000070733	70	0	70	55	55	0	Ptprn2,missense_variant,p.Ile662Val,ENSMUST00000070733,NM_011215.2;Ptprn2,missense_variant,p.Ile662Val,ENSMUST00000190247,;	G	ENSMUSG00000056553	ENSMUST00000070733	Transcript	missense_variant	2016/3201	1984/3006	662/1001	I/V	Att/Gtt	rs31003454	1	1	Ptprn2	MGI		protein_coding	YES	CCDS36576.1	ENSMUSP00000064046	P80560		UPI00006CA368	NM_011215.2	tolerated(1)		PANTHER:PTHR46106,PANTHER:PTHR46106:SF5	MODERATE	1	SNV	1	1	TAT	117184605	1
25523	ET-2	Cage1	0	.	GRCm38	chr13	38025749	38025749	+	Missense_Mutation	SNP	C	C	T	rs30030730	NA	C	C	c.251G>A	p.Arg84Lys	p.R84K	ENSMUST00000110233	19	12	7	34	34	0	Cage1,missense_variant,p.Arg84Lys,ENSMUST00000110233,;Cage1,missense_variant,p.Arg84Lys,ENSMUST00000074969,NM_027724.2;Cage1,missense_variant,p.Arg84Lys,ENSMUST00000131066,;Cage1,5_prime_UTR_variant,,ENSMUST00000089840,;	T	ENSMUSG00000044566	ENSMUST00000110233	Transcript	missense_variant	539/2875	251/2550	84/849	R/K	aGg/aAg	rs30030730	1	-1	Cage1	MGI		protein_coding	YES	CCDS26460.1	ENSMUSP00000105862	Q5IR70		UPI00004731F1		tolerated(0.18)		Pfam:PF15066,PANTHER:PTHR36864	MODERATE	1	SNV	5	NA	CCT	38025749	0.368421
25524	ET-2	Riok1	0	.	GRCm38	chr13	38060081	38060081	+	Missense_Mutation	SNP	A	A	G	rs36982157	NA	A	A	c.1582A>G	p.Ile528Val	p.I528V	ENSMUST00000021866	24	12	12	33	33	0	Riok1,missense_variant,p.Ile528Val,ENSMUST00000021866,NM_024242.3;Riok1,3_prime_UTR_variant,,ENSMUST00000223656,;Riok1,non_coding_transcript_exon_variant,,ENSMUST00000225174,;Riok1,non_coding_transcript_exon_variant,,ENSMUST00000224962,;Riok1,non_coding_transcript_exon_variant,,ENSMUST00000226056,;	G	ENSMUSG00000021428	ENSMUST00000021866	Transcript	missense_variant	2048/2738	1582/1704	528/567	I/V	Att/Gtt	rs36982157	1	1	Riok1	MGI		protein_coding	YES	CCDS26461.1	ENSMUSP00000021866	Q922Q2		UPI0000027025	NM_024242.3	tolerated(1)		PANTHER:PTHR45723:SF2,PANTHER:PTHR45723,PIRSF:PIRSF038147,MobiDB_lite:mobidb-lite,MobiDB_lite:mobidb-lite	MODERATE	1	SNV	1	NA	CAT	38060081	0.5
25525	ET-2	Dsp	0	.	GRCm38	chr13	38191736	38191736	+	Missense_Mutation	SNP	A	A	G	rs29528874	NA	A	A	c.3496A>G	p.Ser1166Gly	p.S1166G	ENSMUST00000124830	28	16	12	28	28	0	Dsp,missense_variant,p.Ser1166Gly,ENSMUST00000124830,NM_023842.2;Dsp,missense_variant,p.Ser1166Gly,ENSMUST00000127906,;	G	ENSMUSG00000054889	ENSMUST00000124830	Transcript	missense_variant	3791/9592	3496/8652	1166/2883	S/G	Agc/Ggc	rs29528874	1	1	Dsp	MGI		protein_coding	YES	CCDS49239.1	ENSMUSP00000115062	E9Q557		UPI0000429352	NM_023842.2	tolerated(1)		PANTHER:PTHR23169,PANTHER:PTHR23169:SF26	MODERATE	1	SNV	5	1	CAG	38191736	0.428571
25527	ET-2	Gcnt2	0	.	GRCm38	chr13	40860764	40860764	+	Missense_Mutation	SNP	A	A	C	rs29231768	NA	A	A	c.410A>C	p.Glu137Ala	p.E137A	ENSMUST00000110191	39	26	13	46	46	0	Gcnt2,missense_variant,p.Glu137Ala,ENSMUST00000110191,NM_023887.4;,regulatory_region_variant,,ENSMUSR00000072190,;	C	ENSMUSG00000021360	ENSMUST00000110191	Transcript	missense_variant	1011/4352	410/1206	137/401	E/A	gAg/gCg	rs29231768	1	1	Gcnt2	MGI		protein_coding	YES	CCDS36637.1	ENSMUSP00000105820		Q6T5E4	UPI00001E7D61	NM_023887.4	tolerated(1)		Pfam:PF02485,PANTHER:PTHR19297,PANTHER:PTHR19297:SF101	MODERATE	1	SNV	1	1	GAG	40860764	0.333333
25528	ET-2	Gcm2	0	.	GRCm38	chr13	41102959	41102959	+	Missense_Mutation	SNP	A	A	G	rs49352972	NA	A	A	c.1313T>C	p.Val438Ala	p.V438A	ENSMUST00000021791	55	25	30	42	42	0	Gcm2,missense_variant,p.Val438Ala,ENSMUST00000021791,NM_008104.2;Gcm2,downstream_gene_variant,,ENSMUST00000225271,;Gcm2,non_coding_transcript_exon_variant,,ENSMUST00000225420,;	G	ENSMUSG00000021362	ENSMUST00000021791	Transcript	missense_variant	1542/3073	1313/1515	438/504	V/A	gTc/gCc	rs49352972	1	-1	Gcm2	MGI		protein_coding	YES	CCDS26472.1	ENSMUSP00000021791		A0A0R4J021	UPI0000021BA9	NM_008104.2	tolerated(1)		PANTHER:PTHR12414,PANTHER:PTHR12414:SF7	MODERATE	1	SNV	1	1	GAC	41102959	0.545455
25529	ET-2	Gcm2	0	.	GRCm38	chr13	41103382	41103382	+	Missense_Mutation	SNP	T	T	A	rs47635650	NA	T	T	c.890A>T	p.Glu297Val	p.E297V	ENSMUST00000021791	42	22	20	39	39	0	Gcm2,missense_variant,p.Glu297Val,ENSMUST00000021791,NM_008104.2;Gcm2,downstream_gene_variant,,ENSMUST00000225271,;Gcm2,non_coding_transcript_exon_variant,,ENSMUST00000225420,;	A	ENSMUSG00000021362	ENSMUST00000021791	Transcript	missense_variant	1119/3073	890/1515	297/504	E/V	gAg/gTg	rs47635650	1	-1	Gcm2	MGI		protein_coding	YES	CCDS26472.1	ENSMUSP00000021791		A0A0R4J021	UPI0000021BA9	NM_008104.2	tolerated(0.1)		PANTHER:PTHR12414,PANTHER:PTHR12414:SF7	MODERATE	1	SNV	1	1	CTC	41103382	0.47619
25530	ET-2	Gcm2	0	.	GRCm38	chr13	41103551	41103552	+	Missense_Mutation	DNP	AG	AG	GA	novel	NA	AG	AG	c.720_721delinsTC	p.Tyr241His	p.Y241H	ENSMUST00000021791	59	28	31	52	52	0	Gcm2,missense_variant,p.Tyr241His,ENSMUST00000021791,NM_008104.2;Gcm2,downstream_gene_variant,,ENSMUST00000225271,;Gcm2,non_coding_transcript_exon_variant,,ENSMUST00000225420,;	GA	ENSMUSG00000021362	ENSMUST00000021791	Transcript	missense_variant	949-950/3073	720-721/1515	240-241/504	VY/VH	gtCTac/gtTCac		1	-1	Gcm2	MGI		protein_coding	YES	CCDS26472.1	ENSMUSP00000021791		A0A0R4J021	UPI0000021BA9	NM_008104.2			PANTHER:PTHR12414,PANTHER:PTHR12414:SF7	MODERATE	1	substitution	1	1	TAGA	41103551	0.525424
25531	ET-2	Gcm2	0	.	GRCm38	chr13	41104579	41104579	+	Missense_Mutation	SNP	C	C	T	rs47338163	NA	C	C	c.572G>A	p.Gly191Glu	p.G191E	ENSMUST00000021791	35	22	13	35	35	0	Gcm2,missense_variant,p.Gly191Glu,ENSMUST00000021791,NM_008104.2;Gcm2,downstream_gene_variant,,ENSMUST00000225271,;Gcm2,non_coding_transcript_exon_variant,,ENSMUST00000225420,;,regulatory_region_variant,,ENSMUSR00000072254,;	T	ENSMUSG00000021362	ENSMUST00000021791	Transcript	missense_variant	801/3073	572/1515	191/504	G/E	gGg/gAg	rs47338163	1	-1	Gcm2	MGI		protein_coding	YES	CCDS26472.1	ENSMUSP00000021791		A0A0R4J021	UPI0000021BA9	NM_008104.2	tolerated(1)		PANTHER:PTHR12414,PANTHER:PTHR12414:SF7,MobiDB_lite:mobidb-lite	MODERATE	1	SNV	1	1	CCC	41104579	0.371429
25532	ET-2	Sycp2l	0	.	GRCm38	chr13	41135161	41135161	+	Missense_Mutation	SNP	A	A	G	rs29568218	NA	A	A	c.697A>G	p.Asn233Asp	p.N233D	ENSMUST00000124093	28	17	11	18	18	0	Sycp2l,missense_variant,p.Asn233Asp,ENSMUST00000124093,NM_001324525.1;,regulatory_region_variant,,ENSMUSR00000072259,;,regulatory_region_variant,,ENSMUSR00000338566,;	G	ENSMUSG00000038651	ENSMUST00000124093	Transcript	missense_variant	809/2641	697/2529	233/842	N/D	Aat/Gat	rs29568218	1	1	Sycp2l	MGI		protein_coding	YES		ENSMUSP00000115127	A0A0M3U1B0		UPI0006CC0C6A	NM_001324525.1	tolerated(1)		PANTHER:PTHR15607:SF14,PANTHER:PTHR15607	MODERATE	1	SNV	5	1	GAA	41135161	0.392857
25533	ET-2	Sycp2l	0	.	GRCm38	chr13	41143498	41143498	+	Missense_Mutation	SNP	A	A	G	rs48024104	NA	A	A	c.1054A>G	p.Ile352Val	p.I352V	ENSMUST00000124093	27	17	10	28	28	0	Sycp2l,missense_variant,p.Ile352Val,ENSMUST00000124093,NM_001324525.1;	G	ENSMUSG00000038651	ENSMUST00000124093	Transcript	missense_variant	1166/2641	1054/2529	352/842	I/V	Atc/Gtc	rs48024104	1	1	Sycp2l	MGI		protein_coding	YES		ENSMUSP00000115127	A0A0M3U1B0		UPI0006CC0C6A	NM_001324525.1	tolerated(0.11)		PANTHER:PTHR15607:SF14,PANTHER:PTHR15607,Pfam:PF18584	MODERATE	1	SNV	5	1	TAT	41143498	0.37037
25537	ET-2	Map3k1	0	.	GRCm38	chr13	111755450	111755450	+	Missense_Mutation	SNP	T	T	G	rs36860980	NA	T	T	c.3270A>C	p.Glu1090Asp	p.E1090D	ENSMUST00000109267	32	0	32	32	32	0	Map3k1,missense_variant,p.Glu1090Asp,ENSMUST00000109267,NM_011945.3;Map3k1,upstream_gene_variant,,ENSMUST00000130594,;Map3k1,upstream_gene_variant,,ENSMUST00000175936,;	G	ENSMUSG00000021754	ENSMUST00000109267	Transcript	missense_variant	3294/6978	3270/4482	1090/1493	E/D	gaA/gaC	rs36860980	1	-1	Map3k1	MGI		protein_coding	YES	CCDS26771.1	ENSMUSP00000104890		F8VQ72	UPI0000434AB7	NM_011945.3	tolerated_low_confidence(0.78)		PANTHER:PTHR24361,PANTHER:PTHR24361:SF414	MODERATE	1	SNV	2	1	CTT	111755450	1
25538	ET-2	Map3k1	0	.	GRCm38	chr13	111756075	111756075	+	Missense_Mutation	SNP	A	A	G	rs29492976	NA	A	A	c.2645T>C	p.Val882Ala	p.V882A	ENSMUST00000109267	42	0	42	40	40	0	Map3k1,missense_variant,p.Val882Ala,ENSMUST00000109267,NM_011945.3;Map3k1,upstream_gene_variant,,ENSMUST00000130594,;Map3k1,upstream_gene_variant,,ENSMUST00000175936,;	G	ENSMUSG00000021754	ENSMUST00000109267	Transcript	missense_variant	2669/6978	2645/4482	882/1493	V/A	gTg/gCg	rs29492976	1	-1	Map3k1	MGI		protein_coding	YES	CCDS26771.1	ENSMUSP00000104890		F8VQ72	UPI0000434AB7	NM_011945.3	tolerated_low_confidence(0.99)		PANTHER:PTHR24361,PANTHER:PTHR24361:SF414	MODERATE	1	SNV	2	1	CAC	111756075	1
25539	ET-2	Map3k1	0	.	GRCm38	chr13	111772757	111772757	+	Missense_Mutation	SNP	T	T	C	rs36478760	NA	T	T	c.658A>G	p.Met220Val	p.M220V	ENSMUST00000109267	42	1	41	37	37	0	Map3k1,missense_variant,p.Met220Val,ENSMUST00000109267,NM_011945.3;Map3k1,missense_variant,p.Met62Val,ENSMUST00000145055,;Map3k1,upstream_gene_variant,,ENSMUST00000133364,;	C	ENSMUSG00000021754	ENSMUST00000109267	Transcript	missense_variant	682/6978	658/4482	220/1493	M/V	Atg/Gtg	rs36478760	1	-1	Map3k1	MGI		protein_coding	YES	CCDS26771.1	ENSMUSP00000104890		F8VQ72	UPI0000434AB7	NM_011945.3	tolerated_low_confidence(1)		MobiDB_lite:mobidb-lite	MODERATE	1	SNV	2	1	ATT	111772757	0.97619
25540	ET-2	Ankrd55	0	.	GRCm38	chr13	112383490	112383490	+	Missense_Mutation	SNP	T	T	C	rs29238391	NA	T	T	c.1792T>C	p.Ser598Pro	p.S598P	ENSMUST00000022275	30	0	30	28	28	0	Ankrd55,missense_variant,p.Ser570Pro,ENSMUST00000165593,NM_001168403.1;Ankrd55,missense_variant,p.Ser598Pro,ENSMUST00000022275,NM_029898.3;,regulatory_region_variant,,ENSMUSR00000081178,;	C	ENSMUSG00000049985	ENSMUST00000022275	Transcript	missense_variant	1900/2412	1792/1881	598/626	S/P	Tca/Cca	rs29238391	1	1	Ankrd55	MGI		protein_coding	YES	CCDS26772.1	ENSMUSP00000022275	Q8BLD6		UPI00001C530E	NM_029898.3	tolerated_low_confidence(0.22)		PANTHER:PTHR24123:SF85,PANTHER:PTHR24123,MobiDB_lite:mobidb-lite	MODERATE	1	SNV	1	NA	ATC	112383490	1
25541	ET-2	Il6st	0	.	GRCm38	chr13	112493598	112493598	+	Missense_Mutation	SNP	G	G	A	rs47515445	NA	G	G	c.977G>A	p.Arg326Lys	p.R326K	ENSMUST00000183663	33	1	32	38	38	0	Il6st,missense_variant,p.Arg326Lys,ENSMUST00000183663,NM_010560.3;Il6st,missense_variant,p.Arg326Lys,ENSMUST00000070731,;Il6st,missense_variant,p.Arg326Lys,ENSMUST00000184311,;Il6st,missense_variant,p.Arg326Lys,ENSMUST00000184949,;Il6st,intron_variant,,ENSMUST00000183513,;Il6st,intron_variant,,ENSMUST00000183829,;Il6st,intron_variant,,ENSMUST00000184445,;Il6st,synonymous_variant,p.Gln340=,ENSMUST00000184276,;	A	ENSMUSG00000021756	ENSMUST00000183663	Transcript	missense_variant	1260/8678	977/2754	326/917	R/K	aGa/aAa	rs47515445	1	1	Il6st	MGI		protein_coding	YES	CCDS26773.1	ENSMUSP00000138836	Q00560		UPI0000021CE9	NM_010560.3	tolerated(1)		Gene3D:2.60.40.10,PANTHER:PTHR23036,PANTHER:PTHR23036:SF83,SMART:SM00060,Superfamily:SSF49265	MODERATE	1	SNV	1	1	AGA	112493598	0.969697
25542	ET-2	Il6st	0	.	GRCm38	chr13	112495192	112495192	+	Missense_Mutation	SNP	G	G	T	rs240660261	NA	G	G	c.1264G>T	p.Ala422Ser	p.A422S	ENSMUST00000183663	25	0	25	26	26	0	Il6st,missense_variant,p.Ala422Ser,ENSMUST00000183663,NM_010560.3;Il6st,missense_variant,p.Ala422Ser,ENSMUST00000070731,;Il6st,missense_variant,p.Ala422Ser,ENSMUST00000184311,;Il6st,splice_region_variant,,ENSMUST00000184445,;Il6st,intron_variant,,ENSMUST00000183513,;Il6st,intron_variant,,ENSMUST00000183829,;Il6st,intron_variant,,ENSMUST00000184949,;Il6st,splice_region_variant,,ENSMUST00000184276,;	T	ENSMUSG00000021756	ENSMUST00000183663	Transcript	missense_variant,splice_region_variant	1547/8678	1264/2754	422/917	A/S	Gct/Tct	rs240660261	1	1	Il6st	MGI		protein_coding	YES	CCDS26773.1	ENSMUSP00000138836	Q00560		UPI0000021CE9	NM_010560.3	tolerated(0.61)		PROSITE_patterns:PS01353,PROSITE_profiles:PS50853,PANTHER:PTHR23036,PANTHER:PTHR23036:SF83,SMART:SM00060	MODERATE	1	SNV	1	1	TGC	112495192	1
25543	ET-2	Il31ra	0	.	GRCm38	chr13	112541081	112541081	+	Missense_Mutation	SNP	A	A	G	rs6401931	NA	A	A	c.920T>C	p.Val307Ala	p.V307A	ENSMUST00000051756	43	2	41	38	38	0	Il31ra,missense_variant,p.Val307Ala,ENSMUST00000051756,NM_139299.2;Il31ra,missense_variant,p.Val226Ala,ENSMUST00000224510,;Il31ra,non_coding_transcript_exon_variant,,ENSMUST00000224070,;Il31ra,missense_variant,p.Val334Ala,ENSMUST00000223819,;Il31ra,3_prime_UTR_variant,,ENSMUST00000224576,;Il31ra,3_prime_UTR_variant,,ENSMUST00000223752,;,regulatory_region_variant,,ENSMUSR00000081232,;	G	ENSMUSG00000050377	ENSMUST00000051756	Transcript	missense_variant	1341/3680	920/2151	307/716	V/A	gTc/gCc	rs6401931	1	-1	Il31ra	MGI		protein_coding	YES	CCDS36781.1	ENSMUSP00000058045	Q8K5B1		UPI0000194689	NM_139299.2	tolerated(0.27)		PANTHER:PTHR23036,PANTHER:PTHR23036:SF96	MODERATE	1	SNV	1	1	GAC	112541081	0.953488
25544	ET-2	Il31ra	0	.	GRCm38	chr13	112546198	112546199	+	Missense_Mutation	DNP	TG	TG	CA	novel	NA	TG	TG	c.615_616inv	p.Arg206Gly	p.R206G	ENSMUST00000051756	44	0	44	42	42	0	Il31ra,missense_variant,p.Arg206Gly,ENSMUST00000051756,NM_139299.2;Il31ra,missense_variant,p.Arg125Gly,ENSMUST00000224510,;Il31ra,downstream_gene_variant,,ENSMUST00000225397,;Il31ra,non_coding_transcript_exon_variant,,ENSMUST00000224070,;Il31ra,missense_variant,p.Arg233Gly,ENSMUST00000223819,;Il31ra,3_prime_UTR_variant,,ENSMUST00000224576,;Il31ra,3_prime_UTR_variant,,ENSMUST00000223752,;	CA	ENSMUSG00000050377	ENSMUST00000051756	Transcript	missense_variant	1036-1037/3680	615-616/2151	205-206/716	TR/TG	acCAga/acTGga		1	-1	Il31ra	MGI		protein_coding	YES	CCDS36781.1	ENSMUSP00000058045	Q8K5B1		UPI0000194689	NM_139299.2			PROSITE_profiles:PS50853,CDD:cd00063,PANTHER:PTHR23036,PANTHER:PTHR23036:SF96,Gene3D:2.60.40.10,Superfamily:SSF49265	MODERATE	1	substitution	1	1	CTGG	112546198	1
25545	ET-2	Il31ra	0	.	GRCm38	chr13	112546251	112546251	+	Missense_Mutation	SNP	C	C	T	rs50650504	NA	C	C	c.563G>A	p.Arg188Gln	p.R188Q	ENSMUST00000051756	49	0	49	37	37	0	Il31ra,missense_variant,p.Arg188Gln,ENSMUST00000051756,NM_139299.2;Il31ra,missense_variant,p.Arg107Gln,ENSMUST00000224510,;Il31ra,downstream_gene_variant,,ENSMUST00000225397,;Il31ra,non_coding_transcript_exon_variant,,ENSMUST00000224070,;Il31ra,missense_variant,p.Arg215Gln,ENSMUST00000223819,;Il31ra,3_prime_UTR_variant,,ENSMUST00000224576,;Il31ra,3_prime_UTR_variant,,ENSMUST00000223752,;	T	ENSMUSG00000050377	ENSMUST00000051756	Transcript	missense_variant	984/3680	563/2151	188/716	R/Q	cGa/cAa	rs50650504	1	-1	Il31ra	MGI		protein_coding	YES	CCDS36781.1	ENSMUSP00000058045	Q8K5B1		UPI0000194689	NM_139299.2	tolerated(0.31)		PROSITE_profiles:PS50853,CDD:cd00063,PANTHER:PTHR23036,PANTHER:PTHR23036:SF96,Gene3D:2.60.40.10,SMART:SM00060,Superfamily:SSF49265	MODERATE	1	SNV	1	1	TCG	112546251	1
25546	ET-2	Il31ra	0	.	GRCm38	chr13	112549425	112549425	+	Missense_Mutation	SNP	A	A	G	rs47330636	NA	A	A	c.329T>C	p.Ile110Thr	p.I110T	ENSMUST00000051756	61	0	61	43	43	0	Il31ra,missense_variant,p.Ile110Thr,ENSMUST00000051756,NM_139299.2;Il31ra,missense_variant,p.Ile29Thr,ENSMUST00000224510,;Il31ra,missense_variant,p.Ile110Thr,ENSMUST00000225397,;Il31ra,non_coding_transcript_exon_variant,,ENSMUST00000224070,;Il31ra,missense_variant,p.Ile137Thr,ENSMUST00000223819,;Il31ra,3_prime_UTR_variant,,ENSMUST00000224576,;Il31ra,3_prime_UTR_variant,,ENSMUST00000223752,;	G	ENSMUSG00000050377	ENSMUST00000051756	Transcript	missense_variant	750/3680	329/2151	110/716	I/T	aTc/aCc	rs47330636	1	-1	Il31ra	MGI		protein_coding	YES	CCDS36781.1	ENSMUSP00000058045	Q8K5B1		UPI0000194689	NM_139299.2	tolerated(0.06)		PROSITE_profiles:PS50853,PANTHER:PTHR23036,PANTHER:PTHR23036:SF96,Gene3D:2.60.40.10,Superfamily:SSF49265,Superfamily:SSF49265	MODERATE	1	SNV	1	1	GAT	112549425	1
25547	ET-2	Slc38a9	0	.	GRCm38	chr13	112669629	112669629	+	Missense_Mutation	SNP	G	G	A	rs46274452	NA	G	G	c.8G>A	p.Ser3Asn	p.S3N	ENSMUST00000052514	32	0	32	31	31	0	Slc38a9,missense_variant,p.Ser3Asn,ENSMUST00000052514,NM_178746.4;Gm47827,intron_variant,,ENSMUST00000224584,;Slc38a9,non_coding_transcript_exon_variant,,ENSMUST00000223674,;Slc38a9,missense_variant,p.Ser3Asn,ENSMUST00000223581,;Slc38a9,non_coding_transcript_exon_variant,,ENSMUST00000224703,;Slc38a9,non_coding_transcript_exon_variant,,ENSMUST00000223839,;	A	ENSMUSG00000047789	ENSMUST00000052514	Transcript	missense_variant	150/8910	8/1683	3/560	S/N	aGt/aAt	rs46274452	1	1	Slc38a9	MGI		protein_coding	YES	CCDS26775.1	ENSMUSP00000052172	Q8BGD6		UPI00000EBA1F	NM_178746.4	tolerated_low_confidence(1)			MODERATE	1	SNV	1	NA	AGT	112669629	1
25548	ET-2	Slc38a9	0	.	GRCm38	chr13	112723255	112723255	+	Missense_Mutation	SNP	A	A	G	rs29613230	NA	A	A	c.1222A>G	p.Ile408Val	p.I408V	ENSMUST00000052514	49	0	49	44	44	0	Slc38a9,missense_variant,p.Ile408Val,ENSMUST00000052514,NM_178746.4;,regulatory_region_variant,,ENSMUSR00000554589,;	G	ENSMUSG00000047789	ENSMUST00000052514	Transcript	missense_variant	1364/8910	1222/1683	408/560	I/V	Atc/Gtc	rs29613230	1	1	Slc38a9	MGI		protein_coding	YES	CCDS26775.1	ENSMUSP00000052172	Q8BGD6		UPI00000EBA1F	NM_178746.4	tolerated(1)		PANTHER:PTHR22950,PANTHER:PTHR22950:SF244,Pfam:PF01490,Transmembrane_helices:TMhelix	MODERATE	1	SNV	1	NA	TAT	112723255	1
25549	ET-2	Dhx29	0	.	GRCm38	chr13	112930880	112930881	+	Missense_Mutation	DNP	AG	AG	CA	novel	NA	AG	AG	c.294_295delinsCA	p.Val99Met	p.V99M	ENSMUST00000038574	53	0	53	23	23	0	Dhx29,missense_variant,p.Val99Met,ENSMUST00000038574,NM_172594.3;Mtrex,upstream_gene_variant,,ENSMUST00000022281,NM_028151.2;Dhx29,missense_variant,p.Val99Met,ENSMUST00000224176,;Dhx29,non_coding_transcript_exon_variant,,ENSMUST00000223866,;Mtrex,upstream_gene_variant,,ENSMUST00000225997,;Dhx29,upstream_gene_variant,,ENSMUST00000226022,;	CA	ENSMUSG00000042426	ENSMUST00000038574	Transcript	missense_variant	633-634/4682	294-295/4098	98-99/1365	GV/GM	ggAGtg/ggCAtg		1	1	Dhx29	MGI		protein_coding	YES	CCDS26779.1	ENSMUSP00000035244	Q6PGC1		UPI00001CDE76	NM_172594.3			HAMAP:MF_03068,PANTHER:PTHR18934,PANTHER:PTHR18934:SF202	MODERATE	1	substitution	1	1	GAGT	112930880	1
25550	ET-2	Dhx29	0	.	GRCm38	chr13	112946930	112946931	+	In_Frame_Ins	INS	-	-	CAA	rs258376370	NA	-	-	c.1520_1521insACA	p.Gln507dup	p.Q507dup	ENSMUST00000038574	40	0	40	33	33	0	Dhx29,inframe_insertion,p.Gln507dup,ENSMUST00000038574,NM_172594.3;	CAA	ENSMUSG00000042426	ENSMUST00000038574	Transcript	inframe_insertion	1857-1858/4682	1518-1519/4098	506-507/1365	-/Q	-/CAA	rs258376370	1	1	Dhx29	MGI		protein_coding	YES	CCDS26779.1	ENSMUSP00000035244	Q6PGC1		UPI00001CDE76	NM_172594.3			Low_complexity_(Seg):seg,HAMAP:MF_03068,PANTHER:PTHR18934,PANTHER:PTHR18934:SF202,MobiDB_lite:mobidb-lite	MODERATE	1	insertion	1	1	AGC	112946930	1
25551	ET-2	Mcidas	0	.	GRCm38	chr13	112996897	112996897	+	Missense_Mutation	SNP	A	A	G	rs248468881	NA	A	A	c.361A>G	p.Met121Val	p.M121V	ENSMUST00000092089	28	0	28	20	20	0	Mcidas,missense_variant,p.Met121Val,ENSMUST00000092089,NM_001037914.3;	G	ENSMUSG00000074651	ENSMUST00000092089	Transcript	missense_variant	388/2377	361/1140	121/379	M/V	Atg/Gtg	rs248468881	1	1	Mcidas	MGI		protein_coding	YES	CCDS36783.1	ENSMUSP00000089721	Q3UZ45		UPI00001E315F	NM_001037914.3	tolerated(1)		PANTHER:PTHR13372,PANTHER:PTHR13372:SF3	MODERATE	1	SNV	1	1	AAT	112996897	1
25552	ET-2	Mcidas	0	.	GRCm38	chr13	112998751	112998751	+	Missense_Mutation	SNP	A	A	G	rs48136525	NA	A	A	c.707A>G	p.Lys236Arg	p.K236R	ENSMUST00000092089	43	0	43	48	48	0	Mcidas,missense_variant,p.Lys236Arg,ENSMUST00000092089,NM_001037914.3;,regulatory_region_variant,,ENSMUSR00000343982,;	G	ENSMUSG00000074651	ENSMUST00000092089	Transcript	missense_variant,splice_region_variant	734/2377	707/1140	236/379	K/R	aAg/aGg	rs48136525	1	1	Mcidas	MGI		protein_coding	YES	CCDS36783.1	ENSMUSP00000089721	Q3UZ45		UPI00001E315F	NM_001037914.3	tolerated(0.18)		Gene3D:1.20.5.1180,Pfam:PF07412,PANTHER:PTHR13372,PANTHER:PTHR13372:SF3,Superfamily:SSF111469	MODERATE	1	SNV	1	1	AAG	112998751	1
25553	ET-2	Cdc20b	0	.	GRCm38	chr13	113035766	113035766	+	Missense_Mutation	SNP	G	G	C	rs30003341	NA	G	G	c.116G>C	p.Gly39Ala	p.G39A	ENSMUST00000109244	14	0	14	22	22	0	Cdc20b,missense_variant,p.Gly39Ala,ENSMUST00000109244,NM_001281487.1;Cdc20b,missense_variant,p.Gly39Ala,ENSMUST00000181117,;Cdc20b,missense_variant,p.Gly39Ala,ENSMUST00000181568,;Cdc20b,missense_variant,p.Gly50Ala,ENSMUST00000180543,;Cdc20b,missense_variant,p.Gly37Ala,ENSMUST00000181741,;Mir449a,upstream_gene_variant,,ENSMUST00000083641,;Mir449c,upstream_gene_variant,,ENSMUST00000102192,;Mir449b,upstream_gene_variant,,ENSMUST00000104833,;Gm10735,downstream_gene_variant,,ENSMUST00000099162,;,regulatory_region_variant,,ENSMUSR00000081335,;	C	ENSMUSG00000078926	ENSMUST00000109244	Transcript	missense_variant	116/1620	116/1560	39/519	G/A	gGt/gCt	rs30003341	1	1	Cdc20b	MGI		protein_coding	YES	CCDS59591.1	ENSMUSP00000104867		D3Z3I0	UPI00015DEB29	NM_001281487.1	tolerated(0.36)		PANTHER:PTHR19918,PANTHER:PTHR19918:SF4	MODERATE	1	SNV	5	NA	GGT	113035766	1
25554	ET-2	Cdc20b	0	.	GRCm38	chr13	113035775	113035775	+	Missense_Mutation	SNP	A	A	G	rs30038788	NA	A	A	c.125A>G	p.Lys42Arg	p.K42R	ENSMUST00000109244	15	0	15	22	22	0	Cdc20b,missense_variant,p.Lys42Arg,ENSMUST00000109244,NM_001281487.1;Cdc20b,missense_variant,p.Lys42Arg,ENSMUST00000181117,;Cdc20b,missense_variant,p.Lys42Arg,ENSMUST00000181568,;Cdc20b,missense_variant,p.Lys53Arg,ENSMUST00000180543,;Cdc20b,missense_variant,p.Lys40Arg,ENSMUST00000181741,;Mir449a,upstream_gene_variant,,ENSMUST00000083641,;Mir449c,upstream_gene_variant,,ENSMUST00000102192,;Mir449b,upstream_gene_variant,,ENSMUST00000104833,;Gm10735,downstream_gene_variant,,ENSMUST00000099162,;,regulatory_region_variant,,ENSMUSR00000081335,;	G	ENSMUSG00000078926	ENSMUST00000109244	Transcript	missense_variant,splice_region_variant	125/1620	125/1560	42/519	K/R	aAg/aGg	rs30038788	1	1	Cdc20b	MGI		protein_coding	YES	CCDS59591.1	ENSMUSP00000104867		D3Z3I0	UPI00015DEB29	NM_001281487.1	tolerated(0.12)		PANTHER:PTHR19918,PANTHER:PTHR19918:SF4	MODERATE	1	SNV	5	NA	AAG	113035775	1
25555	ET-2	Cdc20b	0	.	GRCm38	chr13	113055949	113055949	+	Missense_Mutation	SNP	G	G	A	rs222953685	NA	G	G	c.175G>A	p.Val59Met	p.V59M	ENSMUST00000109244	45	0	45	37	37	0	Cdc20b,missense_variant,p.Val59Met,ENSMUST00000109244,NM_001281487.1;Cdc20b,missense_variant,p.Val59Met,ENSMUST00000181117,;Cdc20b,missense_variant,p.Val59Met,ENSMUST00000181568,;,regulatory_region_variant,,ENSMUSR00000343990,;,regulatory_region_variant,,ENSMUSR00000554635,;	A	ENSMUSG00000078926	ENSMUST00000109244	Transcript	missense_variant	175/1620	175/1560	59/519	V/M	Gtg/Atg	rs222953685	1	1	Cdc20b	MGI		protein_coding	YES	CCDS59591.1	ENSMUSP00000104867		D3Z3I0	UPI00015DEB29	NM_001281487.1	tolerated(0.25)		PANTHER:PTHR19918,PANTHER:PTHR19918:SF4	MODERATE	1	SNV	5	NA	CGT	113055949	1
25556	ET-2	Cdc20b	0	.	GRCm38	chr13	113071896	113071896	+	Missense_Mutation	SNP	T	T	C	rs29546327	NA	T	T	c.625T>C	p.Phe209Leu	p.F209L	ENSMUST00000109244	39	0	39	31	31	0	Cdc20b,missense_variant,p.Phe209Leu,ENSMUST00000109244,NM_001281487.1;Cdc20b,missense_variant,p.Phe209Leu,ENSMUST00000181117,;Cdc20b,missense_variant,p.Phe209Leu,ENSMUST00000181568,;	C	ENSMUSG00000078926	ENSMUST00000109244	Transcript	missense_variant	625/1620	625/1560	209/519	F/L	Ttc/Ctc	rs29546327	1	1	Cdc20b	MGI		protein_coding	YES	CCDS59591.1	ENSMUSP00000104867		D3Z3I0	UPI00015DEB29	NM_001281487.1	tolerated(0.67)		PANTHER:PTHR19918,PANTHER:PTHR19918:SF4	MODERATE	1	SNV	5	NA	ATT	113071896	1
25557	ET-2	Cdc20b	0	.	GRCm38	chr13	113071902	113071902	+	Missense_Mutation	SNP	G	G	A	rs29247059	NA	G	G	c.631G>A	p.Gly211Ser	p.G211S	ENSMUST00000109244	39	0	39	33	33	0	Cdc20b,missense_variant,p.Gly211Ser,ENSMUST00000109244,NM_001281487.1;Cdc20b,missense_variant,p.Gly211Ser,ENSMUST00000181117,;Cdc20b,missense_variant,p.Gly211Ser,ENSMUST00000181568,;	A	ENSMUSG00000078926	ENSMUST00000109244	Transcript	missense_variant	631/1620	631/1560	211/519	G/S	Ggt/Agt	rs29247059	1	1	Cdc20b	MGI		protein_coding	YES	CCDS59591.1	ENSMUSP00000104867		D3Z3I0	UPI00015DEB29	NM_001281487.1	tolerated(0.75)		PANTHER:PTHR19918,PANTHER:PTHR19918:SF4	MODERATE	1	SNV	5	NA	CGG	113071902	1
25558	ET-2	Cdc20b	0	.	GRCm38	chr13	113083970	113083970	+	Missense_Mutation	SNP	C	C	T	rs233058562	NA	C	C	c.1382C>T	p.Ala461Val	p.A461V	ENSMUST00000109244	49	0	49	31	31	0	Cdc20b,missense_variant,p.Ala461Val,ENSMUST00000109244,NM_001281487.1;Cdc20b,missense_variant,p.Ala461Val,ENSMUST00000181117,;Cdc20b,missense_variant,p.Ala419Val,ENSMUST00000181568,;4930563N14Rik,upstream_gene_variant,,ENSMUST00000232584,;	T	ENSMUSG00000078926	ENSMUST00000109244	Transcript	missense_variant	1382/1620	1382/1560	461/519	A/V	gCg/gTg	rs233058562	1	1	Cdc20b	MGI		protein_coding	YES	CCDS59591.1	ENSMUSP00000104867		D3Z3I0	UPI00015DEB29	NM_001281487.1	tolerated(0.96)		Gene3D:2.130.10.10,PROSITE_profiles:PS50294,PANTHER:PTHR19918,PANTHER:PTHR19918:SF4,Superfamily:SSF50978	MODERATE	1	SNV	5	NA	GCG	113083970	1
25559	ET-2	Gzmk	0	.	GRCm38	chr13	113172002	113172002	+	Missense_Mutation	SNP	T	T	C	rs16805081	NA	T	T	c.664A>G	p.Ile222Val	p.I222V	ENSMUST00000038212	36	1	35	39	38	1	Gzmk,missense_variant,p.Ile183Val,ENSMUST00000122399,;Gzmk,missense_variant,p.Ile222Val,ENSMUST00000038212,NM_008196.2;Gzmk,3_prime_UTR_variant,,ENSMUST00000140324,;,regulatory_region_variant,,ENSMUSR00000081358,;,regulatory_region_variant,,ENSMUSR00000554649,;	C	ENSMUSG00000042385	ENSMUST00000038212	Transcript	missense_variant	664/1028	664/792	222/263	I/V	Atc/Gtc	rs16805081	1	-1	Gzmk	MGI		protein_coding	YES	CCDS26783.1	ENSMUSP00000044512	O35205		UPI0000024628	NM_008196.2	tolerated(1)		Gene3D:2.40.10.10,Gene3D:2.40.10.10,Pfam:PF00089,PROSITE_profiles:PS50240,PANTHER:PTHR24271,PANTHER:PTHR24271:SF52,SMART:SM00020,Superfamily:SSF50494,CDD:cd00190	MODERATE	1	SNV	1	NA	ATG	113172002	0.972222
25560	ET-2	Gzmk	0	.	GRCm38	chr13	113173127	113173127	+	Missense_Mutation	SNP	T	T	G	rs16805258	NA	T	T	c.388A>C	p.Asn130His	p.N130H	ENSMUST00000038212	28	0	28	24	24	0	Gzmk,missense_variant,p.Asn91His,ENSMUST00000122399,;Gzmk,missense_variant,p.Asn130His,ENSMUST00000038212,NM_008196.2;Gzmk,3_prime_UTR_variant,,ENSMUST00000140324,;	G	ENSMUSG00000042385	ENSMUST00000038212	Transcript	missense_variant	388/1028	388/792	130/263	N/H	Aat/Cat	rs16805258	1	-1	Gzmk	MGI		protein_coding	YES	CCDS26783.1	ENSMUSP00000044512	O35205		UPI0000024628	NM_008196.2	tolerated(0.55)		Gene3D:2.40.10.10,Gene3D:2.40.10.10,Pfam:PF00089,PROSITE_profiles:PS50240,PANTHER:PTHR24271,PANTHER:PTHR24271:SF52,SMART:SM00020,Superfamily:SSF50494,CDD:cd00190	MODERATE	1	SNV	1	NA	TTC	113173127	1
25561	ET-2	Esm1	0	.	GRCm38	chr13	113213403	113213403	+	Missense_Mutation	SNP	C	C	T	rs38427555	NA	C	C	c.356C>T	p.Ser119Leu	p.S119L	ENSMUST00000038144	45	0	45	38	38	0	Esm1,missense_variant,p.Ser119Leu,ENSMUST00000038144,NM_023612.3;Gzmk,intron_variant,,ENSMUST00000122399,;	T	ENSMUSG00000042379	ENSMUST00000038144	Transcript	missense_variant	540/2097	356/555	119/184	S/L	tCg/tTg	rs38427555	1	1	Esm1	MGI		protein_coding	YES	CCDS26784.1	ENSMUSP00000040187	Q9QYY7	B9EJX9	UPI00000245EA	NM_023612.3	tolerated(0.22)		PANTHER:PTHR15428	MODERATE	1	SNV	1	NA	TCG	113213403	1
25579	ET-2	Hspb3	0	.	GRCm38	chr13	113663342	113663342	+	Missense_Mutation	SNP	C	C	T	rs46711278	NA	C	C	c.151G>A	p.Ala51Thr	p.A51T	ENSMUST00000054650	60	0	60	39	39	0	Hspb3,missense_variant,p.Ala51Thr,ENSMUST00000054650,NM_019960.2;,regulatory_region_variant,,ENSMUSR00000344059,;	T	ENSMUSG00000051456	ENSMUST00000054650	Transcript	missense_variant	335/781	151/465	51/154	A/T	Gca/Aca	rs46711278	1	-1	Hspb3	MGI		protein_coding	YES	CCDS26785.1	ENSMUSP00000054193	Q9QZ57		UPI00000210BC	NM_019960.2	tolerated(0.42)		PANTHER:PTHR47097,MobiDB_lite:mobidb-lite	MODERATE	1	SNV	NA	NA	GCG	113663342	1
25580	ET-2	Ndufs4	0	.	GRCm38	chr13	114351523	114351523	+	Missense_Mutation	SNP	C	C	G	rs46161499	NA	C	C	c.102G>C	p.Leu34Phe	p.L34F	ENSMUST00000022286	30	2	28	37	37	0	Ndufs4,missense_variant,p.Leu34Phe,ENSMUST00000022286,NM_010887.2;Ndufs4,missense_variant,p.Leu32Phe,ENSMUST00000232101,;Ndufs4,3_prime_UTR_variant,,ENSMUST00000225707,;Ndufs4,non_coding_transcript_exon_variant,,ENSMUST00000225701,;Ndufs4,intron_variant,,ENSMUST00000225035,;,regulatory_region_variant,,ENSMUSR00000554862,;	G	ENSMUSG00000021764	ENSMUST00000022286	Transcript	missense_variant	304/1698	102/528	34/175	L/F	ttG/ttC	rs46161499	1	-1	Ndufs4	MGI		protein_coding	YES	CCDS49368.1	ENSMUSP00000022286		E9QPX3	UPI00001E810F	NM_010887.2	tolerated(0.07)		PANTHER:PTHR12219,PANTHER:PTHR12219:SF8	MODERATE	1	SNV	1	1	ACA	114351523	0.933333
25581	ET-2	Itga2	0	.	GRCm38	chr13	114854433	114854433	+	Missense_Mutation	SNP	T	T	C	rs49115644	NA	T	T	c.2642A>G	p.Lys881Arg	p.K881R	ENSMUST00000056117	144	0	144	73	73	0	Itga2,missense_variant,p.Lys881Arg,ENSMUST00000056117,NM_008396.3;	C	ENSMUSG00000015533	ENSMUST00000056117	Transcript	missense_variant	2809/7108	2642/3537	881/1178	K/R	aAg/aGg	rs49115644	1	-1	Itga2	MGI		protein_coding	YES	CCDS26787.1	ENSMUSP00000053891	Q62469		UPI0000232EF2	NM_008396.3	tolerated(0.79)		Gene3D:2.60.40.1510,Pfam:PF08441,PANTHER:PTHR23220,PANTHER:PTHR23220:SF23,Superfamily:SSF69179	MODERATE	1	SNV	1	1	CTT	114854433	1
25582	ET-2	Itga1	0	.	GRCm38	chr13	114968301	114968301	+	Missense_Mutation	SNP	C	C	T	rs50874778	NA	C	C	c.3188G>A	p.Ser1063Asn	p.S1063N	ENSMUST00000061673	41	0	41	42	42	0	Itga1,missense_variant,p.Ser1063Asn,ENSMUST00000061673,NM_001033228.3;	T	ENSMUSG00000042284	ENSMUST00000061673	Transcript	missense_variant	3621/10967	3188/3540	1063/1179	S/N	aGt/aAt	rs50874778	1	-1	Itga1	MGI		protein_coding	YES	CCDS36788.1	ENSMUSP00000077132	Q3V3R4		UPI0000F4AD07	NM_001033228.3	tolerated(0.32)		Gene3D:2.60.40.1530,Superfamily:SSF69179,PANTHER:PTHR23220,PANTHER:PTHR23220:SF22	MODERATE	1	SNV	1	1	ACT	114968301	1
25586	ET-2	Gtpbp1	0	.	GRCm38	chr15	79716990	79716990	+	Missense_Mutation	SNP	G	G	A	novel	NA	G	G	c.1409G>A	p.Arg470His	p.R470H	ENSMUST00000046463	56	30	26	60	60	0	Gtpbp1,missense_variant,p.Arg470His,ENSMUST00000046463,NM_013818.2;Gtpbp1,missense_variant,p.Arg16His,ENSMUST00000228991,;Gtpbp1,upstream_gene_variant,,ENSMUST00000229583,;Gtpbp1,downstream_gene_variant,,ENSMUST00000230262,;Gtpbp1,downstream_gene_variant,,ENSMUST00000230023,;Gtpbp1,upstream_gene_variant,,ENSMUST00000230496,;Gtpbp1,downstream_gene_variant,,ENSMUST00000231095,;	A	ENSMUSG00000042535	ENSMUST00000046463	Transcript	missense_variant	1471/3449	1409/2007	470/668	R/H	cGc/cAc		1	1	Gtpbp1	MGI		protein_coding	YES	CCDS27648.1	ENSMUSP00000043575	O08582		UPI000000B97B	NM_013818.2	deleterious(0)		CDD:cd03694,PANTHER:PTHR43721:SF9,PANTHER:PTHR43721,Gene3D:2.40.30.10,Superfamily:SSF50447	MODERATE	1	SNV	1	1	CGC	79716990	0.464286
25587	ET-2	Tuba1a	0	.	GRCm38	chr15	98950600	98950600	+	Missense_Mutation	SNP	G	G	A	rs51484268	NA	G	G	c.790C>T	p.Arg264Cys	p.R264C	ENSMUST00000097014	72	55	17	52	52	0	Tuba1a,missense_variant,p.Arg264Cys,ENSMUST00000097014,NM_011653.2;Gm49450,intron_variant,,ENSMUST00000134214,;,regulatory_region_variant,,ENSMUSR00000358516,;	A	ENSMUSG00000072235	ENSMUST00000097014	Transcript	missense_variant	1040/1803	790/1356	264/451	R/C	Cgt/Tgt	rs51484268	1	-1	Tuba1a	MGI		protein_coding	YES	CCDS37196.1	ENSMUSP00000094778	P68369		UPI0000000DB2	NM_011653.2	deleterious_low_confidence(0)		Gene3D:3.40.50.1440,Pfam:PF03953,PANTHER:PTHR11588,PANTHER:PTHR11588:SF292,SMART:SM00865,Superfamily:SSF55307,CDD:cd02186	MODERATE	1	SNV	1	NA	CGA	98950600	0.236111
25597	ET-2	Atp13a5	0	.	GRCm38	chr16	29248140	29248140	+	Missense_Mutation	SNP	C	C	T	rs4167308	NA	C	C	c.3214G>A	p.Ala1072Thr	p.A1072T	ENSMUST00000075806	17	7	10	30	30	0	Atp13a5,missense_variant,p.Ala1072Thr,ENSMUST00000075806,NM_175650.4;Atp13a5,missense_variant,p.Ala1027Thr,ENSMUST00000143373,NM_001284375.1;Atp13a5,3_prime_UTR_variant,,ENSMUST00000142681,;	T	ENSMUSG00000048939	ENSMUST00000075806	Transcript	missense_variant	3409/4598	3214/3651	1072/1216	A/T	Gca/Aca	rs4167308	1	-1	Atp13a5	MGI		protein_coding	YES	CCDS28095.1	ENSMUSP00000075204	Q3TYU2		UPI0000354F04	NM_175650.4	tolerated(1)		PANTHER:PTHR45630,PANTHER:PTHR45630:SF4,Superfamily:SSF81665,TIGRFAM:TIGR01657,Transmembrane_helices:TMhelix	MODERATE	1	SNV	1	1	GCG	29248140	0.588235
25599	ET-2	Gp5	0	.	GRCm38	chr16	30309050	30309050	+	Missense_Mutation	SNP	A	A	T	rs4167976	NA	A	A	c.805T>A	p.Ser269Thr	p.S269T	ENSMUST00000061190	21	14	7	19	19	0	Gp5,missense_variant,p.Ser269Thr,ENSMUST00000061190,NM_008148.4;Atp13a3,downstream_gene_variant,,ENSMUST00000061350,NM_001128094.1;Atp13a3,downstream_gene_variant,,ENSMUST00000100013,NM_001128096.1;,regulatory_region_variant,,ENSMUSR00000361560,;	T	ENSMUSG00000047953	ENSMUST00000061190	Transcript	missense_variant	832/2197	805/1704	269/567	S/T	Tct/Act	rs4167976	1	-1	Gp5	MGI		protein_coding	YES	CCDS28100.1	ENSMUSP00000051895		Q9QZU3	UPI0000021F2C	NM_008148.4	tolerated(1)		PROSITE_profiles:PS51450,PANTHER:PTHR45617:SF38,PANTHER:PTHR45617,Gene3D:3.80.10.10,Pfam:PF13855,SMART:SM00369,Superfamily:SSF52058	MODERATE	1	SNV	1	1	GAC	30309050	0.333333
25600	ET-2	Atp13a3	0	.	GRCm38	chr16	30343647	30343647	+	Missense_Mutation	SNP	T	T	A	rs47556905	NA	T	T	c.1983A>T	p.Glu661Asp	p.E661D	ENSMUST00000100013	24	16	8	17	17	0	Atp13a3,missense_variant,p.Glu661Asp,ENSMUST00000100013,NM_001128096.1;Atp13a3,missense_variant,p.Glu661Asp,ENSMUST00000061350,NM_001128094.1;	A	ENSMUSG00000022533	ENSMUST00000100013	Transcript	missense_variant	2262/7310	1983/3750	661/1249	E/D	gaA/gaT	rs47556905	1	-1	Atp13a3	MGI		protein_coding	YES	CCDS49821.1	ENSMUSP00000128224	Q5XF89		UPI00004744B5	NM_001128096.1	tolerated(0.19)		Gene3D:3.40.1110.10,Pfam:PF00702,PANTHER:PTHR45630,PANTHER:PTHR45630:SF8,SFLD:SFLDF00027,SFLD:SFLDG00002,Superfamily:SSF56784,Superfamily:SSF81660,Superfamily:SSF81665,TIGRFAM:TIGR01494,TIGRFAM:TIGR01657,CDD:cd07542	MODERATE	1	SNV	5	NA	TTT	30343647	0.333333
25601	ET-2	Atp13a3	0	.	GRCm38	chr16	30344539	30344539	+	Missense_Mutation	SNP	C	C	A	rs4168038	NA	C	C	c.1798G>T	p.Ala600Ser	p.A600S	ENSMUST00000100013	21	9	12	19	19	0	Atp13a3,missense_variant,p.Ala600Ser,ENSMUST00000100013,NM_001128096.1;Atp13a3,missense_variant,p.Ala600Ser,ENSMUST00000061350,NM_001128094.1;	A	ENSMUSG00000022533	ENSMUST00000100013	Transcript	missense_variant	2077/7310	1798/3750	600/1249	A/S	Gca/Tca	rs4168038	1	-1	Atp13a3	MGI		protein_coding	YES	CCDS49821.1	ENSMUSP00000128224	Q5XF89		UPI00004744B5	NM_001128096.1	tolerated(0.25)		Gene3D:3.40.1110.10,Pfam:PF00702,PANTHER:PTHR45630,PANTHER:PTHR45630:SF8,SFLD:SFLDF00027,SFLD:SFLDG00002,Superfamily:SSF56784,Superfamily:SSF81660,Superfamily:SSF81665,TIGRFAM:TIGR01657,CDD:cd07542	MODERATE	1	SNV	5	NA	GCA	30344539	0.571429
25602	ET-2	Atp13a3	0	.	GRCm38	chr16	30362602	30362602	+	Missense_Mutation	SNP	A	A	T	rs263376684	NA	A	A	c.199T>A	p.Cys67Ser	p.C67S	ENSMUST00000100013	43	18	25	29	29	0	Atp13a3,missense_variant,p.Cys67Ser,ENSMUST00000100013,NM_001128096.1;Atp13a3,missense_variant,p.Cys67Ser,ENSMUST00000061350,NM_001128094.1;Atp13a3,missense_variant,p.Cys67Ser,ENSMUST00000229616,;Atp13a3,non_coding_transcript_exon_variant,,ENSMUST00000153656,;	T	ENSMUSG00000022533	ENSMUST00000100013	Transcript	missense_variant	478/7310	199/3750	67/1249	C/S	Tgt/Agt	rs263376684	1	-1	Atp13a3	MGI		protein_coding	YES	CCDS49821.1	ENSMUSP00000128224	Q5XF89		UPI00004744B5	NM_001128096.1	deleterious(0.01)		Pfam:PF12409,PANTHER:PTHR45630,PANTHER:PTHR45630:SF8,TIGRFAM:TIGR01657	MODERATE	1	SNV	5	NA	CAG	30362602	0.581395
25603	ET-2	Bdh1	0	.	GRCm38	chr16	31456705	31456705	+	Missense_Mutation	SNP	A	A	G	rs4169107	NA	A	A	c.643A>G	p.Ile215Val	p.I215V	ENSMUST00000115227	70	35	35	40	40	0	Bdh1,missense_variant,p.Ile215Val,ENSMUST00000115227,NM_001122683.1;Bdh1,missense_variant,p.Ile215Val,ENSMUST00000089759,NM_175177.4;Bdh1,missense_variant,p.Ile215Val,ENSMUST00000115226,;Bdh1,missense_variant,p.Ile251Val,ENSMUST00000149039,;Bdh1,upstream_gene_variant,,ENSMUST00000126825,;Bdh1,3_prime_UTR_variant,,ENSMUST00000232433,;	G	ENSMUSG00000046598	ENSMUST00000115227	Transcript	missense_variant	926/3122	643/1032	215/343	I/V	Atc/Gtc	rs4169107	1	1	Bdh1	MGI		protein_coding	YES	CCDS28106.1	ENSMUSP00000110882	Q80XN0		UPI0000565666	NM_001122683.1	tolerated(1)		CDD:cd09805,PANTHER:PTHR43313:SF25,PANTHER:PTHR43313,PROSITE_patterns:PS00061,Gene3D:3.40.50.720,Pfam:PF00106,Superfamily:SSF51735,Prints:PR00080,Prints:PR00081	MODERATE	1	SNV	1	NA	GAT	31456705	0.5
25604	ET-2	Kalrn	0	.	GRCm38	chr16	34028086	34028086	+	Missense_Mutation	SNP	G	G	T	rs248595958	NA	G	G	c.1458C>A	p.Asp486Glu	p.D486E	ENSMUST00000114973	28	21	7	34	34	0	Kalrn,missense_variant,p.Asp486Glu,ENSMUST00000114973,;Kalrn,missense_variant,p.Asp2155Glu,ENSMUST00000076810,NM_177357.3;Kalrn,missense_variant,p.Asp2151Glu,ENSMUST00000142817,;Kalrn,missense_variant,p.Asp486Glu,ENSMUST00000114966,;Kalrn,missense_variant,p.Asp524Glu,ENSMUST00000114963,;Kalrn,missense_variant,p.Asp455Glu,ENSMUST00000114964,;Kalrn,missense_variant,p.Asp455Glu,ENSMUST00000232157,;	T	ENSMUSG00000061751	ENSMUST00000114973	Transcript	missense_variant	1565/10438	1458/3888	486/1295	D/E	gaC/gaA	rs248595958	1	-1	Kalrn	MGI		protein_coding			ENSMUSP00000110624		D3Z4R2	UPI0000D672E8		tolerated(1)		Gene3D:2.30.29.30,PROSITE_profiles:PS50003,PANTHER:PTHR22826,PANTHER:PTHR22826:SF49,SMART:SM00233,Superfamily:SSF50729,CDD:cd13241	MODERATE	NA	SNV	5	1	TGT	34028086	0.25
25605	ET-2	Ropn1	0	.	GRCm38	chr16	34677184	34677184	+	Missense_Mutation	SNP	C	C	A	rs49822543	NA	C	C	c.445C>A	p.His149Asn	p.H149N	ENSMUST00000023530	38	24	14	29	29	0	Ropn1,missense_variant,p.His149Asn,ENSMUST00000023530,NM_030744.2;Ropn1,missense_variant,p.His149Asn,ENSMUST00000148562,;Ropn1,non_coding_transcript_exon_variant,,ENSMUST00000231612,;	A	ENSMUSG00000022832	ENSMUST00000023530	Transcript	missense_variant	545/875	445/639	149/212	H/N	Cat/Aat	rs49822543	1	1	Ropn1	MGI		protein_coding	YES	CCDS28137.1	ENSMUSP00000023530	Q9ESG2		UPI0000022011	NM_030744.2	tolerated(0.17)		PANTHER:PTHR14952,PANTHER:PTHR14952:SF12	MODERATE	1	SNV	1	1	CCA	34677184	0.368421
25606	ET-2	Ccdc14	0	.	GRCm38	chr16	34723432	34723432	+	Missense_Mutation	SNP	A	A	G	rs4172338	NA	A	A	c.2303A>G	p.Asn768Ser	p.N768S	ENSMUST00000023532	52	22	30	64	64	0	Ccdc14,missense_variant,p.Asn768Ser,ENSMUST00000023532,NM_172824.3;Ccdc14,missense_variant,p.Asn720Ser,ENSMUST00000231609,;Ccdc14,non_coding_transcript_exon_variant,,ENSMUST00000231364,;	G	ENSMUSG00000022833	ENSMUST00000023532	Transcript	missense_variant	2345/4107	2303/2805	768/934	N/S	aAc/aGc	rs4172338	1	1	Ccdc14	MGI		protein_coding	YES	CCDS49837.1	ENSMUSP00000023532	Q8K2J4		UPI00016632FF	NM_172824.3	tolerated(1)		PANTHER:PTHR22367,Pfam:PF15254	MODERATE	1	SNV	1	NA	AAC	34723432	0.576923
25607	ET-2	Sec22a	0	.	GRCm38	chr16	35361615	35361615	+	Missense_Mutation	SNP	T	T	C	rs13468638	NA	T	T	c.128A>G	p.Lys43Arg	p.K43R	ENSMUST00000043521	50	30	20	35	35	0	Sec22a,missense_variant,p.Lys43Arg,ENSMUST00000043521,NM_133704.4;Sec22a,missense_variant,p.Lys43Arg,ENSMUST00000232420,;Sec22a,non_coding_transcript_exon_variant,,ENSMUST00000141087,;Sec22a,missense_variant,p.Lys43Arg,ENSMUST00000154064,;Sec22a,non_coding_transcript_exon_variant,,ENSMUST00000138355,;Sec22a,non_coding_transcript_exon_variant,,ENSMUST00000154216,;	C	ENSMUSG00000034473	ENSMUST00000043521	Transcript	missense_variant	240/3992	128/924	43/307	K/R	aAa/aGa	rs13468638	1	-1	Sec22a	MGI		protein_coding	YES	CCDS28138.1	ENSMUSP00000039568	Q8BH47	B2RSR2	UPI00000EB976	NM_133704.4	tolerated(0.81)		PROSITE_profiles:PS50859,CDD:cd14824,PANTHER:PTHR46258,PANTHER:PTHR46258:SF3,Gene3D:3.30.450.50,Pfam:PF13774,SMART:SM01270,Superfamily:SSF64356	MODERATE	1	SNV	1	NA	TTT	35361615	0.4
25608	ET-2	Sema5b	0	.	GRCm38	chr16	35628039	35628039	+	Missense_Mutation	SNP	T	T	C	rs31416208	NA	T	T	c.184T>C	p.Tyr62His	p.Y62H	ENSMUST00000050625	43	18	25	41	41	0	Sema5b,missense_variant,p.Tyr62His,ENSMUST00000120756,;Sema5b,missense_variant,p.Tyr62His,ENSMUST00000050625,NM_013661.2;Sema5b,non_coding_transcript_exon_variant,,ENSMUST00000133554,;,regulatory_region_variant,,ENSMUSR00000362328,;	C	ENSMUSG00000052133	ENSMUST00000050625	Transcript	missense_variant	266/4350	184/3282	62/1093	Y/H	Tac/Cac	rs31416208	1	1	Sema5b	MGI		protein_coding	YES	CCDS28140.1	ENSMUSP00000057494	Q60519		UPI0000D8B1F2	NM_013661.2	tolerated(0.54)		Gene3D:2.130.10.10,PROSITE_profiles:PS51004,PANTHER:PTHR11036,PANTHER:PTHR11036:SF39,Superfamily:SSF101912	MODERATE	1	SNV	1	1	CTA	35628039	0.581395
25609	ET-2	Hspbap1	0	.	GRCm38	chr16	35817267	35817267	+	Missense_Mutation	SNP	T	T	C	rs4173180	NA	T	T	c.685T>C	p.Cys229Arg	p.C229R	ENSMUST00000231579	32	20	12	29	29	0	Hspbap1,missense_variant,p.Cys229Arg,ENSMUST00000231579,NM_175111.3;Hspbap1,3_prime_UTR_variant,,ENSMUST00000023555,;,regulatory_region_variant,,ENSMUSR00000111625,;,regulatory_region_variant,,ENSMUSR00000362350,;	C	ENSMUSG00000022849	ENSMUST00000231579	Transcript	missense_variant	786/1703	685/1452	229/483	C/R	Tgt/Cgt	rs4173180	1	1	Hspbap1	MGI		protein_coding	YES	CCDS28142.1	ENSMUSP00000156217	Q8BK58		UPI0000192CFD	NM_175111.3	tolerated(1)		Gene3D:2.60.120.1660,Pfam:PF13621,PROSITE_profiles:PS51184,PANTHER:PTHR12461,PANTHER:PTHR12461:SF43,SMART:SM00558,Superfamily:SSF51197	MODERATE	1	SNV	NA	1	GTG	35817267	0.375
25610	ET-2	Hspbap1	0	.	GRCm38	chr16	35825088	35825088	+	Missense_Mutation	SNP	T	T	C	rs50485304	NA	T	T	c.1142T>C	p.Val381Ala	p.V381A	ENSMUST00000231579	35	19	16	39	39	0	Hspbap1,missense_variant,p.Val381Ala,ENSMUST00000231579,NM_175111.3;Hspbap1,3_prime_UTR_variant,,ENSMUST00000023555,;	C	ENSMUSG00000022849	ENSMUST00000231579	Transcript	missense_variant	1243/1703	1142/1452	381/483	V/A	gTg/gCg	rs50485304	1	1	Hspbap1	MGI		protein_coding	YES	CCDS28142.1	ENSMUSP00000156217	Q8BK58		UPI0000192CFD	NM_175111.3	tolerated(1)			MODERATE	1	SNV	NA	1	GTG	35825088	0.457143
25611	ET-2	Parp14	0	.	GRCm38	chr16	35840750	35840750	+	Missense_Mutation	SNP	G	G	C	rs4173222	NA	G	G	c.4827C>G	p.Phe1609Leu	p.F1609L	ENSMUST00000042665	33	13	20	38	38	0	Parp14,missense_variant,p.Phe1609Leu,ENSMUST00000042665,NM_001039530.3;	C	ENSMUSG00000034422	ENSMUST00000042665	Transcript	missense_variant	5018/7417	4827/5454	1609/1817	F/L	ttC/ttG	rs4173222	1	-1	Parp14	MGI		protein_coding	YES	CCDS28143.1	ENSMUSP00000037657	Q2EMV9		UPI0000511DBD	NM_001039530.3	tolerated(1)		Gene3D:3.30.720.50,PROSITE_profiles:PS50918,PANTHER:PTHR14453,PANTHER:PTHR14453:SF89,Superfamily:SSF117839	MODERATE	1	SNV	1	1	TGA	35840750	0.606061
25613	ET-2	Pla1a	0	.	GRCm38	chr16	38417088	38417088	+	Missense_Mutation	SNP	C	C	T	rs4174544	NA	C	C	c.247G>A	p.Gly83Arg	p.G83R	ENSMUST00000002926	30	15	15	28	28	0	Pla1a,missense_variant,p.Gly83Arg,ENSMUST00000002926,NM_134102.4;Pla1a,non_coding_transcript_exon_variant,,ENSMUST00000232224,;	T	ENSMUSG00000002847	ENSMUST00000002926	Transcript	missense_variant	516/1974	247/1371	83/456	G/R	Gga/Aga	rs4174544	1	-1	Pla1a	MGI		protein_coding	YES	CCDS28166.1	ENSMUSP00000002926	Q8VI78		UPI0000020CB2	NM_134102.4	tolerated(0.16)		Gene3D:3.40.50.1820,Pfam:PF00151,PIRSF:PIRSF000865,Prints:PR00821,PANTHER:PTHR11610,PANTHER:PTHR11610:SF111,Superfamily:SSF53474,CDD:cd00707	MODERATE	1	SNV	1	NA	CCC	38417088	0.5
25614	ET-2	Arhgap31	0	.	GRCm38	chr16	38602524	38602524	+	Missense_Mutation	SNP	G	G	A	rs6303905	NA	G	G	c.3179C>T	p.Pro1060Leu	p.P1060L	ENSMUST00000023487	61	25	36	38	38	0	Arhgap31,missense_variant,p.Pro1060Leu,ENSMUST00000023487,NM_020260.2;	A	ENSMUSG00000022799	ENSMUST00000023487	Transcript	missense_variant	3780/7964	3179/4278	1060/1425	P/L	cCg/cTg	rs6303905	1	-1	Arhgap31	MGI		protein_coding	YES	CCDS28172.1	ENSMUSP00000023487	A6X8Z5	B2RSI0	UPI0000215985	NM_020260.2	deleterious(0.02)		PANTHER:PTHR15729,PANTHER:PTHR15729:SF3,MobiDB_lite:mobidb-lite,MobiDB_lite:mobidb-lite	MODERATE	1	SNV	1	1	CGG	38602524	0.590164
25615	ET-2	Arhgap31	0	.	GRCm38	chr16	38603695	38603695	+	Missense_Mutation	SNP	G	G	T	rs48047239	NA	G	G	c.2008C>A	p.Pro670Thr	p.P670T	ENSMUST00000023487	36	18	18	29	29	0	Arhgap31,missense_variant,p.Pro670Thr,ENSMUST00000023487,NM_020260.2;,regulatory_region_variant,,ENSMUSR00000112087,;	T	ENSMUSG00000022799	ENSMUST00000023487	Transcript	missense_variant	2609/7964	2008/4278	670/1425	P/T	Cct/Act	rs48047239	1	-1	Arhgap31	MGI		protein_coding	YES	CCDS28172.1	ENSMUSP00000023487	A6X8Z5	B2RSI0	UPI0000215985	NM_020260.2	tolerated_low_confidence(0.54)		Low_complexity_(Seg):seg,PANTHER:PTHR15729,PANTHER:PTHR15729:SF3,MobiDB_lite:mobidb-lite	MODERATE	1	SNV	1	1	GGA	38603695	0.5
25616	ET-2	Arhgap31	0	.	GRCm38	chr16	38609212	38609212	+	Missense_Mutation	SNP	A	A	C	rs6304481	NA	A	A	c.1300T>G	p.Ser434Ala	p.S434A	ENSMUST00000023487	29	14	15	43	43	0	Arhgap31,missense_variant,p.Ser434Ala,ENSMUST00000023487,NM_020260.2;,regulatory_region_variant,,ENSMUSR00000584332,;	C	ENSMUSG00000022799	ENSMUST00000023487	Transcript	missense_variant	1901/7964	1300/4278	434/1425	S/A	Tcc/Gcc	rs6304481	1	-1	Arhgap31	MGI		protein_coding	YES	CCDS28172.1	ENSMUSP00000023487	A6X8Z5	B2RSI0	UPI0000215985	NM_020260.2	tolerated(0.12)		PANTHER:PTHR15729,PANTHER:PTHR15729:SF3	MODERATE	1	SNV	1	1	GAC	38609212	0.517241
25617	ET-2	Arhgap31	0	.	GRCm38	chr16	38623839	38623839	+	Missense_Mutation	SNP	C	C	T	rs49689224	NA	C	C	c.655G>A	p.Gly219Ser	p.G219S	ENSMUST00000023487	53	23	30	40	40	0	Arhgap31,missense_variant,p.Gly219Ser,ENSMUST00000023487,NM_020260.2;Arhgap31,non_coding_transcript_exon_variant,,ENSMUST00000124866,;,regulatory_region_variant,,ENSMUSR00000584337,;	T	ENSMUSG00000022799	ENSMUST00000023487	Transcript	missense_variant	1256/7964	655/4278	219/1425	G/S	Ggt/Agt	rs49689224	1	-1	Arhgap31	MGI		protein_coding	YES	CCDS28172.1	ENSMUSP00000023487	A6X8Z5	B2RSI0	UPI0000215985	NM_020260.2	tolerated(0.82)		PANTHER:PTHR15729,PANTHER:PTHR15729:SF3,Gene3D:1.10.555.10	MODERATE	1	SNV	1	1	CCG	38623839	0.566038
25662	ET-2	Cdc5l	0	.	GRCm38	chr17	45392209	45392210	+	Missense_Mutation	DNP	TG	TG	CA	novel	NA	TG	TG	c.2399_2400inv	p.Ala800Val	p.A800V	ENSMUST00000024727	39	19	20	17	17	0	Cdc5l,missense_variant,p.Ala800Val,ENSMUST00000024727,NM_152810.2;	CA	ENSMUSG00000023932	ENSMUST00000024727	Transcript	missense_variant	2701-2702/3027	2399-2400/2409	800/802	A/V	gCA/gTG		1	-1	Cdc5l	MGI		protein_coding	YES	CCDS37627.1	ENSMUSP00000024727	Q6A068	Q3UCF2	UPI0000028459	NM_152810.2	tolerated(0.18)		Coiled-coils_(Ncoils):Coil,PANTHER:PTHR45885	MODERATE	1	substitution	1	NA	TTGC	45392209	0.512821
25663	ET-2	Cdc5l	0	.	GRCm38	chr17	45408019	45408019	+	Missense_Mutation	SNP	C	C	T	novel	NA	C	C	c.1670G>A	p.Arg557Lys	p.R557K	ENSMUST00000024727	37	33	4	30	30	0	Cdc5l,missense_variant,p.Arg557Lys,ENSMUST00000024727,NM_152810.2;Cdc5l,downstream_gene_variant,,ENSMUST00000232900,;	T	ENSMUSG00000023932	ENSMUST00000024727	Transcript	missense_variant	1972/3027	1670/2409	557/802	R/K	aGa/aAa		1	-1	Cdc5l	MGI		protein_coding	YES	CCDS37627.1	ENSMUSP00000024727	Q6A068	Q3UCF2	UPI0000028459	NM_152810.2	tolerated(0.06)		Pfam:PF11831,PANTHER:PTHR45885	MODERATE	1	SNV	1	NA	TCT	45408019	0.108108
25673	ET-2	Prkcq	0	.	GRCm38	chr2	11260725	11260725	+	Missense_Mutation	SNP	A	A	G	novel	NA	A	A	c.1252A>G	p.Met418Val	p.M418V	ENSMUST00000028118	38	36	2	41	41	0	Prkcq,missense_variant,p.Met418Val,ENSMUST00000028118,NM_008859.2;Prkcq,missense_variant,p.Met418Val,ENSMUST00000102970,;Prkcq,non_coding_transcript_exon_variant,,ENSMUST00000195628,;Prkcq,non_coding_transcript_exon_variant,,ENSMUST00000114853,;Prkcq,non_coding_transcript_exon_variant,,ENSMUST00000195207,;	G	ENSMUSG00000026778	ENSMUST00000028118	Transcript	missense_variant	1614/3583	1252/2124	418/707	M/V	Atg/Gtg		1	1	Prkcq	MGI		protein_coding	YES	CCDS15682.1	ENSMUSP00000028118	Q02111	A6H667	UPI0000028DE0	NM_008859.2	tolerated(1)		Gene3D:3.30.200.20,Pfam:PF00069,PIRSF:PIRSF000551,PIRSF:PIRSF501105,PROSITE_profiles:PS50011,PANTHER:PTHR24356,PANTHER:PTHR24356:SF181,SMART:SM00220,Superfamily:SSF56112,CDD:cd05619,Low_complexity_(Seg):seg	MODERATE	1	SNV	1	1	GAT	11260725	0.0526316
25674	ET-2	Prkcq	0	.	GRCm38	chr2	11260728	11260728	+	Missense_Mutation	SNP	G	G	A	novel	NA	G	G	c.1255G>A	p.Asp419Asn	p.D419N	ENSMUST00000028118	38	36	2	41	41	0	Prkcq,missense_variant,p.Asp419Asn,ENSMUST00000028118,NM_008859.2;Prkcq,missense_variant,p.Asp419Asn,ENSMUST00000102970,;Prkcq,non_coding_transcript_exon_variant,,ENSMUST00000195628,;Prkcq,non_coding_transcript_exon_variant,,ENSMUST00000114853,;Prkcq,non_coding_transcript_exon_variant,,ENSMUST00000195207,;	A	ENSMUSG00000026778	ENSMUST00000028118	Transcript	missense_variant	1617/3583	1255/2124	419/707	D/N	Gat/Aat		1	1	Prkcq	MGI		protein_coding	YES	CCDS15682.1	ENSMUSP00000028118	Q02111	A6H667	UPI0000028DE0	NM_008859.2	deleterious(0)		Gene3D:3.30.200.20,Pfam:PF00069,PIRSF:PIRSF000551,PIRSF:PIRSF501105,PROSITE_profiles:PS50011,PANTHER:PTHR24356,PANTHER:PTHR24356:SF181,SMART:SM00220,Superfamily:SSF56112,CDD:cd05619,Low_complexity_(Seg):seg	MODERATE	1	SNV	1	1	GGA	11260728	0.0526316
25675	ET-2	Sec16a	0	.	GRCm38	chr2	26439776	26439777	+	Frame_Shift_Ins	INS	-	-	CTCT	novel	NA	-	-	c.2222_2225dup	p.Ser742ArgfsTer12	p.S742Rfs*12	ENSMUST00000091252	47	20	27	43	43	0	Sec16a,frameshift_variant,p.Ser742ArgfsTer12,ENSMUST00000114082,;Sec16a,frameshift_variant,p.Ser742ArgfsTer12,ENSMUST00000091252,NM_153125.2;Sec16a,upstream_gene_variant,,ENSMUST00000153996,;Sec16a,downstream_gene_variant,,ENSMUST00000155252,;	CTCT	ENSMUSG00000026924	ENSMUST00000091252	Transcript	frameshift_variant	2436-2437/8737	2225-2226/7074	742/2357	S/REX	agc/agAGAGc		1	-1	Sec16a	MGI		protein_coding	YES	CCDS38085.1	ENSMUSP00000088796	E9QAT4		UPI0000F08889	NM_153125.2			PANTHER:PTHR13402,PANTHER:PTHR13402:SF13	HIGH	1	insertion	5	NA	GGC	26439776	0.574468
25680	ET-2	Cyp7b1	0	.	GRCm38	chr3	18072686	18072686	+	Missense_Mutation	SNP	T	T	C	rs13473324	NA	T	T	c.1295A>G	p.Lys432Arg	p.K432R	ENSMUST00000035625	24	0	24	17	17	0	Cyp7b1,missense_variant,p.Lys432Arg,ENSMUST00000035625,NM_007825.4;Gm23726,downstream_gene_variant,,ENSMUST00000178937,;	C	ENSMUSG00000039519	ENSMUST00000035625	Transcript	missense_variant	1430/2166	1295/1524	432/507	K/R	aAg/aGg	rs13473324	1	-1	Cyp7b1	MGI		protein_coding	YES	CCDS17254.1	ENSMUSP00000037487	Q60991		UPI00000E7D02	NM_007825.4	tolerated(0.13)		Low_complexity_(Seg):seg,PANTHER:PTHR24304:SF0,PANTHER:PTHR24304,PIRSF:PIRSF000047,Pfam:PF00067,Gene3D:1.10.630.10,Superfamily:SSF48264,Prints:PR00465	MODERATE	1	SNV	1	1	CTT	18072686	1
25681	ET-2	Mrpl47	0	.	GRCm38	chr3	32730127	32730128	+	Missense_Mutation	DNP	GC	GC	AT	novel	NA	GC	GC	c.492_493delinsAT	p.Pro165Ser	p.P165S	ENSMUST00000043966	43	28	15	26	26	0	Mrpl47,missense_variant,p.Pro165Ser,ENSMUST00000043966,NM_029017.2;Actl6a,downstream_gene_variant,,ENSMUST00000029214,NM_019673.2;Mrpl47,non_coding_transcript_exon_variant,,ENSMUST00000153564,;Actl6a,downstream_gene_variant,,ENSMUST00000153779,;Actl6a,downstream_gene_variant,,ENSMUST00000193231,;	AT	ENSMUSG00000037531	ENSMUST00000043966	Transcript	missense_variant	900-901/3364	492-493/759	164-165/252	KP/KS	aaGCcc/aaATcc		1	-1	Mrpl47	MGI		protein_coding	YES	CCDS17299.1	ENSMUSP00000048078	Q8K2Y7		UPI0000025B2C	NM_029017.2			PANTHER:PTHR21183	MODERATE	1	substitution	1	1	GGCT	32730127	0.348837
25683	ET-2	Kprp	0	.	GRCm38	chr3	92824337	92824338	+	In_Frame_Ins	INS	-	-	CGGGCGGGGTTCTGGACTTGGGCATGGCTGTGGACGAGGACG	novel	NA	-	-	c.1404_1405insCGTCCTCGTCCACAGCCATGCCCAAGTCCAGAACCCCGCCCG	p.Pro468_Tyr469insArgProArgProGlnProCysProSerProGluProArgPro	p.P468_Y469insRPRPQPCPSPEPRP	ENSMUST00000072363	85	40	45	74	74	0	Kprp,inframe_insertion,p.Pro468_Tyr469insArgProArgProGlnProCysProSerProGluProArgPro,ENSMUST00000072363,NM_028629.1;	CGGGCGGGGTTCTGGACTTGGGCATGGCTGTGGACGAGGACG	ENSMUSG00000059832	ENSMUST00000072363	Transcript	inframe_insertion	1465-1466/2729	1404-1405/1974	468-469/657	-/RPRPQPCPSPEPRP	-/CGTCCTCGTCCACAGCCATGCCCAAGTCCAGAACCCCGCCCG		1	-1	Kprp	MGI		protein_coding	YES	CCDS38517.1	ENSMUSP00000072200	B2RUR4		UPI000042894A	NM_028629.1			Low_complexity_(Seg):seg,MobiDB_lite:mobidb-lite,MobiDB_lite:mobidb-lite	MODERATE	1	insertion	1	NA	TAC	92824337	0.529412
25684	ET-2	Kprp	0	.	GRCm38	chr3	92825461	92825461	+	Missense_Mutation	SNP	T	T	C	rs30611049	NA	T	T	c.281A>G	p.Tyr94Cys	p.Y94C	ENSMUST00000072363	68	37	31	54	54	0	Kprp,missense_variant,p.Tyr94Cys,ENSMUST00000072363,NM_028629.1;	C	ENSMUSG00000059832	ENSMUST00000072363	Transcript	missense_variant	342/2729	281/1974	94/657	Y/C	tAc/tGc	rs30611049	1	-1	Kprp	MGI		protein_coding	YES	CCDS38517.1	ENSMUSP00000072200	B2RUR4		UPI000042894A	NM_028629.1	tolerated(0.25)			MODERATE	1	SNV	1	NA	GTA	92825461	0.455882
25685	ET-2	Kprp	0	.	GRCm38	chr3	92825612	92825612	+	Missense_Mutation	SNP	T	T	G	rs30755255	NA	T	T	c.130A>C	p.Lys44Gln	p.K44Q	ENSMUST00000072363	50	23	27	58	58	0	Kprp,missense_variant,p.Lys44Gln,ENSMUST00000072363,NM_028629.1;	G	ENSMUSG00000059832	ENSMUST00000072363	Transcript	missense_variant	191/2729	130/1974	44/657	K/Q	Aaa/Caa	rs30755255	1	-1	Kprp	MGI		protein_coding	YES	CCDS38517.1	ENSMUSP00000072200	B2RUR4		UPI000042894A	NM_028629.1	tolerated(1)			MODERATE	1	SNV	1	NA	TTC	92825612	0.54
25688	ET-2	Itga10	0	.	GRCm38	chr3	96647091	96647091	+	Missense_Mutation	SNP	T	T	C	rs31280208	NA	T	T	c.64T>C	p.Ser22Pro	p.S22P	ENSMUST00000119365	58	31	27	54	54	0	Itga10,missense_variant,p.Ser22Pro,ENSMUST00000029744,;Itga10,missense_variant,p.Ser22Pro,ENSMUST00000119365,NM_001302471.1;Pex11b,downstream_gene_variant,,ENSMUST00000048766,;Pex11b,downstream_gene_variant,,ENSMUST00000118557,NM_011069.3,NM_001162387.1;Pex11b,downstream_gene_variant,,ENSMUST00000165842,NM_001162388.1;Pex11b,downstream_gene_variant,,ENSMUST00000144962,;Gm42957,missense_variant,p.Ser207Pro,ENSMUST00000137564,;Pex11b,downstream_gene_variant,,ENSMUST00000147821,;Pex11b,downstream_gene_variant,,ENSMUST00000156015,;	C	ENSMUSG00000090210	ENSMUST00000119365	Transcript	missense_variant	115/5035	64/3501	22/1166	S/P	Tcc/Ccc	rs31280208	1	1	Itga10	MGI		protein_coding	YES	CCDS38557.2	ENSMUSP00000112393		E9PXZ3	UPI00016116C9	NM_001302471.1	tolerated(0.5)		PANTHER:PTHR23220,PANTHER:PTHR23220:SF26,Cleavage_site_(Signalp):SignalP-noTM,Low_complexity_(Seg):seg	MODERATE	1	SNV	1	1	CTC	96647091	0.465517
25689	ET-2	Ankrd35	0	.	GRCm38	chr3	96683850	96683851	+	Frame_Shift_Ins	INS	-	-	TG	novel	NA	-	-	c.1451_1452insTG	p.Met485AlafsTer2	p.M485Afs*2	ENSMUST00000048427	47	24	23	34	34	0	Ankrd35,frameshift_variant,p.Met485AlafsTer2,ENSMUST00000048427,NM_001356539.1,NM_001356540.1,NM_001081139.1,NM_001356538.1;Ankrd35,downstream_gene_variant,,ENSMUST00000130429,;Ankrd35,3_prime_UTR_variant,,ENSMUST00000122960,;,regulatory_region_variant,,ENSMUSR00000649750,;	TG	ENSMUSG00000038354	ENSMUST00000048427	Transcript	frameshift_variant	1731-1732/4052	1451-1452/2991	484/996	A/AX	gcc/gcTGc		1	1	Ankrd35	MGI		protein_coding	YES	CCDS38558.1	ENSMUSP00000047244		E9Q9D8	UPI00001C2CD4	NM_001356539.1,NM_001356540.1,NM_001081139.1,NM_001356538.1			PANTHER:PTHR24161:SF21,PANTHER:PTHR24161	HIGH	1	insertion	1	1	GCC	96683850	0.489362
25690	ET-2	Ankrd35	0	.	GRCm38	chr3	96683851	96683852	+	Frame_Shift_Ins	INS	-	-	A	novel	NA	-	-	c.1453dup	p.Met485AsnfsTer41	p.M485Nfs*41	ENSMUST00000048427	47	24	23	34	34	0	Ankrd35,frameshift_variant,p.Met485AsnfsTer41,ENSMUST00000048427,NM_001356539.1,NM_001356540.1,NM_001081139.1,NM_001356538.1;Ankrd35,downstream_gene_variant,,ENSMUST00000130429,;Ankrd35,3_prime_UTR_variant,,ENSMUST00000122960,;,regulatory_region_variant,,ENSMUSR00000649750,;	A	ENSMUSG00000038354	ENSMUST00000048427	Transcript	frameshift_variant	1732-1733/4052	1452-1453/2991	484-485/996	-/X	-/A		1	1	Ankrd35	MGI		protein_coding	YES	CCDS38558.1	ENSMUSP00000047244		E9Q9D8	UPI00001C2CD4	NM_001356539.1,NM_001356540.1,NM_001081139.1,NM_001356538.1			PANTHER:PTHR24161:SF21,PANTHER:PTHR24161	HIGH	1	insertion	1	1	CCA	96683851	0.489362
25691	ET-2	Ankrd35	0	.	GRCm38	chr3	96684359	96684359	+	Missense_Mutation	SNP	C	C	T	rs37721324	NA	C	C	c.1960C>T	p.Pro654Ser	p.P654S	ENSMUST00000048427	51	28	23	25	25	0	Ankrd35,missense_variant,p.Pro654Ser,ENSMUST00000048427,NM_001356539.1,NM_001356540.1,NM_001081139.1,NM_001356538.1;Ankrd35,downstream_gene_variant,,ENSMUST00000130429,;Ankrd35,3_prime_UTR_variant,,ENSMUST00000122960,;	T	ENSMUSG00000038354	ENSMUST00000048427	Transcript	missense_variant	2240/4052	1960/2991	654/996	P/S	Ccc/Tcc	rs37721324	1	1	Ankrd35	MGI		protein_coding	YES	CCDS38558.1	ENSMUSP00000047244		E9Q9D8	UPI00001C2CD4	NM_001356539.1,NM_001356540.1,NM_001081139.1,NM_001356538.1	deleterious(0)		PANTHER:PTHR24161:SF21,PANTHER:PTHR24161	MODERATE	1	SNV	1	1	GCC	96684359	0.45098
25692	ET-2	Ankrd35	0	.	GRCm38	chr3	96684465	96684465	+	Missense_Mutation	SNP	T	T	G	rs37395254	NA	T	T	c.2066T>G	p.Leu689Arg	p.L689R	ENSMUST00000048427	52	26	26	30	30	0	Ankrd35,missense_variant,p.Leu689Arg,ENSMUST00000048427,NM_001356539.1,NM_001356540.1,NM_001081139.1,NM_001356538.1;Ankrd35,downstream_gene_variant,,ENSMUST00000130429,;Ankrd35,3_prime_UTR_variant,,ENSMUST00000122960,;,regulatory_region_variant,,ENSMUSR00000179074,;	G	ENSMUSG00000038354	ENSMUST00000048427	Transcript	missense_variant	2346/4052	2066/2991	689/996	L/R	cTa/cGa	rs37395254	1	1	Ankrd35	MGI		protein_coding	YES	CCDS38558.1	ENSMUSP00000047244		E9Q9D8	UPI00001C2CD4	NM_001356539.1,NM_001356540.1,NM_001081139.1,NM_001356538.1	tolerated(1)		PANTHER:PTHR24161:SF21,PANTHER:PTHR24161	MODERATE	1	SNV	1	1	CTA	96684465	0.5
25693	ET-2	Ankrd35	0	.	GRCm38	chr3	96684770	96684770	+	Missense_Mutation	SNP	G	G	A	rs36287273	NA	G	G	c.2371G>A	p.Ala791Thr	p.A791T	ENSMUST00000048427	34	16	18	21	21	0	Ankrd35,missense_variant,p.Ala791Thr,ENSMUST00000048427,NM_001356539.1,NM_001356540.1,NM_001081139.1,NM_001356538.1;Ankrd35,downstream_gene_variant,,ENSMUST00000130429,;Ankrd35,3_prime_UTR_variant,,ENSMUST00000122960,;,regulatory_region_variant,,ENSMUSR00000179074,;	A	ENSMUSG00000038354	ENSMUST00000048427	Transcript	missense_variant	2651/4052	2371/2991	791/996	A/T	Gcc/Acc	rs36287273	1	1	Ankrd35	MGI		protein_coding	YES	CCDS38558.1	ENSMUSP00000047244		E9Q9D8	UPI00001C2CD4	NM_001356539.1,NM_001356540.1,NM_001081139.1,NM_001356538.1	deleterious(0)		PANTHER:PTHR24161:SF21,PANTHER:PTHR24161,Coiled-coils_(Ncoils):Coil	MODERATE	1	SNV	1	1	GGC	96684770	0.529412
25694	ET-2	Hmgcs2	0	.	GRCm38	chr3	98302626	98302627	+	Missense_Mutation	DNP	CC	CC	AA	novel	NA	CC	CC	c.1299_1300delinsAA	p.Pro434Thr	p.P434T	ENSMUST00000090746	50	26	24	33	33	0	Hmgcs2,missense_variant,p.Pro434Thr,ENSMUST00000090746,NM_008256.4;Hmgcs2,missense_variant,p.Pro434Thr,ENSMUST00000120541,;	AA	ENSMUSG00000027875	ENSMUST00000090746	Transcript	missense_variant	1348-1349/3290	1299-1300/1527	433-434/508	SP/ST	tcCCcc/tcAAcc		1	1	Hmgcs2	MGI		protein_coding	YES	CCDS17662.1	ENSMUSP00000088249	P54869		UPI00000E663E	NM_008256.4			Gene3D:3.40.47.10,Pfam:PF08540,PANTHER:PTHR43323,Superfamily:SSF53901,TIGRFAM:TIGR01833	MODERATE	1	substitution	1	NA	CCCC	98302626	0.48
25696	ET-2	Spag17	0	.	GRCm38	chr3	100106770	100106770	+	Missense_Mutation	SNP	C	C	A	rs51393238	NA	C	C	c.6358C>A	p.Gln2120Lys	p.Q2120K	ENSMUST00000164539	29	15	14	24	24	0	Spag17,missense_variant,p.Gln2120Lys,ENSMUST00000164539,NM_028892.4;Spag17os,intron_variant,,ENSMUST00000137776,;Spag17os,intron_variant,,ENSMUST00000145279,;	A	ENSMUSG00000027867	ENSMUST00000164539	Transcript	missense_variant	6433/7862	6358/6963	2120/2320	Q/K	Caa/Aaa	rs51393238	1	1	Spag17	MGI		protein_coding	YES	CCDS57248.1	ENSMUSP00000134066	Q5S003		UPI0001612CC2	NM_028892.4	tolerated(0.07)		PANTHER:PTHR21963	MODERATE	NA	SNV	5	1	ACA	100106770	0.482759
25697	ET-2	Wdr3	0	.	GRCm38	chr3	100138730	100138730	+	Missense_Mutation	SNP	T	T	C	rs30152485	NA	T	T	c.2786A>G	p.Lys929Arg	p.K929R	ENSMUST00000052120	39	22	17	34	34	0	Wdr3,missense_variant,p.Lys929Arg,ENSMUST00000052120,NM_001355657.1,NM_175552.5;Spag17,intron_variant,,ENSMUST00000164539,NM_028892.4;Wdr3,downstream_gene_variant,,ENSMUST00000129319,;Wdr3,downstream_gene_variant,,ENSMUST00000135812,;Wdr3,downstream_gene_variant,,ENSMUST00000146989,;	C	ENSMUSG00000033285	ENSMUST00000052120	Transcript	missense_variant	2882/3432	2786/2829	929/942	K/R	aAa/aGa	rs30152485	1	-1	Wdr3	MGI		protein_coding	YES	CCDS17674.1	ENSMUSP00000060613	Q8BHB4		UPI00000EB94B	NM_001355657.1,NM_175552.5	tolerated(1)		Low_complexity_(Seg):seg,PANTHER:PTHR19853,PANTHER:PTHR19853:SF0	MODERATE	1	SNV	1	1	TTT	100138730	0.435897
25698	ET-2	Wdr3	0	.	GRCm38	chr3	100153578	100153578	+	Missense_Mutation	SNP	C	C	T	rs30512224	NA	C	C	c.859G>A	p.Val287Met	p.V287M	ENSMUST00000052120	43	18	25	40	40	0	Wdr3,missense_variant,p.Val287Met,ENSMUST00000052120,NM_001355657.1,NM_175552.5;Wdr3,non_coding_transcript_exon_variant,,ENSMUST00000146989,;Wdr3,downstream_gene_variant,,ENSMUST00000125059,;Wdr3,downstream_gene_variant,,ENSMUST00000197602,;	T	ENSMUSG00000033285	ENSMUST00000052120	Transcript	missense_variant	955/3432	859/2829	287/942	V/M	Gtg/Atg	rs30512224	1	-1	Wdr3	MGI		protein_coding	YES	CCDS17674.1	ENSMUSP00000060613	Q8BHB4		UPI00000EB94B	NM_001355657.1,NM_175552.5	tolerated(0.12)		CDD:cd00200,Gene3D:2.130.10.10,Superfamily:SSF50998,PROSITE_profiles:PS50294,PANTHER:PTHR19853,PANTHER:PTHR19853:SF0	MODERATE	1	SNV	1	1	ACG	100153578	0.581395
25699	ET-2	Slc22a15	0	.	GRCm38	chr3	101860519	101860519	+	Missense_Mutation	SNP	G	G	A	rs50751207	NA	G	G	c.1555C>T	p.Pro519Ser	p.P519S	ENSMUST00000106928	51	23	28	37	37	0	Slc22a15,missense_variant,p.Pro519Ser,ENSMUST00000106928,NM_001039371.2;Slc22a15,missense_variant,p.Pro364Ser,ENSMUST00000190824,;Slc22a15,splice_region_variant,,ENSMUST00000182130,;Slc22a15,downstream_gene_variant,,ENSMUST00000183255,;Slc22a15,downstream_gene_variant,,ENSMUST00000183293,;	A	ENSMUSG00000033147	ENSMUST00000106928	Transcript	missense_variant,splice_region_variant	1830/6573	1555/1635	519/544	P/S	Ccc/Tcc	rs50751207	1	-1	Slc22a15	MGI		protein_coding	YES	CCDS51022.1	ENSMUSP00000102541	Q504N2		UPI0000193427	NM_001039371.2	tolerated_low_confidence(0.88)		PANTHER:PTHR24064,PANTHER:PTHR24064:SF170,MobiDB_lite:mobidb-lite	MODERATE	1	SNV	5	NA	GGC	101860519	0.54902
25700	ET-2	Slc22a15	0	.	GRCm38	chr3	101860984	101860984	+	Missense_Mutation	SNP	T	T	G	rs3653450	NA	T	T	c.1371A>C	p.Glu457Asp	p.E457D	ENSMUST00000106928	56	26	30	37	37	0	Slc22a15,missense_variant,p.Glu457Asp,ENSMUST00000106928,NM_001039371.2;Slc22a15,missense_variant,p.Glu302Asp,ENSMUST00000190824,;Slc22a15,non_coding_transcript_exon_variant,,ENSMUST00000182130,;Slc22a15,downstream_gene_variant,,ENSMUST00000183255,;Slc22a15,downstream_gene_variant,,ENSMUST00000183293,;	G	ENSMUSG00000033147	ENSMUST00000106928	Transcript	missense_variant	1646/6573	1371/1635	457/544	E/D	gaA/gaC	rs3653450	1	-1	Slc22a15	MGI		protein_coding	YES	CCDS51022.1	ENSMUSP00000102541	Q504N2		UPI0000193427	NM_001039371.2	tolerated(0.54)		Gene3D:1.20.1250.20,Pfam:PF00083,PROSITE_profiles:PS50850,PANTHER:PTHR24064,PANTHER:PTHR24064:SF170,Superfamily:SSF103473,CDD:cd17377	MODERATE	1	SNV	5	NA	CTT	101860984	0.535714
25701	ET-2	Tshb	0	.	GRCm38	chr3	102777586	102777586	+	Missense_Mutation	SNP	T	T	C	rs31006436	NA	T	T	c.301A>G	p.Ile101Val	p.I101V	ENSMUST00000029450	56	29	27	56	56	0	Tshb,missense_variant,p.Ile101Val,ENSMUST00000029450,NM_009432.2;Tshb,missense_variant,p.Ile101Val,ENSMUST00000172026,NM_001165939.1;Tshb,missense_variant,p.Ile101Val,ENSMUST00000170856,NM_001165940.1;Tshb,missense_variant,p.Ile101Val,ENSMUST00000200041,;Tshb,missense_variant,p.Ile101Val,ENSMUST00000197322,;Tspan2,intron_variant,,ENSMUST00000197345,;Tshb,non_coding_transcript_exon_variant,,ENSMUST00000196958,;	C	ENSMUSG00000027857	ENSMUST00000029450	Transcript	missense_variant	417/605	301/417	101/138	I/V	Ata/Gta	rs31006436	1	-1	Tshb	MGI		protein_coding	YES	CCDS17689.1	ENSMUSP00000029450		E9Q4F3	UPI0000022D08	NM_009432.2	tolerated(0.57)		Gene3D:2.10.90.10,Pfam:PF00007,PROSITE_patterns:PS00689,PANTHER:PTHR11515,PANTHER:PTHR11515:SF5,SMART:SM00068,Superfamily:SSF57501,CDD:cd00069	MODERATE	1	SNV	5	1	ATG	102777586	0.482143
25702	ET-2	Sycp1	0	.	GRCm38	chr3	102934877	102934877	+	Missense_Mutation	SNP	G	G	A	rs30608634	NA	G	G	c.113C>T	p.Ala38Val	p.A38V	ENSMUST00000029448	25	15	10	23	23	0	Sycp1,missense_variant,p.Ala38Val,ENSMUST00000029448,NM_011516.2;Sycp1,missense_variant,p.Ala38Val,ENSMUST00000196988,;Sycp1,missense_variant,p.Ala38Val,ENSMUST00000199930,;Nr1h5,downstream_gene_variant,,ENSMUST00000058899,NM_198658.2;	A	ENSMUSG00000027855	ENSMUST00000029448	Transcript	missense_variant	242/3437	113/2982	38/993	A/V	gCc/gTc	rs30608634	1	-1	Sycp1	MGI		protein_coding	YES	CCDS38567.1	ENSMUSP00000029448	Q62209		UPI00001C2CFB	NM_011516.2	tolerated(0.15)		Pfam:PF05483,PANTHER:PTHR46918	MODERATE	1	SNV	1	1	GGC	102934877	0.4
25704	ET-2	Trim33	0	.	GRCm38	chr3	103329259	103329259	+	Missense_Mutation	SNP	G	G	A	rs264687667	NA	G	G	c.1684G>A	p.Ala562Thr	p.A562T	ENSMUST00000029444	36	23	13	43	43	0	Trim33,missense_variant,p.Ala562Thr,ENSMUST00000029444,NM_053170.3;Trim33,missense_variant,p.Ala562Thr,ENSMUST00000106860,NM_001079830.2;Trim33,downstream_gene_variant,,ENSMUST00000197779,;Gm43061,upstream_gene_variant,,ENSMUST00000198850,;Trim33,missense_variant,p.Ala133Thr,ENSMUST00000198706,;Trim33,downstream_gene_variant,,ENSMUST00000196678,;Trim33,downstream_gene_variant,,ENSMUST00000198969,;	A	ENSMUSG00000033014	ENSMUST00000029444	Transcript	missense_variant	2270/8875	1684/3423	562/1140	A/T	Gca/Aca	rs264687667	1	1	Trim33	MGI		protein_coding	YES	CCDS38573.1	ENSMUSP00000029444		E9QP19	UPI00004351D5	NM_053170.3	tolerated(0.69)		Low_complexity_(Seg):seg,PANTHER:PTHR45915,PANTHER:PTHR45915:SF3	MODERATE	1	SNV	1	1	AGC	103329259	0.361111
25709	ET-2	Hipk1	0	.	GRCm38	chr3	103746948	103746948	+	Missense_Mutation	SNP	G	G	A	rs33542534	NA	G	G	c.2860C>T	p.Pro954Ser	p.P954S	ENSMUST00000118317	59	38	21	51	51	0	Hipk1,missense_variant,p.Pro954Ser,ENSMUST00000118317,NM_001301304.1;Hipk1,missense_variant,p.Pro954Ser,ENSMUST00000029438,NM_010432.2;Hipk1,missense_variant,p.Pro909Ser,ENSMUST00000106845,NM_001301306.1;Gm10964,downstream_gene_variant,,ENSMUST00000106852,;Hipk1,3_prime_UTR_variant,,ENSMUST00000137078,;Hipk1,downstream_gene_variant,,ENSMUST00000126351,;Hipk1,downstream_gene_variant,,ENSMUST00000200071,;	A	ENSMUSG00000008730	ENSMUST00000118317	Transcript	missense_variant	3033/7939	2860/3633	954/1210	P/S	Ccc/Tcc	rs33542534	1	-1	Hipk1	MGI		protein_coding	YES	CCDS38576.1	ENSMUSP00000113998	O88904		UPI0000054C7B	NM_001301304.1	tolerated(0.38)		Low_complexity_(Seg):seg,PANTHER:PTHR24058:SF43,PANTHER:PTHR24058	MODERATE	1	SNV	1	1	GGA	103746948	0.355932
25710	ET-2	Magi3	0	.	GRCm38	chr3	104015568	104015568	+	Missense_Mutation	SNP	T	T	A	rs31408231	NA	T	T	c.3832A>T	p.Asn1278Tyr	p.N1278Y	ENSMUST00000121198	27	15	12	21	21	0	Magi3,missense_variant,p.Asn1278Tyr,ENSMUST00000121198,NM_001159354.1;Magi3,3_prime_UTR_variant,,ENSMUST00000064371,NM_133853.3;Magi3,downstream_gene_variant,,ENSMUST00000122303,;Phtf1,intron_variant,,ENSMUST00000145727,;	A	ENSMUSG00000052539	ENSMUST00000121198	Transcript	missense_variant	3969/5912	3832/4431	1278/1476	N/Y	Aat/Tat	rs31408231	1	-1	Magi3	MGI		protein_coding	YES	CCDS51031.1	ENSMUSP00000112934		G5E8T6	UPI00001F0A6A	NM_001159354.1	tolerated_low_confidence(1)		MobiDB_lite:mobidb-lite	MODERATE	1	SNV	5	NA	TTG	104015568	0.444444
25711	ET-2	Kcnd3	0	.	GRCm38	chr3	105669117	105669117	+	Missense_Mutation	SNP	G	G	A	rs236696916	NA	G	G	c.1876G>A	p.Glu626Lys	p.E626K	ENSMUST00000118360	34	16	18	21	21	0	Kcnd3,missense_variant,p.Glu607Lys,ENSMUST00000098761,NM_001039347.2;Kcnd3,missense_variant,p.Glu626Lys,ENSMUST00000118360,;Kcnd3,missense_variant,p.Glu626Lys,ENSMUST00000079169,NM_019931.2;Kcnd3,non_coding_transcript_exon_variant,,ENSMUST00000147209,;Kcnd3,downstream_gene_variant,,ENSMUST00000141694,;	A	ENSMUSG00000040896	ENSMUST00000118360	Transcript	missense_variant	2325/2668	1876/1968	626/655	E/K	Gag/Aag	rs236696916	1	1	Kcnd3	MGI		protein_coding	YES	CCDS17709.1	ENSMUSP00000113436	Q9Z0V1	B2RUE0	UPI0000025285		deleterious_low_confidence(0.01)		MobiDB_lite:mobidb-lite,MobiDB_lite:mobidb-lite	MODERATE	1	SNV	5	1	CGA	105669117	0.529412
25712	ET-2	Ddx20	0	.	GRCm38	chr3	105679626	105679626	+	Missense_Mutation	SNP	C	C	T	rs13465545	NA	C	C	c.1402G>A	p.Val468Ile	p.V468I	ENSMUST00000090680	36	16	20	40	40	0	Ddx20,missense_variant,p.Val468Ile,ENSMUST00000090680,NM_017397.3;Ddx20,3_prime_UTR_variant,,ENSMUST00000200078,;Ddx20,downstream_gene_variant,,ENSMUST00000132008,;	T	ENSMUSG00000027905	ENSMUST00000090680	Transcript	missense_variant	1549/2905	1402/2478	468/825	V/I	Gta/Ata	rs13465545	1	-1	Ddx20	MGI		protein_coding	YES	CCDS38581.1	ENSMUSP00000088176	Q9JJY4		UPI00001F0A9D	NM_017397.3	tolerated(0.37)		PANTHER:PTHR24031:SF159,PANTHER:PTHR24031,MobiDB_lite:mobidb-lite,MobiDB_lite:mobidb-lite	MODERATE	1	SNV	1	1	ACA	105679626	0.555556
25714	ET-2	Ovgp1	0	.	GRCm38	chr3	105986367	105986368	+	In_Frame_Ins	INS	-	-	TCTAAGACCACCACTGGGGTTTCTAAGACCACCACTGGGATC	novel	NA	-	-	c.1488_1529dup	p.Ile499_Gly512dup	p.I499_G512dup	ENSMUST00000000573	23	6	17	9	9	0	Ovgp1,inframe_insertion,p.Ile499_Gly512dup,ENSMUST00000000573,NM_007696.2;Ovgp1,downstream_gene_variant,,ENSMUST00000092878,;Ovgp1,downstream_gene_variant,,ENSMUST00000163626,;Gm42890,downstream_gene_variant,,ENSMUST00000167642,;	TCTAAGACCACCACTGGGGTTTCTAAGACCACCACTGGGATC	ENSMUSG00000074340	ENSMUST00000000573	Transcript	inframe_insertion	1560-1561/2616	1455-1456/2166	485-486/721	-/SKTTTGVSKTTTGI	-/TCTAAGACCACCACTGGGGTTTCTAAGACCACCACTGGGATC		1	1	Ovgp1	MGI		protein_coding	YES	CCDS17716.1	ENSMUSP00000000573	Q62010	Q54AJ4	UPI000000004C	NM_007696.2			PANTHER:PTHR11177,PANTHER:PTHR11177:SF217,Superfamily:SSF58104	MODERATE	1	insertion	1	NA	TTT	105986367	0.73913
25715	ET-2	Ovgp1	0	.	GRCm38	chr3	105986885	105986885	+	Missense_Mutation	SNP	A	A	G	rs33695896	NA	A	A	c.1973A>G	p.Glu658Gly	p.E658G	ENSMUST00000000573	45	31	14	34	34	0	Ovgp1,missense_variant,p.Glu658Gly,ENSMUST00000000573,NM_007696.2;Ovgp1,downstream_gene_variant,,ENSMUST00000092878,;Ovgp1,downstream_gene_variant,,ENSMUST00000163626,;Gm42890,downstream_gene_variant,,ENSMUST00000167642,;	G	ENSMUSG00000074340	ENSMUST00000000573	Transcript	missense_variant	2078/2616	1973/2166	658/721	E/G	gAg/gGg	rs33695896	1	1	Ovgp1	MGI		protein_coding	YES	CCDS17716.1	ENSMUSP00000000573	Q62010	Q54AJ4	UPI000000004C	NM_007696.2	tolerated_low_confidence(0.83)		PANTHER:PTHR11177,PANTHER:PTHR11177:SF217	MODERATE	1	SNV	1	NA	GAG	105986885	0.311111
25718	ET-2	Dennd2d	0	.	GRCm38	chr3	106486309	106486309	+	Missense_Mutation	SNP	G	G	A	rs33717486	NA	G	G	c.77G>A	p.Arg26Gln	p.R26Q	ENSMUST00000183271	33	16	17	43	43	0	Dennd2d,missense_variant,p.Arg26Gln,ENSMUST00000183271,NM_028110.2;Dennd2d,intron_variant,,ENSMUST00000029508,NM_001093754.2,NM_001278941.1;2010016I18Rik,upstream_gene_variant,,ENSMUST00000189683,;2010016I18Rik,upstream_gene_variant,,ENSMUST00000190356,;Dennd2d,intron_variant,,ENSMUST00000139062,;2010016I18Rik,upstream_gene_variant,,ENSMUST00000164330,;Dennd2d,intron_variant,,ENSMUST00000149225,;2010016I18Rik,upstream_gene_variant,,ENSMUST00000187757,;2010016I18Rik,upstream_gene_variant,,ENSMUST00000191570,;Dennd2d,upstream_gene_variant,,ENSMUST00000193651,;	A	ENSMUSG00000027901	ENSMUST00000183271	Transcript	missense_variant	260/2050	77/1431	26/476	R/Q	cGa/cAa	rs33717486	1	1	Dennd2d	MGI		protein_coding	YES	CCDS17722.2	ENSMUSP00000138462		S4R219	UPI00001E3431	NM_028110.2	tolerated(0.11)		Low_complexity_(Seg):seg,PANTHER:PTHR15288:SF2,PANTHER:PTHR15288,MobiDB_lite:mobidb-lite	MODERATE	1	SNV	1	1	CGA	106486309	0.515152
25719	ET-2	Dennd2d	0	.	GRCm38	chr3	106487002	106487002	+	Missense_Mutation	SNP	G	G	A	rs31131620	NA	G	G	c.218G>A	p.Arg73His	p.R73H	ENSMUST00000183271	41	18	23	39	39	0	Dennd2d,missense_variant,p.Arg63His,ENSMUST00000029508,NM_001093754.2,NM_001278941.1;Dennd2d,missense_variant,p.Arg73His,ENSMUST00000183271,NM_028110.2;2010016I18Rik,upstream_gene_variant,,ENSMUST00000189683,;2010016I18Rik,upstream_gene_variant,,ENSMUST00000190356,;Dennd2d,non_coding_transcript_exon_variant,,ENSMUST00000139062,;2010016I18Rik,upstream_gene_variant,,ENSMUST00000164330,;Dennd2d,3_prime_UTR_variant,,ENSMUST00000149225,;2010016I18Rik,upstream_gene_variant,,ENSMUST00000187757,;2010016I18Rik,upstream_gene_variant,,ENSMUST00000191570,;Dennd2d,upstream_gene_variant,,ENSMUST00000193651,;	A	ENSMUSG00000027901	ENSMUST00000183271	Transcript	missense_variant	401/2050	218/1431	73/476	R/H	cGt/cAt	rs31131620	1	1	Dennd2d	MGI		protein_coding	YES	CCDS17722.2	ENSMUSP00000138462		S4R219	UPI00001E3431	NM_028110.2	tolerated(0.19)		PROSITE_profiles:PS50211,PANTHER:PTHR15288:SF2,PANTHER:PTHR15288,Gene3D:3.30.450.200,SMART:SM00800	MODERATE	1	SNV	1	1	CGT	106487002	0.560976
25720	ET-2	Kcnc4	0	.	GRCm38	chr3	107445523	107445523	+	Missense_Mutation	SNP	G	G	A	rs262502465	NA	G	G	c.1738C>T	p.Arg580Cys	p.R580C	ENSMUST00000009617	48	20	28	33	33	0	Kcnc4,missense_variant,p.Arg580Cys,ENSMUST00000009617,NM_001356447.1,NM_145922.3;Kcnc4,missense_variant,p.Arg580Cys,ENSMUST00000238670,;	A	ENSMUSG00000027895	ENSMUST00000009617	Transcript	missense_variant	2400/3667	1738/1887	580/628	R/C	Cgc/Tgc	rs262502465	1	-1	Kcnc4	MGI		protein_coding	YES	CCDS17738.1	ENSMUSP00000009617	Q8R1C0		UPI0000027DC8	NM_001356447.1,NM_145922.3	tolerated_low_confidence(0.1)		PANTHER:PTHR11537:SF126,PANTHER:PTHR11537,MobiDB_lite:mobidb-lite	MODERATE	1	SNV	1	NA	CGT	107445523	0.583333
25721	ET-2	Slc6a17	0	.	GRCm38	chr3	107471253	107471253	+	Missense_Mutation	SNP	A	A	C	rs6260343	NA	A	A	c.2112T>G	p.Asp704Glu	p.D704E	ENSMUST00000169449	53	19	34	64	64	0	Slc6a17,missense_variant,p.Asp704Glu,ENSMUST00000169449,NM_001293689.1;Slc6a17,missense_variant,p.Asp701Glu,ENSMUST00000029499,NM_172271.2;Slc6a17,upstream_gene_variant,,ENSMUST00000171029,;Slc6a17,missense_variant,p.Asp663Glu,ENSMUST00000168211,;	C	ENSMUSG00000027894	ENSMUST00000169449	Transcript	missense_variant	2612/6322	2112/2184	704/727	D/E	gaT/gaG	rs6260343	1	-1	Slc6a17	MGI		protein_coding	YES	CCDS79998.1	ENSMUSP00000129379	Q8BJI1		UPI00000EB6C8	NM_001293689.1	tolerated_low_confidence(1)		PANTHER:PTHR11616,PANTHER:PTHR11616:SF102,MobiDB_lite:mobidb-lite,MobiDB_lite:mobidb-lite	MODERATE	1	SNV	1	NA	TAT	107471253	0.641509
25725	ET-2	Celsr2	0	.	GRCm38	chr3	108393477	108393477	+	Missense_Mutation	SNP	A	A	G	rs29605696	NA	A	A	c.8360T>C	p.Leu2787Pro	p.L2787P	ENSMUST00000090558	50	16	34	24	24	0	Celsr2,missense_variant,p.Leu2787Pro,ENSMUST00000090558,NM_001004177.3,NM_017392.4;Celsr2,missense_variant,p.Leu776Pro,ENSMUST00000147251,;Celsr2,upstream_gene_variant,,ENSMUST00000133216,;Celsr2,non_coding_transcript_exon_variant,,ENSMUST00000126935,;Celsr2,downstream_gene_variant,,ENSMUST00000126349,;Celsr2,downstream_gene_variant,,ENSMUST00000130941,;	G	ENSMUSG00000068740	ENSMUST00000090558	Transcript	missense_variant	8418/10598	8360/8760	2787/2919	L/P	cTg/cCg	rs29605696	1	-1	Celsr2	MGI		protein_coding	YES	CCDS17759.1	ENSMUSP00000088046	Q9R0M0		UPI0000193F78	NM_001004177.3,NM_017392.4	tolerated_low_confidence(1)		PANTHER:PTHR24026,PANTHER:PTHR24026:SF32,MobiDB_lite:mobidb-lite	MODERATE	1	SNV	1	1	CAG	108393477	0.68
25726	ET-2	Fndc7	0	.	GRCm38	chr3	108870597	108870597	+	Missense_Mutation	SNP	C	C	T	rs29684474	NA	C	C	c.1300G>A	p.Val434Ile	p.V434I	ENSMUST00000102620	70	37	33	56	56	0	Fndc7,missense_variant,p.Val434Ile,ENSMUST00000180063,;Fndc7,missense_variant,p.Val434Ile,ENSMUST00000102620,NM_177091.5;Fndc7,missense_variant,p.Val348Ile,ENSMUST00000053065,NM_001165965.1;Fndc7,upstream_gene_variant,,ENSMUST00000147002,;Fndc7,non_coding_transcript_exon_variant,,ENSMUST00000139137,;	T	ENSMUSG00000045326	ENSMUST00000102620	Transcript	missense_variant	1602/3477	1300/2214	434/737	V/I	Gtc/Atc	rs29684474	1	-1	Fndc7	MGI		protein_coding	YES	CCDS17769.1	ENSMUSP00000099680	A2AED3		UPI00001C2CFE	NM_177091.5	tolerated(0.61)		PROSITE_profiles:PS50853,PANTHER:PTHR47135,SMART:SM00060,Superfamily:SSF49265,CDD:cd00063	MODERATE	1	SNV	1	1	ACG	108870597	0.471429
25727	ET-2	Fndc7	0	.	GRCm38	chr3	108872316	108872316	+	Missense_Mutation	SNP	G	G	A	rs231280397	NA	G	G	c.911C>T	p.Ser304Phe	p.S304F	ENSMUST00000102620	30	16	14	34	34	0	Fndc7,missense_variant,p.Ser304Phe,ENSMUST00000180063,;Fndc7,missense_variant,p.Ser304Phe,ENSMUST00000102620,NM_177091.5;Fndc7,missense_variant,p.Ser218Phe,ENSMUST00000053065,NM_001165965.1;Fndc7,upstream_gene_variant,,ENSMUST00000147002,;Fndc7,non_coding_transcript_exon_variant,,ENSMUST00000139137,;	A	ENSMUSG00000045326	ENSMUST00000102620	Transcript	missense_variant	1213/3477	911/2214	304/737	S/F	tCt/tTt	rs231280397	1	-1	Fndc7	MGI		protein_coding	YES	CCDS17769.1	ENSMUSP00000099680	A2AED3		UPI00001C2CFE	NM_177091.5	deleterious(0.03)		PROSITE_profiles:PS50853,PANTHER:PTHR47135,Superfamily:SSF49265	MODERATE	1	SNV	1	1	AGA	108872316	0.466667
25728	ET-2	Fndc7	0	.	GRCm38	chr3	108883626	108883626	+	Missense_Mutation	SNP	G	G	C	rs29691001	NA	G	G	c.83C>G	p.Ala28Gly	p.A28G	ENSMUST00000102620	48	22	26	34	34	0	Fndc7,missense_variant,p.Ser28Cys,ENSMUST00000180063,;Fndc7,missense_variant,p.Ala28Gly,ENSMUST00000102620,NM_177091.5;Fndc7,missense_variant,p.Ala28Gly,ENSMUST00000053065,NM_001165965.1;Fndc7,upstream_gene_variant,,ENSMUST00000139137,;Gm43097,downstream_gene_variant,,ENSMUST00000196867,;,regulatory_region_variant,,ENSMUSR00000181092,;	C	ENSMUSG00000045326	ENSMUST00000102620	Transcript	missense_variant,splice_region_variant	385/3477	83/2214	28/737	A/G	gCt/gGt	rs29691001	1	-1	Fndc7	MGI		protein_coding	YES	CCDS17769.1	ENSMUSP00000099680	A2AED3		UPI00001C2CFE	NM_177091.5	tolerated(0.06)		Gene3D:2.60.40.10,PROSITE_profiles:PS50853,PANTHER:PTHR47135,Superfamily:SSF49265	MODERATE	1	SNV	1	1	AGC	108883626	0.541667
25729	ET-2	Col11a1	0	.	GRCm38	chr3	114097123	114097123	+	Missense_Mutation	SNP	C	C	G	rs6245083	NA	C	C	c.1108C>G	p.Leu370Val	p.L370V	ENSMUST00000092155	28	11	17	26	26	0	Col11a1,missense_variant,p.Leu370Val,ENSMUST00000092155,NM_007729.3;Col11a1,missense_variant,p.Leu382Val,ENSMUST00000123619,;	G	ENSMUSG00000027966	ENSMUST00000092155	Transcript	missense_variant	1469/7667	1108/5415	370/1804	L/V	Ctc/Gtc	rs6245083	1	1	Col11a1	MGI		protein_coding	YES	CCDS17778.1	ENSMUSP00000089793	Q61245		UPI00001926CB	NM_007729.3	tolerated(0.62)			MODERATE	1	SNV	1	1	TCT	114097123	0.607143
25730	ET-2	Egf	0	.	GRCm38	chr3	129683235	129683235	+	Missense_Mutation	SNP	T	T	C	rs51615771	NA	T	T	c.3268A>G	p.Asn1090Asp	p.N1090D	ENSMUST00000029653	29	10	19	25	25	0	Egf,missense_variant,p.Asn1090Asp,ENSMUST00000029653,NM_010113.4;Egf,missense_variant,p.Asn589Asp,ENSMUST00000197079,NM_001310737.1;Egf,missense_variant,p.Asn548Asp,ENSMUST00000199615,NM_001329594.1;Gm24515,downstream_gene_variant,,ENSMUST00000174960,;Egf,upstream_gene_variant,,ENSMUST00000197250,;Egf,downstream_gene_variant,,ENSMUST00000199209,;,regulatory_region_variant,,ENSMUSR00000406505,;	C	ENSMUSG00000028017	ENSMUST00000029653	Transcript	missense_variant	3620/4761	3268/3654	1090/1217	N/D	Aac/Gac	rs51615771	1	-1	Egf	MGI		protein_coding	YES	CCDS17833.1	ENSMUSP00000029653	P01132		UPI0000193014	NM_010113.4	tolerated(0.72)		PIRSF:PIRSF001778,PANTHER:PTHR46513,PANTHER:PTHR46513:SF5,MobiDB_lite:mobidb-lite,Low_complexity_(Seg):seg	MODERATE	1	SNV	1	1	TTG	129683235	0.655172
25731	ET-2	Egf	0	.	GRCm38	chr3	129692929	129692929	+	Missense_Mutation	SNP	A	A	C	rs30802953	NA	A	A	c.2867T>G	p.Leu956Arg	p.L956R	ENSMUST00000029653	26	14	12	43	43	0	Egf,missense_variant,p.Leu956Arg,ENSMUST00000029653,NM_010113.4;Egf,missense_variant,p.Leu455Arg,ENSMUST00000197079,NM_001310737.1;Egf,intron_variant,,ENSMUST00000199615,NM_001329594.1;Egf,non_coding_transcript_exon_variant,,ENSMUST00000199272,;Egf,non_coding_transcript_exon_variant,,ENSMUST00000199209,;,regulatory_region_variant,,ENSMUSR00000653461,;,regulatory_region_variant,,ENSMUSR00000653462,;	C	ENSMUSG00000028017	ENSMUST00000029653	Transcript	missense_variant	3219/4761	2867/3654	956/1217	L/R	cTg/cGg	rs30802953	1	-1	Egf	MGI		protein_coding	YES	CCDS17833.1	ENSMUSP00000029653	P01132		UPI0000193014	NM_010113.4	tolerated(0.48)		PIRSF:PIRSF001778,PROSITE_profiles:PS50026,PANTHER:PTHR46513,PANTHER:PTHR46513:SF5,SMART:SM00179,SMART:SM00181,Superfamily:SSF57196	MODERATE	1	SNV	1	1	CAG	129692929	0.461538
25732	ET-2	Egf	0	.	GRCm38	chr3	129693004	129693004	+	Missense_Mutation	SNP	C	C	G	rs30555799	NA	C	C	c.2792G>C	p.Gly931Ala	p.G931A	ENSMUST00000029653	25	16	9	49	49	0	Egf,missense_variant,p.Gly931Ala,ENSMUST00000029653,NM_010113.4;Egf,missense_variant,p.Gly430Ala,ENSMUST00000197079,NM_001310737.1;Egf,intron_variant,,ENSMUST00000199615,NM_001329594.1;Egf,non_coding_transcript_exon_variant,,ENSMUST00000199272,;Egf,non_coding_transcript_exon_variant,,ENSMUST00000199209,;,regulatory_region_variant,,ENSMUSR00000653461,;,regulatory_region_variant,,ENSMUSR00000653462,;	G	ENSMUSG00000028017	ENSMUST00000029653	Transcript	missense_variant	3144/4761	2792/3654	931/1217	G/A	gGt/gCt	rs30555799	1	-1	Egf	MGI		protein_coding	YES	CCDS17833.1	ENSMUSP00000029653	P01132		UPI0000193014	NM_010113.4	tolerated(0.08)		Gene3D:2.10.25.10,Pfam:PF07645,PIRSF:PIRSF001778,PROSITE_patterns:PS01187,PROSITE_profiles:PS50026,PANTHER:PTHR46513,PANTHER:PTHR46513:SF5,SMART:SM00179,SMART:SM00181,Superfamily:SSF57196,CDD:cd00054	MODERATE	1	SNV	1	1	ACC	129693004	0.36
25739	ET-2	Podn	0	.	GRCm38	chr4	108021203	108021203	+	Missense_Mutation	SNP	C	C	T	novel	NA	C	C	c.1466G>A	p.Arg489Gln	p.R489Q	ENSMUST00000106709	31	12	19	24	24	0	Podn,missense_variant,p.Arg489Gln,ENSMUST00000106709,NM_001285958.1,NM_172874.3,NM_001285956.1;Podn,missense_variant,p.Arg489Gln,ENSMUST00000106708,;Podn,missense_variant,p.Arg489Gln,ENSMUST00000044248,;Podn,missense_variant,p.Arg109Gln,ENSMUST00000130026,;Podn,intron_variant,,ENSMUST00000146851,;Podn,non_coding_transcript_exon_variant,,ENSMUST00000145491,;	T	ENSMUSG00000028600	ENSMUST00000106709	Transcript	missense_variant	1869/3170	1466/1836	489/611	R/Q	cGa/cAa		1	-1	Podn	MGI		protein_coding	YES	CCDS18445.1	ENSMUSP00000102320	Q7TQ62		UPI00001B06CD	NM_001285958.1,NM_172874.3,NM_001285956.1	tolerated(0.06)		Gene3D:3.80.10.10,Pfam:PF13855,PROSITE_profiles:PS51450,PANTHER:PTHR45712,PANTHER:PTHR45712:SF20,SMART:SM00369,Superfamily:SSF52058	MODERATE	1	SNV	1	NA	TCG	108021203	0.612903
25740	ET-2	Prkcz	0	.	GRCm38	chr4	155294299	155294299	+	Missense_Mutation	SNP	C	C	T	novel	NA	C	C	c.520G>A	p.Val174Ile	p.V174I	ENSMUST00000030922	59	29	30	47	47	0	Prkcz,missense_variant,p.Val174Ile,ENSMUST00000030922,NM_008860.3;Prkcz,missense_variant,p.Val66Ile,ENSMUST00000131975,;Prkcz,5_prime_UTR_variant,,ENSMUST00000103178,NM_001039079.2,NM_001355178.1;Prkcz,5_prime_UTR_variant,,ENSMUST00000123652,;Prkcz,non_coding_transcript_exon_variant,,ENSMUST00000139647,;Prkcz,non_coding_transcript_exon_variant,,ENSMUST00000125320,;Prkcz,downstream_gene_variant,,ENSMUST00000145373,;,regulatory_region_variant,,ENSMUSR00000675172,;	T	ENSMUSG00000029053	ENSMUST00000030922	Transcript	missense_variant	659/2641	520/1779	174/592	V/I	Gtc/Atc		1	-1	Prkcz	MGI		protein_coding	YES	CCDS19026.1	ENSMUSP00000030922	Q02956		UPI00000230A6	NM_008860.3	tolerated(0.17)		Gene3D:3.30.60.20,Pfam:PF00130,PIRSF:PIRSF000554,Prints:PR00008,PROSITE_patterns:PS00479,PROSITE_profiles:PS50081,PANTHER:PTHR24356,PANTHER:PTHR24356:SF214,SMART:SM00109,Superfamily:SSF57889,CDD:cd00029	MODERATE	1	SNV	1	1	ACG	155294299	0.508475
25754	ET-3	Vcpip1	0	.	GRCm38	chr1	9745658	9745659	+	Frame_Shift_Ins	INS	-	-	TCCA	novel	NA	-	-	c.2495_2498dup	p.Glu833AspfsTer12	p.E833Dfs*12	ENSMUST00000057438	46	42	4	39	39	0	Vcpip1,frameshift_variant,p.Glu833AspfsTer12,ENSMUST00000057438,NM_173443.3;1700034P13Rik,upstream_gene_variant,,ENSMUST00000181358,;1700034P13Rik,upstream_gene_variant,,ENSMUST00000181821,;1700034P13Rik,upstream_gene_variant,,ENSMUST00000189431,;1700034P13Rik,upstream_gene_variant,,ENSMUST00000191287,;1700034P13Rik,upstream_gene_variant,,ENSMUST00000207445,;1700034P13Rik,upstream_gene_variant,,ENSMUST00000209020,;,regulatory_region_variant,,ENSMUSR00000000382,;	TCCA	ENSMUSG00000045210	ENSMUST00000057438	Transcript	frameshift_variant	2724-2725/9749	2498-2499/3663	833/1220	E/DGX	gaa/gaTGGAa		1	-1	Vcpip1	MGI		protein_coding	YES	CCDS14814.1	ENSMUSP00000051248		A0A0R4J0M9	UPI00001955BD	NM_173443.3			Gene3D:3.10.20.90,PANTHER:PTHR14843,CDD:cd17059	HIGH	1	insertion	1	NA	TTT	9745658	0.0869565
25784	ET-3	Trmt61a	0	.	GRCm38	chr12	111680966	111680966	+	Missense_Mutation	SNP	T	T	C	rs33881913	NA	T	T	c.496T>C	p.Cys166Arg	p.C166R	ENSMUST00000084947	36	18	18	43	43	0	Trmt61a,missense_variant,p.Cys166Arg,ENSMUST00000084947,NM_177374.4,NM_001099793.1;Trmt61a,missense_variant,p.Cys166Arg,ENSMUST00000168338,NM_001099792.1;Trmt61a,missense_variant,p.Cys166Arg,ENSMUST00000221089,;Trmt61a,downstream_gene_variant,,ENSMUST00000222737,;,regulatory_region_variant,,ENSMUSR00000540506,;	C	ENSMUSG00000060950	ENSMUST00000084947	Transcript	missense_variant	1023/2433	496/873	166/290	C/R	Tgc/Cgc	rs33881913	1	1	Trmt61a	MGI		protein_coding	YES	CCDS26184.1	ENSMUSP00000082011	Q80XC2		UPI000018DAFA	NM_177374.4,NM_001099793.1	tolerated(0.54)		PROSITE_profiles:PS51620,PANTHER:PTHR12133:SF2,PANTHER:PTHR12133,Pfam:PF08704,PIRSF:PIRSF017269,Gene3D:3.40.50.150,Superfamily:SSF53335	MODERATE	1	SNV	1	NA	CTG	111680966	0.5
25787	ET-3	Ppp1r13b	0	.	GRCm38	chr12	111833814	111833814	+	Missense_Mutation	SNP	T	T	C	rs50095596	NA	T	T	c.1897A>G	p.Thr633Ala	p.T633A	ENSMUST00000054815	35	17	18	64	64	0	Ppp1r13b,missense_variant,p.Thr633Ala,ENSMUST00000054815,NM_011625.1;Ppp1r13b,missense_variant,p.Thr510Ala,ENSMUST00000220486,;Zfyve21,downstream_gene_variant,,ENSMUST00000222843,;	C	ENSMUSG00000021285	ENSMUST00000054815	Transcript	missense_variant	2137/4389	1897/3264	633/1087	T/A	Acg/Gcg	rs50095596	1	-1	Ppp1r13b	MGI		protein_coding	YES	CCDS56866.1	ENSMUSP00000062464	Q62415		UPI00001A3D27	NM_011625.1	tolerated(0.81)		PANTHER:PTHR24131,PANTHER:PTHR24131:SF5,MobiDB_lite:mobidb-lite	MODERATE	1	SNV	1	1	GTG	111833814	0.514286
25788	ET-3	Kif26a	0	.	GRCm38	chr12	112157320	112157320	+	Missense_Mutation	SNP	A	A	G	rs33385213	NA	A	A	c.358A>G	p.Thr120Ala	p.T120A	ENSMUST00000128402	57	26	31	48	48	0	Kif26a,missense_variant,p.Thr120Ala,ENSMUST00000128402,NM_001097621.1;	G	ENSMUSG00000021294	ENSMUST00000128402	Transcript	missense_variant	515/6918	358/5646	120/1881	T/A	Acc/Gcc	rs33385213	1	1	Kif26a	MGI		protein_coding	YES	CCDS49186.1	ENSMUSP00000119482	Q52KG5		UPI0000D66E2B	NM_001097621.1	tolerated(1)			MODERATE	1	SNV	1	1	CAC	112157320	0.54386
25789	ET-3	Kif26a	0	.	GRCm38	chr12	112157416	112157416	+	Missense_Mutation	SNP	A	A	G	rs33386206	NA	A	A	c.454A>G	p.Asn152Asp	p.N152D	ENSMUST00000128402	43	17	26	45	45	0	Kif26a,missense_variant,p.Asn152Asp,ENSMUST00000128402,NM_001097621.1;	G	ENSMUSG00000021294	ENSMUST00000128402	Transcript	missense_variant	611/6918	454/5646	152/1881	N/D	Aat/Gat	rs33386206	1	1	Kif26a	MGI		protein_coding	YES	CCDS49186.1	ENSMUSP00000119482	Q52KG5		UPI0000D66E2B	NM_001097621.1	tolerated(1)		MobiDB_lite:mobidb-lite	MODERATE	1	SNV	1	1	CAA	112157416	0.604651
25790	ET-3	Kif26a	0	.	GRCm38	chr12	112157449	112157449	+	Missense_Mutation	SNP	T	T	C	rs46349671	NA	T	T	c.487T>C	p.Ser163Pro	p.S163P	ENSMUST00000128402	52	17	35	49	48	1	Kif26a,missense_variant,p.Ser163Pro,ENSMUST00000128402,NM_001097621.1;	C	ENSMUSG00000021294	ENSMUST00000128402	Transcript	missense_variant	644/6918	487/5646	163/1881	S/P	Tcc/Ccc	rs46349671	1	1	Kif26a	MGI		protein_coding	YES	CCDS49186.1	ENSMUSP00000119482	Q52KG5		UPI0000D66E2B	NM_001097621.1	tolerated(0.4)		MobiDB_lite:mobidb-lite	MODERATE	1	SNV	1	1	CTC	112157449	0.673077
25791	ET-3	Kif26a	0	.	GRCm38	chr12	112174491	112174491	+	Missense_Mutation	SNP	G	G	A	rs33389053	NA	G	G	c.1903G>A	p.Val635Ile	p.V635I	ENSMUST00000128402	35	12	23	47	47	0	Kif26a,missense_variant,p.Val635Ile,ENSMUST00000128402,NM_001097621.1;Kif26a,upstream_gene_variant,,ENSMUST00000183816,;	A	ENSMUSG00000021294	ENSMUST00000128402	Transcript	missense_variant	2060/6918	1903/5646	635/1881	V/I	Gtc/Atc	rs33389053	1	1	Kif26a	MGI		protein_coding	YES	CCDS49186.1	ENSMUSP00000119482	Q52KG5		UPI0000D66E2B	NM_001097621.1	tolerated(0.38)		Gene3D:3.40.850.10,Pfam:PF00225,Prints:PR00380,PROSITE_profiles:PS50067,PANTHER:PTHR24115,PANTHER:PTHR24115:SF407,SMART:SM00129,Superfamily:SSF52540,CDD:cd00106	MODERATE	1	SNV	1	1	CGT	112174491	0.657143
25792	ET-3	Kif26a	0	.	GRCm38	chr12	112174833	112174833	+	Missense_Mutation	SNP	C	C	T	rs29212376	NA	C	C	c.2069C>T	p.Thr690Ile	p.T690I	ENSMUST00000128402	56	33	23	71	71	0	Kif26a,missense_variant,p.Thr690Ile,ENSMUST00000128402,NM_001097621.1;Kif26a,upstream_gene_variant,,ENSMUST00000183816,;	T	ENSMUSG00000021294	ENSMUST00000128402	Transcript	missense_variant	2226/6918	2069/5646	690/1881	T/I	aCt/aTt	rs29212376	1	1	Kif26a	MGI		protein_coding	YES	CCDS49186.1	ENSMUSP00000119482	Q52KG5		UPI0000D66E2B	NM_001097621.1	deleterious(0)		Gene3D:3.40.850.10,Pfam:PF00225,PROSITE_profiles:PS50067,PANTHER:PTHR24115,PANTHER:PTHR24115:SF407,SMART:SM00129,Superfamily:SSF52540,CDD:cd00106	MODERATE	1	SNV	1	1	ACT	112174833	0.410714
25793	ET-3	Kif26a	0	.	GRCm38	chr12	112176614	112176614	+	Missense_Mutation	SNP	G	G	A	rs29221823	NA	G	G	c.3301G>A	p.Gly1101Ser	p.G1101S	ENSMUST00000128402	51	21	30	43	43	0	Kif26a,missense_variant,p.Gly1101Ser,ENSMUST00000128402,NM_001097621.1;Kif26a,upstream_gene_variant,,ENSMUST00000183816,;	A	ENSMUSG00000021294	ENSMUST00000128402	Transcript	missense_variant	3458/6918	3301/5646	1101/1881	G/S	Ggc/Agc	rs29221823	1	1	Kif26a	MGI		protein_coding	YES	CCDS49186.1	ENSMUSP00000119482	Q52KG5		UPI0000D66E2B	NM_001097621.1	tolerated(0.54)		PANTHER:PTHR24115,PANTHER:PTHR24115:SF407	MODERATE	1	SNV	1	1	CGG	112176614	0.588235
25794	ET-3	Kif26a	0	.	GRCm38	chr12	112176912	112176912	+	Missense_Mutation	SNP	C	C	T	rs29131691	NA	C	C	c.3599C>T	p.Ala1200Val	p.A1200V	ENSMUST00000128402	47	19	28	28	28	0	Kif26a,missense_variant,p.Ala1200Val,ENSMUST00000128402,NM_001097621.1;Kif26a,upstream_gene_variant,,ENSMUST00000183816,;	T	ENSMUSG00000021294	ENSMUST00000128402	Transcript	missense_variant	3756/6918	3599/5646	1200/1881	A/V	gCc/gTc	rs29131691	1	1	Kif26a	MGI		protein_coding	YES	CCDS49186.1	ENSMUSP00000119482	Q52KG5		UPI0000D66E2B	NM_001097621.1	tolerated(0.21)		PANTHER:PTHR24115,PANTHER:PTHR24115:SF407,MobiDB_lite:mobidb-lite,MobiDB_lite:mobidb-lite	MODERATE	1	SNV	1	1	GCC	112176912	0.595745
25795	ET-3	Kif26a	0	.	GRCm38	chr12	112177311	112177311	+	Missense_Mutation	SNP	C	C	A	rs215902165	NA	C	C	c.3998C>A	p.Thr1333Asn	p.T1333N	ENSMUST00000128402	45	22	23	60	60	0	Kif26a,missense_variant,p.Thr1333Asn,ENSMUST00000128402,NM_001097621.1;Kif26a,upstream_gene_variant,,ENSMUST00000183816,;	A	ENSMUSG00000021294	ENSMUST00000128402	Transcript	missense_variant	4155/6918	3998/5646	1333/1881	T/N	aCc/aAc	rs215902165	1	1	Kif26a	MGI		protein_coding	YES	CCDS49186.1	ENSMUSP00000119482	Q52KG5		UPI0000D66E2B	NM_001097621.1	tolerated(0.4)		PANTHER:PTHR24115,PANTHER:PTHR24115:SF407,Low_complexity_(Seg):seg	MODERATE	1	SNV	1	1	ACC	112177311	0.511111
25796	ET-3	Kif26a	0	.	GRCm38	chr12	112177575	112177575	+	Missense_Mutation	SNP	T	T	C	rs33392063	NA	T	T	c.4262T>C	p.Val1421Ala	p.V1421A	ENSMUST00000128402	43	21	22	43	43	0	Kif26a,missense_variant,p.Val1421Ala,ENSMUST00000128402,NM_001097621.1;Kif26a,upstream_gene_variant,,ENSMUST00000183816,;	C	ENSMUSG00000021294	ENSMUST00000128402	Transcript	missense_variant	4419/6918	4262/5646	1421/1881	V/A	gTg/gCg	rs33392063	1	1	Kif26a	MGI		protein_coding	YES	CCDS49186.1	ENSMUSP00000119482	Q52KG5		UPI0000D66E2B	NM_001097621.1	tolerated(0.83)		PANTHER:PTHR24115,PANTHER:PTHR24115:SF407,MobiDB_lite:mobidb-lite	MODERATE	1	SNV	1	1	GTG	112177575	0.511628
25797	ET-3	Tmem179	0	.	GRCm38	chr12	112501787	112501787	+	Missense_Mutation	SNP	T	T	C	rs51502754	NA	T	T	c.658A>G	p.Thr220Ala	p.T220A	ENSMUST00000066791	32	22	10	55	55	0	Tmem179,missense_variant,p.Thr220Ala,ENSMUST00000066791,NM_178915.3;Tmem179,missense_variant,p.Thr87Ala,ENSMUST00000222836,;A530016L24Rik,downstream_gene_variant,,ENSMUST00000057465,NM_177039.4;A530016L24Rik,downstream_gene_variant,,ENSMUST00000223266,;	C	ENSMUSG00000054013	ENSMUST00000066791	Transcript	missense_variant	782/2380	658/702	220/233	T/A	Acc/Gcc	rs51502754	1	-1	Tmem179	MGI		protein_coding	YES	CCDS36570.1	ENSMUSP00000068004	Q8BHH9		UPI000000BA02	NM_178915.3	tolerated(0.59)		PANTHER:PTHR31872,PANTHER:PTHR31872:SF5	MODERATE	1	SNV	1	NA	GTA	112501787	0.3125
25798	ET-3	Tmem179	0	.	GRCm38	chr12	112503280	112503280	+	Missense_Mutation	SNP	C	C	T	rs13481657	NA	C	C	c.484G>A	p.Asp162Asn	p.D162N	ENSMUST00000066791	18	12	6	13	13	0	Tmem179,missense_variant,p.Asp162Asn,ENSMUST00000066791,NM_178915.3;Tmem179,missense_variant,p.Asp29Asn,ENSMUST00000222836,;A530016L24Rik,downstream_gene_variant,,ENSMUST00000057465,NM_177039.4;A530016L24Rik,downstream_gene_variant,,ENSMUST00000223266,;,regulatory_region_variant,,ENSMUSR00000540713,;	T	ENSMUSG00000054013	ENSMUST00000066791	Transcript	missense_variant	608/2380	484/702	162/233	D/N	Gac/Aac	rs13481657	1	-1	Tmem179	MGI		protein_coding	YES	CCDS36570.1	ENSMUSP00000068004	Q8BHH9		UPI000000BA02	NM_178915.3	tolerated(0.09)		PANTHER:PTHR31872,PANTHER:PTHR31872:SF5	MODERATE	1	SNV	1	NA	TCG	112503280	0.333333
25799	ET-3	Inf2	0	.	GRCm38	chr12	112611770	112611770	+	Missense_Mutation	SNP	G	G	A	rs13469487	NA	G	G	c.3494G>A	p.Arg1165Gln	p.R1165Q	ENSMUST00000101029	46	24	22	65	65	0	Inf2,missense_variant,p.Arg1165Gln,ENSMUST00000101029,NM_198411.2;Inf2,missense_variant,p.Arg623Gln,ENSMUST00000222275,;	A	ENSMUSG00000037679	ENSMUST00000101029	Transcript	missense_variant	3615/4001	3494/3816	1165/1271	R/Q	cGa/cAa	rs13469487	1	1	Inf2	MGI		protein_coding	YES	CCDS36571.1	ENSMUSP00000098591		E9QLA5	UPI0000DE2389	NM_198411.2	tolerated_low_confidence(0.91)		PANTHER:PTHR46345,MobiDB_lite:mobidb-lite,MobiDB_lite:mobidb-lite	MODERATE	1	SNV	1	1	CGA	112611770	0.478261
25800	ET-3	Siva1	0	.	GRCm38	chr12	112646895	112646895	+	Missense_Mutation	SNP	G	G	T	rs29145888	NA	G	G	c.176G>T	p.Ser59Ile	p.S59I	ENSMUST00000021728	43	28	15	41	41	0	Siva1,missense_variant,p.Ser59Ile,ENSMUST00000021728,NM_013929.2;Siva1,intron_variant,,ENSMUST00000109755,NM_001161737.1;Siva1,non_coding_transcript_exon_variant,,ENSMUST00000222353,;Siva1,upstream_gene_variant,,ENSMUST00000222368,;Siva1,upstream_gene_variant,,ENSMUST00000222729,;,regulatory_region_variant,,ENSMUSR00000540740,;	T	ENSMUSG00000064326	ENSMUST00000021728	Transcript	missense_variant	464/924	176/528	59/175	S/I	aGc/aTc	rs29145888	1	1	Siva1	MGI		protein_coding	YES	CCDS26193.1	ENSMUSP00000021728	O54926		UPI0000021B86	NM_013929.2	tolerated(0.13)		Pfam:PF05458,PIRSF:PIRSF038096,PANTHER:PTHR14365	MODERATE	1	SNV	1	1	AGC	112646895	0.348837
25801	ET-3	Zbtb42	0	.	GRCm38	chr12	112679667	112679667	+	Missense_Mutation	SNP	A	A	G	rs245115353	NA	A	A	c.275A>G	p.Asn92Ser	p.N92S	ENSMUST00000169593	35	18	17	52	52	0	Zbtb42,missense_variant,p.Asn92Ser,ENSMUST00000169593,NM_001100460.1;Zbtb42,missense_variant,p.Asn10Ser,ENSMUST00000174780,;Zbtb42,missense_variant,p.Asn10Ser,ENSMUST00000173942,;Akt1,upstream_gene_variant,,ENSMUST00000144550,;,regulatory_region_variant,,ENSMUSR00000067092,;	G	ENSMUSG00000037638	ENSMUST00000169593	Transcript	missense_variant	398/3478	275/1263	92/420	N/S	aAc/aGc	rs245115353	1	1	Zbtb42	MGI		protein_coding	YES	CCDS49190.1	ENSMUSP00000133152	Q811H0		UPI00004729A8	NM_001100460.1	tolerated(1)		PROSITE_profiles:PS50097,CDD:cd18956,PANTHER:PTHR24394,PANTHER:PTHR24394:SF20,Pfam:PF00651,Gene3D:3.30.710.10,SMART:SM00225,Superfamily:SSF54695	MODERATE	1	SNV	2	NA	AAC	112679667	0.485714
25802	ET-3	Zbtb42	0	.	GRCm38	chr12	112680152	112680152	+	Missense_Mutation	SNP	G	G	A	rs29200967	NA	G	G	c.760G>A	p.Gly254Ser	p.G254S	ENSMUST00000169593	45	17	28	51	51	0	Zbtb42,missense_variant,p.Gly254Ser,ENSMUST00000169593,NM_001100460.1;Zbtb42,3_prime_UTR_variant,,ENSMUST00000174780,;Zbtb42,downstream_gene_variant,,ENSMUST00000173942,;	A	ENSMUSG00000037638	ENSMUST00000169593	Transcript	missense_variant	883/3478	760/1263	254/420	G/S	Ggc/Agc	rs29200967	1	1	Zbtb42	MGI		protein_coding	YES	CCDS49190.1	ENSMUSP00000133152	Q811H0		UPI00004729A8	NM_001100460.1	tolerated(0.78)		PANTHER:PTHR24394,PANTHER:PTHR24394:SF20	MODERATE	1	SNV	2	NA	GGG	112680152	0.622222
25803	ET-3	Zbtb42	0	.	GRCm38	chr12	112680380	112680380	+	Missense_Mutation	SNP	T	T	A	rs29165655	NA	T	T	c.988T>A	p.Ser330Thr	p.S330T	ENSMUST00000169593	44	21	23	54	54	0	Zbtb42,missense_variant,p.Ser330Thr,ENSMUST00000169593,NM_001100460.1;Zbtb42,3_prime_UTR_variant,,ENSMUST00000174780,;Zbtb42,downstream_gene_variant,,ENSMUST00000173942,;	A	ENSMUSG00000037638	ENSMUST00000169593	Transcript	missense_variant	1111/3478	988/1263	330/420	S/T	Tcc/Acc	rs29165655	1	1	Zbtb42	MGI		protein_coding	YES	CCDS49190.1	ENSMUSP00000133152	Q811H0		UPI00004729A8	NM_001100460.1	tolerated(0.57)		PANTHER:PTHR24394,PANTHER:PTHR24394:SF20,Gene3D:3.30.160.60	MODERATE	1	SNV	2	NA	GTC	112680380	0.522727
25804	ET-3	Cep170b	0	.	GRCm38	chr12	112736230	112736230	+	Missense_Mutation	SNP	T	T	C	rs29149217	NA	T	T	c.1126T>C	p.Ser376Pro	p.S376P	ENSMUST00000101018	55	21	34	57	57	0	Cep170b,missense_variant,p.Ser376Pro,ENSMUST00000101018,NM_001024602.3;Cep170b,missense_variant,p.Ser376Pro,ENSMUST00000222711,;Cep170b,missense_variant,p.Ser376Pro,ENSMUST00000179041,;Cep170b,missense_variant,p.Ser376Pro,ENSMUST00000220627,;Cep170b,intron_variant,,ENSMUST00000092279,;Mir6940,downstream_gene_variant,,ENSMUST00000183447,;Cep170b,downstream_gene_variant,,ENSMUST00000221570,;Cep170b,upstream_gene_variant,,ENSMUST00000222532,;Cep170b,upstream_gene_variant,,ENSMUST00000223104,;	C	ENSMUSG00000072825	ENSMUST00000101018	Transcript	missense_variant	1362/6641	1126/4725	376/1574	S/P	Tca/Cca	rs29149217	1	1	Cep170b	MGI		protein_coding	YES	CCDS56867.1	ENSMUSP00000098580	Q80U49		UPI0000511B85	NM_001024602.3	tolerated(1)		PANTHER:PTHR15715,PANTHER:PTHR15715:SF18,MobiDB_lite:mobidb-lite,MobiDB_lite:mobidb-lite,Low_complexity_(Seg):seg	MODERATE	1	SNV	1	NA	CTC	112736230	0.618182
25805	ET-3	Cep170b	0	.	GRCm38	chr12	112737859	112737859	+	Missense_Mutation	SNP	A	A	T	rs29218335	NA	A	A	c.2050A>T	p.Thr684Ser	p.T684S	ENSMUST00000101018	52	18	34	48	48	0	Cep170b,missense_variant,p.Thr684Ser,ENSMUST00000101018,NM_001024602.3;Cep170b,missense_variant,p.Thr684Ser,ENSMUST00000222711,;Cep170b,missense_variant,p.Thr684Ser,ENSMUST00000179041,;Cep170b,missense_variant,p.Thr684Ser,ENSMUST00000220627,;Cep170b,intron_variant,,ENSMUST00000092279,;Mir6940,downstream_gene_variant,,ENSMUST00000183447,;Cep170b,non_coding_transcript_exon_variant,,ENSMUST00000223104,;Cep170b,upstream_gene_variant,,ENSMUST00000222532,;,regulatory_region_variant,,ENSMUSR00000540772,;	T	ENSMUSG00000072825	ENSMUST00000101018	Transcript	missense_variant	2286/6641	2050/4725	684/1574	T/S	Acc/Tcc	rs29218335	1	1	Cep170b	MGI		protein_coding	YES	CCDS56867.1	ENSMUSP00000098580	Q80U49		UPI0000511B85	NM_001024602.3	tolerated(0.75)		PANTHER:PTHR15715,PANTHER:PTHR15715:SF18,MobiDB_lite:mobidb-lite,Low_complexity_(Seg):seg	MODERATE	1	SNV	1	NA	AAC	112737859	0.653846
25806	ET-3	Pld4	0	.	GRCm38	chr12	112765081	112765081	+	Missense_Mutation	SNP	A	A	G	rs13460112	NA	A	A	c.667A>G	p.Ile223Val	p.I223V	ENSMUST00000063888	64	31	33	35	35	0	Pld4,missense_variant,p.Ile223Val,ENSMUST00000063888,NM_178911.4;Pld4,non_coding_transcript_exon_variant,,ENSMUST00000221115,;Pld4,downstream_gene_variant,,ENSMUST00000220826,;Pld4,upstream_gene_variant,,ENSMUST00000221811,;Pld4,upstream_gene_variant,,ENSMUST00000222886,;	G	ENSMUSG00000052160	ENSMUST00000063888	Transcript	missense_variant	769/1982	667/1512	223/503	I/V	Atc/Gtc	rs13460112	1	1	Pld4	MGI		protein_coding	YES	CCDS26195.1	ENSMUSP00000067002	Q8BG07		UPI00000EBA7C	NM_178911.4	tolerated(0.73)		PROSITE_profiles:PS50035,PANTHER:PTHR10185:SF8,PANTHER:PTHR10185,Gene3D:3.30.870.10,Pfam:PF00614,SMART:SM00155,Superfamily:SSF56024	MODERATE	1	SNV	1	1	CAT	112765081	0.515625
25807	ET-3	Ahnak2	0	.	GRCm38	chr12	112774126	112774126	+	Missense_Mutation	SNP	C	C	G	rs29175276	NA	C	C	c.3511G>C	p.Ala1171Pro	p.A1171P	ENSMUST00000128258	40	19	21	37	37	0	Ahnak2,missense_variant,p.Ala1171Pro,ENSMUST00000128258,;Ahnak2,missense_variant,p.Ala365Pro,ENSMUST00000101010,;Ahnak2,downstream_gene_variant,,ENSMUST00000137195,;	G	ENSMUSG00000072812	ENSMUST00000128258	Transcript	missense_variant	3511/5443	3511/4731	1171/1576	A/P	Gca/Cca	rs29175276	1	-1	Ahnak2	MGI		protein_coding			ENSMUSP00000122404		F7DBB3	UPI0001889D58		tolerated(1)		PANTHER:PTHR23348,PANTHER:PTHR23348:SF37,Low_complexity_(Seg):seg	MODERATE	1	SNV	NA	NA	GCC	112774126	0.525
25808	ET-3	Ahnak2	0	.	GRCm38	chr12	112774239	112774239	+	Missense_Mutation	SNP	T	T	C	rs230294417	NA	T	T	c.3398A>G	p.Gln1133Arg	p.Q1133R	ENSMUST00000128258	47	26	21	45	45	0	Ahnak2,missense_variant,p.Gln1133Arg,ENSMUST00000128258,;Ahnak2,missense_variant,p.Gln327Arg,ENSMUST00000101010,;Ahnak2,downstream_gene_variant,,ENSMUST00000137195,;	C	ENSMUSG00000072812	ENSMUST00000128258	Transcript	missense_variant	3398/5443	3398/4731	1133/1576	Q/R	cAg/cGg	rs230294417	1	-1	Ahnak2	MGI		protein_coding			ENSMUSP00000122404		F7DBB3	UPI0001889D58		tolerated(0.53)		PANTHER:PTHR23348,PANTHER:PTHR23348:SF37	MODERATE	1	SNV	NA	NA	CTG	112774239	0.446809
25809	ET-3	Ahnak2	0	.	GRCm38	chr12	112774323	112774323	+	Missense_Mutation	SNP	T	T	C	rs387552622	NA	T	T	c.3314A>G	p.Glu1105Gly	p.E1105G	ENSMUST00000128258	42	21	21	42	42	0	Ahnak2,missense_variant,p.Glu1105Gly,ENSMUST00000128258,;Ahnak2,missense_variant,p.Glu299Gly,ENSMUST00000101010,;Ahnak2,downstream_gene_variant,,ENSMUST00000137195,;	C	ENSMUSG00000072812	ENSMUST00000128258	Transcript	missense_variant	3314/5443	3314/4731	1105/1576	E/G	gAg/gGg	rs387552622	1	-1	Ahnak2	MGI		protein_coding			ENSMUSP00000122404		F7DBB3	UPI0001889D58		tolerated(0.13)		PANTHER:PTHR23348,PANTHER:PTHR23348:SF37,MobiDB_lite:mobidb-lite	MODERATE	1	SNV	NA	NA	CTC	112774323	0.5
25810	ET-3	Ahnak2	0	.	GRCm38	chr12	112774563	112774563	+	Missense_Mutation	SNP	T	T	G	rs261719131	NA	T	T	c.3074A>C	p.Gln1025Pro	p.Q1025P	ENSMUST00000128258	38	15	23	40	40	0	Ahnak2,missense_variant,p.Gln1025Pro,ENSMUST00000128258,;Ahnak2,missense_variant,p.Gln219Pro,ENSMUST00000101010,;Ahnak2,downstream_gene_variant,,ENSMUST00000137195,;	G	ENSMUSG00000072812	ENSMUST00000128258	Transcript	missense_variant	3074/5443	3074/4731	1025/1576	Q/P	cAg/cCg	rs261719131	1	-1	Ahnak2	MGI		protein_coding			ENSMUSP00000122404		F7DBB3	UPI0001889D58		tolerated(0.32)		PANTHER:PTHR23348,PANTHER:PTHR23348:SF37	MODERATE	1	SNV	NA	NA	CTG	112774563	0.605263
25811	ET-3	Ahnak2	0	.	GRCm38	chr12	112774876	112774876	+	Missense_Mutation	SNP	G	G	A	rs49079512	NA	G	G	c.2761C>T	p.Leu921Phe	p.L921F	ENSMUST00000128258	30	14	16	32	32	0	Ahnak2,missense_variant,p.Leu921Phe,ENSMUST00000128258,;Ahnak2,missense_variant,p.Leu115Phe,ENSMUST00000101010,;Ahnak2,downstream_gene_variant,,ENSMUST00000137195,;	A	ENSMUSG00000072812	ENSMUST00000128258	Transcript	missense_variant	2761/5443	2761/4731	921/1576	L/F	Ctt/Ttt	rs49079512	1	-1	Ahnak2	MGI		protein_coding			ENSMUSP00000122404		F7DBB3	UPI0001889D58		tolerated(0.1)		PANTHER:PTHR23348,PANTHER:PTHR23348:SF37,MobiDB_lite:mobidb-lite	MODERATE	1	SNV	NA	NA	AGC	112774876	0.533333
25812	ET-3	Ahnak2	0	.	GRCm38	chr12	112775143	112775143	+	Missense_Mutation	SNP	C	C	T	rs386938370	NA	C	C	c.2494G>A	p.Val832Met	p.V832M	ENSMUST00000128258	46	26	20	35	35	0	Ahnak2,missense_variant,p.Val832Met,ENSMUST00000128258,;Ahnak2,missense_variant,p.Val26Met,ENSMUST00000101010,;Ahnak2,downstream_gene_variant,,ENSMUST00000137195,;	T	ENSMUSG00000072812	ENSMUST00000128258	Transcript	missense_variant	2494/5443	2494/4731	832/1576	V/M	Gtg/Atg	rs386938370	1	-1	Ahnak2	MGI		protein_coding			ENSMUSP00000122404		F7DBB3	UPI0001889D58		deleterious(0.01)		PANTHER:PTHR23348,PANTHER:PTHR23348:SF37,MobiDB_lite:mobidb-lite	MODERATE	1	SNV	NA	NA	ACG	112775143	0.434783
25813	ET-3	Ahnak2	0	.	GRCm38	chr12	112775150	112775150	+	Missense_Mutation	SNP	T	T	G	rs245044792	NA	T	T	c.2487A>C	p.Glu829Asp	p.E829D	ENSMUST00000128258	48	26	22	40	40	0	Ahnak2,missense_variant,p.Glu829Asp,ENSMUST00000128258,;Ahnak2,missense_variant,p.Glu23Asp,ENSMUST00000101010,;Ahnak2,downstream_gene_variant,,ENSMUST00000137195,;	G	ENSMUSG00000072812	ENSMUST00000128258	Transcript	missense_variant	2487/5443	2487/4731	829/1576	E/D	gaA/gaC	rs245044792	1	-1	Ahnak2	MGI		protein_coding			ENSMUSP00000122404		F7DBB3	UPI0001889D58		tolerated(0.28)		PANTHER:PTHR23348,PANTHER:PTHR23348:SF37,MobiDB_lite:mobidb-lite	MODERATE	1	SNV	NA	NA	TTT	112775150	0.458333
25814	ET-3	Ahnak2	0	.	GRCm38	chr12	112775419	112775419	+	Missense_Mutation	SNP	A	A	C	rs236076282	NA	A	A	c.2218T>G	p.Cys740Gly	p.C740G	ENSMUST00000128258	35	12	23	37	37	0	Ahnak2,missense_variant,p.Cys740Gly,ENSMUST00000128258,;Ahnak2,upstream_gene_variant,,ENSMUST00000101010,;Ahnak2,downstream_gene_variant,,ENSMUST00000137195,;	C	ENSMUSG00000072812	ENSMUST00000128258	Transcript	missense_variant	2218/5443	2218/4731	740/1576	C/G	Tgt/Ggt	rs236076282	1	-1	Ahnak2	MGI		protein_coding			ENSMUSP00000122404		F7DBB3	UPI0001889D58		tolerated(0.44)		PANTHER:PTHR23348,PANTHER:PTHR23348,PANTHER:PTHR23348:SF37,PANTHER:PTHR23348:SF37,Low_complexity_(Seg):seg	MODERATE	1	SNV	NA	NA	CAA	112775419	0.657143
25815	ET-3	Ahnak2	0	.	GRCm38	chr12	112785105	112785105	+	Missense_Mutation	SNP	G	G	T	rs33459351	NA	G	G	c.1121C>A	p.Thr374Lys	p.T374K	ENSMUST00000124526	33	17	16	21	21	0	Ahnak2,missense_variant,p.Thr374Lys,ENSMUST00000124526,;Ahnak2,upstream_gene_variant,,ENSMUST00000137195,;	T	ENSMUSG00000072812	ENSMUST00000124526	Transcript	missense_variant	1252/5347	1121/5216	374/1738	T/K	aCa/aAa	rs33459351	1	-1	Ahnak2	MGI		protein_coding	YES		ENSMUSP00000114522		E9PYB0	UPI0003F48637		tolerated(0.9)		PANTHER:PTHR23348,PANTHER:PTHR23348:SF37,MobiDB_lite:mobidb-lite,MobiDB_lite:mobidb-lite	MODERATE	1	SNV	1	NA	TGT	112785105	0.484848
25816	ET-3	Ahnak2	0	.	GRCm38	chr12	112785122	112785123	+	Missense_Mutation	DNP	CC	CC	TT	novel	NA	CC	CC	c.1103_1104delinsAA	p.Arg368Lys	p.R368K	ENSMUST00000124526	34	18	16	26	26	0	Ahnak2,missense_variant,p.Arg368Lys,ENSMUST00000124526,;Ahnak2,upstream_gene_variant,,ENSMUST00000137195,;	TT	ENSMUSG00000072812	ENSMUST00000124526	Transcript	missense_variant	1234-1235/5347	1103-1104/5216	368/1738	R/K	aGG/aAA		1	-1	Ahnak2	MGI		protein_coding	YES		ENSMUSP00000114522		E9PYB0	UPI0003F48637		tolerated(0.73)		PANTHER:PTHR23348,PANTHER:PTHR23348:SF37,MobiDB_lite:mobidb-lite,MobiDB_lite:mobidb-lite	MODERATE	1	substitution	1	NA	TCCT	112785122	0.470588
25817	ET-3	Ahnak2	0	.	GRCm38	chr12	112785216	112785216	+	Missense_Mutation	SNP	G	G	T	rs387676389	NA	G	G	c.1010C>A	p.Pro337His	p.P337H	ENSMUST00000124526	51	26	25	29	29	0	Ahnak2,missense_variant,p.Pro337His,ENSMUST00000124526,;Ahnak2,upstream_gene_variant,,ENSMUST00000137195,;	T	ENSMUSG00000072812	ENSMUST00000124526	Transcript	missense_variant	1141/5347	1010/5216	337/1738	P/H	cCc/cAc	rs387676389	1	-1	Ahnak2	MGI		protein_coding	YES		ENSMUSP00000114522		E9PYB0	UPI0003F48637		deleterious(0.01)		PANTHER:PTHR23348,PANTHER:PTHR23348:SF37,MobiDB_lite:mobidb-lite,MobiDB_lite:mobidb-lite	MODERATE	1	SNV	1	NA	GGG	112785216	0.490196
25818	ET-3	Ahnak2	0	.	GRCm38	chr12	112785310	112785310	+	Missense_Mutation	SNP	C	C	T	rs29212113	NA	C	C	c.916G>A	p.Gly306Arg	p.G306R	ENSMUST00000124526	55	24	31	31	31	0	Ahnak2,missense_variant,p.Gly306Arg,ENSMUST00000124526,;Ahnak2,upstream_gene_variant,,ENSMUST00000137195,;	T	ENSMUSG00000072812	ENSMUST00000124526	Transcript	missense_variant	1047/5347	916/5216	306/1738	G/R	Ggg/Agg	rs29212113	1	-1	Ahnak2	MGI		protein_coding	YES		ENSMUSP00000114522		E9PYB0	UPI0003F48637		deleterious(0.03)		PANTHER:PTHR23348,PANTHER:PTHR23348:SF37,MobiDB_lite:mobidb-lite,MobiDB_lite:mobidb-lite,Low_complexity_(Seg):seg	MODERATE	1	SNV	1	NA	CCT	112785310	0.563636
25822	ET-3	Jag2	0	.	GRCm38	chr12	112908966	112908966	+	Missense_Mutation	SNP	G	G	A	rs29487306	NA	G	G	c.3667C>T	p.Arg1223Cys	p.R1223C	ENSMUST00000075827	30	17	13	43	43	0	Jag2,missense_variant,p.Arg1223Cys,ENSMUST00000075827,NM_010588.2;Jag2,downstream_gene_variant,,ENSMUST00000223140,;Jag2,downstream_gene_variant,,ENSMUST00000221454,;Jag2,downstream_gene_variant,,ENSMUST00000220855,;Jag2,downstream_gene_variant,,ENSMUST00000223304,;	A	ENSMUSG00000002799	ENSMUST00000075827	Transcript	missense_variant	3959/5106	3667/3744	1223/1247	R/C	Cgc/Tgc	rs29487306	1	-1	Jag2	MGI		protein_coding	YES	CCDS26200.1	ENSMUSP00000075224	Q9QYE5		UPI0000192BC0	NM_010588.2	tolerated(0.12)		MobiDB_lite:mobidb-lite	MODERATE	1	SNV	1	1	CGG	112908966	0.433333
25823	ET-3	Jag2	0	.	GRCm38	chr12	112909257	112909257	+	Missense_Mutation	SNP	C	C	T	rs46519777	NA	C	C	c.3376G>A	p.Ala1126Thr	p.A1126T	ENSMUST00000075827	34	15	19	42	42	0	Jag2,missense_variant,p.Ala1126Thr,ENSMUST00000075827,NM_010588.2;Jag2,downstream_gene_variant,,ENSMUST00000223140,;Jag2,downstream_gene_variant,,ENSMUST00000221454,;Jag2,downstream_gene_variant,,ENSMUST00000220855,;Jag2,downstream_gene_variant,,ENSMUST00000223304,;	T	ENSMUSG00000002799	ENSMUST00000075827	Transcript	missense_variant	3668/5106	3376/3744	1126/1247	A/T	Gcc/Acc	rs46519777	1	-1	Jag2	MGI		protein_coding	YES	CCDS26200.1	ENSMUSP00000075224	Q9QYE5		UPI0000192BC0	NM_010588.2	tolerated(1)		PANTHER:PTHR24049,PANTHER:PTHR24049:SF18,MobiDB_lite:mobidb-lite	MODERATE	1	SNV	1	1	GCG	112909257	0.558824
25824	ET-3	Jag2	0	.	GRCm38	chr12	112910446	112910446	+	Missense_Mutation	SNP	C	C	T	rs387734541	NA	C	C	c.3088G>A	p.Val1030Met	p.V1030M	ENSMUST00000075827	41	15	26	58	58	0	Jag2,missense_variant,p.Val1030Met,ENSMUST00000075827,NM_010588.2;Jag2,downstream_gene_variant,,ENSMUST00000223140,;Jag2,downstream_gene_variant,,ENSMUST00000221454,;Jag2,downstream_gene_variant,,ENSMUST00000220855,;Jag2,downstream_gene_variant,,ENSMUST00000221647,;Jag2,downstream_gene_variant,,ENSMUST00000221696,;Jag2,upstream_gene_variant,,ENSMUST00000223304,;,regulatory_region_variant,,ENSMUSR00000540820,;,regulatory_region_variant,,ENSMUSR00000540821,;	T	ENSMUSG00000002799	ENSMUST00000075827	Transcript	missense_variant,splice_region_variant	3380/5106	3088/3744	1030/1247	V/M	Gtg/Atg	rs387734541	1	-1	Jag2	MGI		protein_coding	YES	CCDS26200.1	ENSMUSP00000075224	Q9QYE5		UPI0000192BC0	NM_010588.2	tolerated(0.25)		Prints:PR02059,PANTHER:PTHR24049,PANTHER:PTHR24049:SF18,Low_complexity_(Seg):seg	MODERATE	1	SNV	1	1	ACA	112910446	0.634146
25825	ET-3	Jag2	0	.	GRCm38	chr12	112916354	112916354	+	Missense_Mutation	SNP	T	T	C	rs29201643	NA	T	T	c.1133A>G	p.Asn378Ser	p.N378S	ENSMUST00000075827	44	31	13	55	55	0	Jag2,missense_variant,p.Asn378Ser,ENSMUST00000075827,NM_010588.2;Jag2,upstream_gene_variant,,ENSMUST00000223140,;Mir6941,downstream_gene_variant,,ENSMUST00000184711,;Jag2,non_coding_transcript_exon_variant,,ENSMUST00000220771,;Jag2,upstream_gene_variant,,ENSMUST00000221454,;Jag2,non_coding_transcript_exon_variant,,ENSMUST00000221647,;Jag2,non_coding_transcript_exon_variant,,ENSMUST00000221320,;Jag2,upstream_gene_variant,,ENSMUST00000220855,;Jag2,upstream_gene_variant,,ENSMUST00000221696,;,regulatory_region_variant,,ENSMUSR00000540824,;	C	ENSMUSG00000002799	ENSMUST00000075827	Transcript	missense_variant	1425/5106	1133/3744	378/1247	N/S	aAc/aGc	rs29201643	1	-1	Jag2	MGI		protein_coding	YES	CCDS26200.1	ENSMUSP00000075224	Q9QYE5		UPI0000192BC0	NM_010588.2	tolerated(1)		Gene3D:2.10.25.10,Pfam:PF00008,PROSITE_patterns:PS00022,PROSITE_patterns:PS01186,PROSITE_profiles:PS50026,PANTHER:PTHR24049,PANTHER:PTHR24049:SF18,SMART:SM00179,SMART:SM00181,Superfamily:SSF57196,CDD:cd00054	MODERATE	1	SNV	1	1	GTT	112916354	0.295455
25826	ET-3	Brf1	0	.	GRCm38	chr12	112961242	112961242	+	Missense_Mutation	SNP	T	T	C	rs48307646	NA	T	T	c.1861A>G	p.Ile621Val	p.I621V	ENSMUST00000011302	58	30	28	54	54	0	Brf1,missense_variant,p.Ile621Val,ENSMUST00000011302,NM_028193.3;Brf1,non_coding_transcript_exon_variant,,ENSMUST00000221754,;Brf1,downstream_gene_variant,,ENSMUST00000221537,;	C	ENSMUSG00000011158	ENSMUST00000011302	Transcript	missense_variant	2209/2615	1861/2031	621/676	I/V	Atc/Gtc	rs48307646	1	-1	Brf1	MGI		protein_coding	YES	CCDS49195.1	ENSMUSP00000011302		G3X8S2	UPI0000192998	NM_028193.3	tolerated(0.7)			MODERATE	1	SNV	5	NA	ATT	112961242	0.482759
25827	ET-3	Pacs2	0	.	GRCm38	chr12	113069356	113069356	+	Missense_Mutation	SNP	G	G	T	rs46414383	NA	G	G	c.2152G>T	p.Ala718Ser	p.A718S	ENSMUST00000084891	58	34	24	40	40	0	Pacs2,missense_variant,p.Ala718Ser,ENSMUST00000084891,NM_001081170.1;Pacs2,missense_variant,p.Ala720Ser,ENSMUST00000223502,NM_001291444.1;Pacs2,missense_variant,p.Ala688Ser,ENSMUST00000220541,NM_001291445.1;Pacs2,non_coding_transcript_exon_variant,,ENSMUST00000220715,;Pacs2,upstream_gene_variant,,ENSMUST00000221382,;Pacs2,downstream_gene_variant,,ENSMUST00000221475,;	T	ENSMUSG00000021143	ENSMUST00000084891	Transcript	missense_variant	2208/5480	2152/2679	718/892	A/S	Gcg/Tcg	rs46414383	1	1	Pacs2	MGI		protein_coding	YES	CCDS36573.1	ENSMUSP00000081953		E9Q7E9	UPI00001E78E2	NM_001081170.1	tolerated(0.36)		Pfam:PF10254,PANTHER:PTHR13280,PANTHER:PTHR13280:SF15,MobiDB_lite:mobidb-lite,MobiDB_lite:mobidb-lite,Low_complexity_(Seg):seg	MODERATE	1	SNV	5	1	GGC	113069356	0.413793
25830	ET-3	Mta1	0	.	GRCm38	chr12	113130917	113130917	+	Missense_Mutation	SNP	G	G	A	rs29489614	NA	G	G	c.1109G>A	p.Ser370Asn	p.S370N	ENSMUST00000109727	51	22	29	39	39	0	Mta1,missense_variant,p.Ser370Asn,ENSMUST00000009099,NM_001364620.1,NM_001364621.1;Mta1,missense_variant,p.Ser370Asn,ENSMUST00000109723,;Mta1,missense_variant,p.Ser370Asn,ENSMUST00000109727,NM_001346696.1;Mta1,missense_variant,p.Ser353Asn,ENSMUST00000109726,NM_001364622.1,NM_054081.2,NM_001364623.1;Mta1,missense_variant,p.Ser353Asn,ENSMUST00000069690,;Mta1,non_coding_transcript_exon_variant,,ENSMUST00000130926,;Mta1,upstream_gene_variant,,ENSMUST00000134488,;Mta1,upstream_gene_variant,,ENSMUST00000156030,;	A	ENSMUSG00000021144	ENSMUST00000109727	Transcript	missense_variant	1249/2789	1109/2112	370/703	S/N	aGc/aAc	rs29489614	1	1	Mta1	MGI		protein_coding	YES	CCDS84004.1	ENSMUSP00000105349		E9PX23	UPI0000214B4A	NM_001346696.1	tolerated(1)		PANTHER:PTHR10865,PANTHER:PTHR10865:SF5	MODERATE	1	SNV	1	1	AGC	113130917	0.568627
25888	ET-3	Vipr2	0	.	GRCm38	chr12	116144185	116144185	+	Missense_Mutation	SNP	G	G	C	rs48838258	NA	G	G	c.1189G>C	p.Ala397Pro	p.A397P	ENSMUST00000011315	52	21	31	57	57	0	Vipr2,missense_variant,p.Ala397Pro,ENSMUST00000011315,NM_009511.2;Vipr2,downstream_gene_variant,,ENSMUST00000176433,;Vipr2,downstream_gene_variant,,ENSMUST00000176078,;	C	ENSMUSG00000011171	ENSMUST00000011315	Transcript	missense_variant	1307/3383	1189/1314	397/437	A/P	Gct/Cct	rs48838258	1	1	Vipr2	MGI		protein_coding	YES	CCDS26210.1	ENSMUSP00000011315	P41588	Q546Q8	UPI00000009ED	NM_009511.2	tolerated(0.29)		Gene3D:1.20.1070.10,Prints:PR01155,PANTHER:PTHR45620,PANTHER:PTHR45620:SF22,Superfamily:SSF81321	MODERATE	1	SNV	1	1	AGC	116144185	0.596154
25889	ET-3	Wdr60	0	.	GRCm38	chr12	116218785	116218785	+	Missense_Mutation	SNP	T	T	G	rs46341160	NA	T	T	c.2196A>C	p.Gln732His	p.Q732H	ENSMUST00000039349	46	24	22	43	42	1	Wdr60,missense_variant,p.Gln732His,ENSMUST00000039349,NM_146039.3;Wdr60,non_coding_transcript_exon_variant,,ENSMUST00000222764,;Wdr60,upstream_gene_variant,,ENSMUST00000221748,;Wdr60,upstream_gene_variant,,ENSMUST00000222539,;	G	ENSMUSG00000042050	ENSMUST00000039349	Transcript	missense_variant	2353/3721	2196/3000	732/999	Q/H	caA/caC	rs46341160	1	-1	Wdr60	MGI		protein_coding	YES	CCDS36575.1	ENSMUSP00000047334	Q8C761		UPI00000E9A5D	NM_146039.3	deleterious(0.04)		Gene3D:2.130.10.10,PANTHER:PTHR16022,Superfamily:SSF50978	MODERATE	1	SNV	1	1	CTT	116218785	0.478261
25890	ET-3	Esyt2	0	.	GRCm38	chr12	116365658	116365658	+	Missense_Mutation	SNP	C	C	A	rs13466942	NA	C	C	c.1835C>A	p.Ser612Tyr	p.S612Y	ENSMUST00000100986	48	21	27	31	31	0	Esyt2,missense_variant,p.Ser612Tyr,ENSMUST00000100986,NM_028731.5;Esyt2,missense_variant,p.Ser612Tyr,ENSMUST00000220816,;Esyt2,non_coding_transcript_exon_variant,,ENSMUST00000223181,;Esyt2,3_prime_UTR_variant,,ENSMUST00000220720,;Esyt2,non_coding_transcript_exon_variant,,ENSMUST00000223150,;	A	ENSMUSG00000021171	ENSMUST00000100986	Transcript	missense_variant	1982/5560	1835/2538	612/845	S/Y	tCt/tAt	rs13466942	1	1	Esyt2	MGI		protein_coding	YES	CCDS26211.1	ENSMUSP00000098548	Q3TZZ7		UPI0000530312	NM_028731.5	deleterious(0.02)		PANTHER:PTHR45761,PANTHER:PTHR45761:SF2,MobiDB_lite:mobidb-lite	MODERATE	1	SNV	1	1	TCT	116365658	0.5625
25891	ET-3	Esyt2	0	.	GRCm38	chr12	116365738	116365738	+	Missense_Mutation	SNP	G	G	C	rs13466941	NA	G	G	c.1915G>C	p.Ala639Pro	p.A639P	ENSMUST00000100986	45	24	21	34	33	1	Esyt2,missense_variant,p.Ala639Pro,ENSMUST00000100986,NM_028731.5;Esyt2,missense_variant,p.Ala639Pro,ENSMUST00000220816,;Esyt2,non_coding_transcript_exon_variant,,ENSMUST00000223181,;Esyt2,3_prime_UTR_variant,,ENSMUST00000220720,;Esyt2,non_coding_transcript_exon_variant,,ENSMUST00000223150,;	C	ENSMUSG00000021171	ENSMUST00000100986	Transcript	missense_variant	2062/5560	1915/2538	639/845	A/P	Gcc/Ccc	rs13466941	1	1	Esyt2	MGI		protein_coding	YES	CCDS26211.1	ENSMUSP00000098548	Q3TZZ7		UPI0000530312	NM_028731.5	tolerated(0.37)		PANTHER:PTHR45761,PANTHER:PTHR45761:SF2	MODERATE	1	SNV	1	1	TGC	116365738	0.466667
25892	ET-3	Esyt2	0	.	GRCm38	chr12	116370022	116370022	+	Missense_Mutation	SNP	T	T	C	rs30869911	NA	T	T	c.2453T>C	p.Val818Ala	p.V818A	ENSMUST00000100986	25	14	11	26	26	0	Esyt2,missense_variant,p.Val818Ala,ENSMUST00000100986,NM_028731.5;Esyt2,missense_variant,p.Val818Ala,ENSMUST00000220816,;Esyt2,non_coding_transcript_exon_variant,,ENSMUST00000223181,;Esyt2,3_prime_UTR_variant,,ENSMUST00000220720,;Esyt2,non_coding_transcript_exon_variant,,ENSMUST00000223150,;	C	ENSMUSG00000021171	ENSMUST00000100986	Transcript	missense_variant	2600/5560	2453/2538	818/845	V/A	gTt/gCt	rs30869911	1	1	Esyt2	MGI		protein_coding	YES	CCDS26211.1	ENSMUSP00000098548	Q3TZZ7		UPI0000530312	NM_028731.5	tolerated(0.11)		Low_complexity_(Seg):seg,CDD:cd04030,PANTHER:PTHR45761,PANTHER:PTHR45761:SF2,Pfam:PF00168,Gene3D:2.60.40.150,SMART:SM00239,Superfamily:SSF49562	MODERATE	1	SNV	1	1	GTT	116370022	0.44
25893	ET-3	Ptprn2	0	.	GRCm38	chr12	116876042	116876042	+	Missense_Mutation	SNP	C	C	A	rs387467484	NA	C	C	c.1184C>A	p.Pro395His	p.P395H	ENSMUST00000070733	51	25	26	51	51	0	Ptprn2,missense_variant,p.Pro395His,ENSMUST00000070733,NM_011215.2;Ptprn2,non_coding_transcript_exon_variant,,ENSMUST00000189009,;Ptprn2,missense_variant,p.Pro395His,ENSMUST00000190247,;	A	ENSMUSG00000056553	ENSMUST00000070733	Transcript	missense_variant	1216/3201	1184/3006	395/1001	P/H	cCt/cAt	rs387467484	1	1	Ptprn2	MGI		protein_coding	YES	CCDS36576.1	ENSMUSP00000064046	P80560		UPI00006CA368	NM_011215.2	tolerated(0.1)		Low_complexity_(Seg):seg,PANTHER:PTHR46106,PANTHER:PTHR46106:SF5	MODERATE	1	SNV	1	1	CCT	116876042	0.509804
25894	ET-3	Ptprn2	0	.	GRCm38	chr12	117184605	117184605	+	Missense_Mutation	SNP	A	A	G	rs31003454	NA	A	A	c.1984A>G	p.Ile662Val	p.I662V	ENSMUST00000070733	45	20	25	62	62	0	Ptprn2,missense_variant,p.Ile662Val,ENSMUST00000070733,NM_011215.2;Ptprn2,missense_variant,p.Ile662Val,ENSMUST00000190247,;	G	ENSMUSG00000056553	ENSMUST00000070733	Transcript	missense_variant	2016/3201	1984/3006	662/1001	I/V	Att/Gtt	rs31003454	1	1	Ptprn2	MGI		protein_coding	YES	CCDS36576.1	ENSMUSP00000064046	P80560		UPI00006CA368	NM_011215.2	tolerated(1)		PANTHER:PTHR46106,PANTHER:PTHR46106:SF5	MODERATE	1	SNV	1	1	TAT	117184605	0.555556
25896	ET-3	Cage1	0	.	GRCm38	chr13	38025749	38025749	+	Missense_Mutation	SNP	C	C	T	rs30030730	NA	C	C	c.251G>A	p.Arg84Lys	p.R84K	ENSMUST00000110233	21	0	21	28	28	0	Cage1,missense_variant,p.Arg84Lys,ENSMUST00000110233,;Cage1,missense_variant,p.Arg84Lys,ENSMUST00000074969,NM_027724.2;Cage1,missense_variant,p.Arg84Lys,ENSMUST00000131066,;Cage1,5_prime_UTR_variant,,ENSMUST00000089840,;	T	ENSMUSG00000044566	ENSMUST00000110233	Transcript	missense_variant	539/2875	251/2550	84/849	R/K	aGg/aAg	rs30030730	1	-1	Cage1	MGI		protein_coding	YES	CCDS26460.1	ENSMUSP00000105862	Q5IR70		UPI00004731F1		tolerated(0.18)		Pfam:PF15066,PANTHER:PTHR36864	MODERATE	1	SNV	5	NA	CCT	38025749	1
25897	ET-3	Riok1	0	.	GRCm38	chr13	38060081	38060081	+	Missense_Mutation	SNP	A	A	G	rs36982157	NA	A	A	c.1582A>G	p.Ile528Val	p.I528V	ENSMUST00000021866	39	0	39	31	31	0	Riok1,missense_variant,p.Ile528Val,ENSMUST00000021866,NM_024242.3;Riok1,3_prime_UTR_variant,,ENSMUST00000223656,;Riok1,non_coding_transcript_exon_variant,,ENSMUST00000225174,;Riok1,non_coding_transcript_exon_variant,,ENSMUST00000224962,;Riok1,non_coding_transcript_exon_variant,,ENSMUST00000226056,;	G	ENSMUSG00000021428	ENSMUST00000021866	Transcript	missense_variant	2048/2738	1582/1704	528/567	I/V	Att/Gtt	rs36982157	1	1	Riok1	MGI		protein_coding	YES	CCDS26461.1	ENSMUSP00000021866	Q922Q2		UPI0000027025	NM_024242.3	tolerated(1)		PANTHER:PTHR45723:SF2,PANTHER:PTHR45723,PIRSF:PIRSF038147,MobiDB_lite:mobidb-lite,MobiDB_lite:mobidb-lite	MODERATE	1	SNV	1	NA	CAT	38060081	1
25898	ET-3	Dsp	0	.	GRCm38	chr13	38191736	38191736	+	Missense_Mutation	SNP	A	A	G	rs29528874	NA	A	A	c.3496A>G	p.Ser1166Gly	p.S1166G	ENSMUST00000124830	29	0	29	22	22	0	Dsp,missense_variant,p.Ser1166Gly,ENSMUST00000124830,NM_023842.2;Dsp,missense_variant,p.Ser1166Gly,ENSMUST00000127906,;	G	ENSMUSG00000054889	ENSMUST00000124830	Transcript	missense_variant	3791/9592	3496/8652	1166/2883	S/G	Agc/Ggc	rs29528874	1	1	Dsp	MGI		protein_coding	YES	CCDS49239.1	ENSMUSP00000115062	E9Q557		UPI0000429352	NM_023842.2	tolerated(1)		PANTHER:PTHR23169,PANTHER:PTHR23169:SF26	MODERATE	1	SNV	5	1	CAG	38191736	1
25899	ET-3	Bmp6	0	.	GRCm38	chr13	38346251	38346259	+	In_Frame_Del	DEL	CAGCAGCAG	CAGCAGCAG	-	rs237399851	NA	CAGCAGCAG	CAGCAGCAG	c.340_348del	p.Gln114_Gln116del	p.Q114_Q116del	ENSMUST00000171970	18	0	18	21	21	0	Bmp6,inframe_deletion,p.Gln114_Gln116del,ENSMUST00000171970,NM_007556.3;Bmp6,non_coding_transcript_exon_variant,,ENSMUST00000224452,;,regulatory_region_variant,,ENSMUSR00000545087,;	-	ENSMUSG00000039004	ENSMUST00000171970	Transcript	inframe_deletion	1145-1153/3593	319-327/1533	107-109/510	QQQ/-	CAGCAGCAG/-	rs237399851	1	1	Bmp6	MGI		protein_coding	YES	CCDS26462.1	ENSMUSP00000126999	P20722		UPI0000023E65	NM_007556.3			Low_complexity_(Seg):seg,PANTHER:PTHR11848,PANTHER:PTHR11848:SF137,Pfam:PF00688,MobiDB_lite:mobidb-lite	MODERATE	1	deletion	1	1	CACAGCAGCAGC	38346250	1
25900	ET-3	Tuba1a	0	.	GRCm38	chr15	98950600	98950600	+	Missense_Mutation	SNP	G	G	A	rs51484268	NA	G	G	c.790C>T	p.Arg264Cys	p.R264C	ENSMUST00000097014	57	45	12	49	49	0	Tuba1a,missense_variant,p.Arg264Cys,ENSMUST00000097014,NM_011653.2;Gm49450,intron_variant,,ENSMUST00000134214,;,regulatory_region_variant,,ENSMUSR00000358516,;	A	ENSMUSG00000072235	ENSMUST00000097014	Transcript	missense_variant	1040/1803	790/1356	264/451	R/C	Cgt/Tgt	rs51484268	1	-1	Tuba1a	MGI		protein_coding	YES	CCDS37196.1	ENSMUSP00000094778	P68369		UPI0000000DB2	NM_011653.2	deleterious_low_confidence(0)		Gene3D:3.40.50.1440,Pfam:PF03953,PANTHER:PTHR11588,PANTHER:PTHR11588:SF292,SMART:SM00865,Superfamily:SSF55307,CDD:cd02186	MODERATE	1	SNV	1	NA	CGA	98950600	0.210526
25914	ET-3	Kprp	0	.	GRCm38	chr3	92824337	92824338	+	In_Frame_Ins	INS	-	-	CGGGCGGGGTTCTGGACTTGGGCATGGCTGTGGACGAGGACG	novel	NA	-	-	c.1404_1405insCGTCCTCGTCCACAGCCATGCCCAAGTCCAGAACCCCGCCCG	p.Pro468_Tyr469insArgProArgProGlnProCysProSerProGluProArgPro	p.P468_Y469insRPRPQPCPSPEPRP	ENSMUST00000072363	63	1	62	60	60	0	Kprp,inframe_insertion,p.Pro468_Tyr469insArgProArgProGlnProCysProSerProGluProArgPro,ENSMUST00000072363,NM_028629.1;	CGGGCGGGGTTCTGGACTTGGGCATGGCTGTGGACGAGGACG	ENSMUSG00000059832	ENSMUST00000072363	Transcript	inframe_insertion	1465-1466/2729	1404-1405/1974	468-469/657	-/RPRPQPCPSPEPRP	-/CGTCCTCGTCCACAGCCATGCCCAAGTCCAGAACCCCGCCCG		1	-1	Kprp	MGI		protein_coding	YES	CCDS38517.1	ENSMUSP00000072200	B2RUR4		UPI000042894A	NM_028629.1			Low_complexity_(Seg):seg,MobiDB_lite:mobidb-lite,MobiDB_lite:mobidb-lite	MODERATE	1	insertion	1	NA	TAC	92824337	0.984127
25915	ET-3	Kprp	0	.	GRCm38	chr3	92825461	92825461	+	Missense_Mutation	SNP	T	T	C	rs30611049	NA	T	T	c.281A>G	p.Tyr94Cys	p.Y94C	ENSMUST00000072363	36	0	36	72	72	0	Kprp,missense_variant,p.Tyr94Cys,ENSMUST00000072363,NM_028629.1;	C	ENSMUSG00000059832	ENSMUST00000072363	Transcript	missense_variant	342/2729	281/1974	94/657	Y/C	tAc/tGc	rs30611049	1	-1	Kprp	MGI		protein_coding	YES	CCDS38517.1	ENSMUSP00000072200	B2RUR4		UPI000042894A	NM_028629.1	tolerated(0.25)			MODERATE	1	SNV	1	NA	GTA	92825461	1
25916	ET-3	Kprp	0	.	GRCm38	chr3	92825612	92825612	+	Missense_Mutation	SNP	T	T	G	rs30755255	NA	T	T	c.130A>C	p.Lys44Gln	p.K44Q	ENSMUST00000072363	39	0	39	48	48	0	Kprp,missense_variant,p.Lys44Gln,ENSMUST00000072363,NM_028629.1;	G	ENSMUSG00000059832	ENSMUST00000072363	Transcript	missense_variant	191/2729	130/1974	44/657	K/Q	Aaa/Caa	rs30755255	1	-1	Kprp	MGI		protein_coding	YES	CCDS38517.1	ENSMUSP00000072200	B2RUR4		UPI000042894A	NM_028629.1	tolerated(1)			MODERATE	1	SNV	1	NA	TTC	92825612	1
25918	ET-3	Itga10	0	.	GRCm38	chr3	96647091	96647091	+	Missense_Mutation	SNP	T	T	C	rs31280208	NA	T	T	c.64T>C	p.Ser22Pro	p.S22P	ENSMUST00000119365	41	18	23	48	48	0	Itga10,missense_variant,p.Ser22Pro,ENSMUST00000029744,;Itga10,missense_variant,p.Ser22Pro,ENSMUST00000119365,NM_001302471.1;Pex11b,downstream_gene_variant,,ENSMUST00000048766,;Pex11b,downstream_gene_variant,,ENSMUST00000118557,NM_011069.3,NM_001162387.1;Pex11b,downstream_gene_variant,,ENSMUST00000165842,NM_001162388.1;Pex11b,downstream_gene_variant,,ENSMUST00000144962,;Gm42957,missense_variant,p.Ser207Pro,ENSMUST00000137564,;Pex11b,downstream_gene_variant,,ENSMUST00000147821,;Pex11b,downstream_gene_variant,,ENSMUST00000156015,;	C	ENSMUSG00000090210	ENSMUST00000119365	Transcript	missense_variant	115/5035	64/3501	22/1166	S/P	Tcc/Ccc	rs31280208	1	1	Itga10	MGI		protein_coding	YES	CCDS38557.2	ENSMUSP00000112393		E9PXZ3	UPI00016116C9	NM_001302471.1	tolerated(0.5)		PANTHER:PTHR23220,PANTHER:PTHR23220:SF26,Cleavage_site_(Signalp):SignalP-noTM,Low_complexity_(Seg):seg	MODERATE	1	SNV	1	1	CTC	96647091	0.560976
25919	ET-3	Ankrd35	0	.	GRCm38	chr3	96683653	96683653	+	Missense_Mutation	SNP	G	G	C	rs38622359	NA	G	G	c.1254G>C	p.Lys418Asn	p.K418N	ENSMUST00000048427	37	18	19	35	34	1	Ankrd35,missense_variant,p.Lys418Asn,ENSMUST00000048427,NM_001356539.1,NM_001356540.1,NM_001081139.1,NM_001356538.1;Ankrd35,downstream_gene_variant,,ENSMUST00000130429,;Ankrd35,3_prime_UTR_variant,,ENSMUST00000122960,;,regulatory_region_variant,,ENSMUSR00000649750,;	C	ENSMUSG00000038354	ENSMUST00000048427	Transcript	missense_variant	1534/4052	1254/2991	418/996	K/N	aaG/aaC	rs38622359	1	1	Ankrd35	MGI		protein_coding	YES	CCDS38558.1	ENSMUSP00000047244		E9Q9D8	UPI00001C2CD4	NM_001356539.1,NM_001356540.1,NM_001081139.1,NM_001356538.1	deleterious_low_confidence(0.01)		PANTHER:PTHR24161:SF21,PANTHER:PTHR24161,MobiDB_lite:mobidb-lite	MODERATE	1	SNV	1	1	AGT	96683653	0.513514
25920	ET-3	Ankrd35	0	.	GRCm38	chr3	96683850	96683851	+	Frame_Shift_Ins	INS	-	-	TG	novel	NA	-	-	c.1451_1452insTG	p.Met485AlafsTer2	p.M485Afs*2	ENSMUST00000048427	41	21	20	42	41	1	Ankrd35,frameshift_variant,p.Met485AlafsTer2,ENSMUST00000048427,NM_001356539.1,NM_001356540.1,NM_001081139.1,NM_001356538.1;Ankrd35,downstream_gene_variant,,ENSMUST00000130429,;Ankrd35,3_prime_UTR_variant,,ENSMUST00000122960,;,regulatory_region_variant,,ENSMUSR00000649750,;	TG	ENSMUSG00000038354	ENSMUST00000048427	Transcript	frameshift_variant	1731-1732/4052	1451-1452/2991	484/996	A/AX	gcc/gcTGc		1	1	Ankrd35	MGI		protein_coding	YES	CCDS38558.1	ENSMUSP00000047244		E9Q9D8	UPI00001C2CD4	NM_001356539.1,NM_001356540.1,NM_001081139.1,NM_001356538.1			PANTHER:PTHR24161:SF21,PANTHER:PTHR24161	HIGH	1	insertion	1	1	GCC	96683850	0.487805
25921	ET-3	Ankrd35	0	.	GRCm38	chr3	96683851	96683852	+	Frame_Shift_Ins	INS	-	-	A	novel	NA	-	-	c.1453dup	p.Met485AsnfsTer41	p.M485Nfs*41	ENSMUST00000048427	41	21	20	42	41	1	Ankrd35,frameshift_variant,p.Met485AsnfsTer41,ENSMUST00000048427,NM_001356539.1,NM_001356540.1,NM_001081139.1,NM_001356538.1;Ankrd35,downstream_gene_variant,,ENSMUST00000130429,;Ankrd35,3_prime_UTR_variant,,ENSMUST00000122960,;,regulatory_region_variant,,ENSMUSR00000649750,;	A	ENSMUSG00000038354	ENSMUST00000048427	Transcript	frameshift_variant	1732-1733/4052	1452-1453/2991	484-485/996	-/X	-/A		1	1	Ankrd35	MGI		protein_coding	YES	CCDS38558.1	ENSMUSP00000047244		E9Q9D8	UPI00001C2CD4	NM_001356539.1,NM_001356540.1,NM_001081139.1,NM_001356538.1			PANTHER:PTHR24161:SF21,PANTHER:PTHR24161	HIGH	1	insertion	1	1	CCA	96683851	0.487805
25922	ET-3	Ankrd35	0	.	GRCm38	chr3	96684359	96684359	+	Missense_Mutation	SNP	C	C	T	rs37721324	NA	C	C	c.1960C>T	p.Pro654Ser	p.P654S	ENSMUST00000048427	41	17	24	28	28	0	Ankrd35,missense_variant,p.Pro654Ser,ENSMUST00000048427,NM_001356539.1,NM_001356540.1,NM_001081139.1,NM_001356538.1;Ankrd35,downstream_gene_variant,,ENSMUST00000130429,;Ankrd35,3_prime_UTR_variant,,ENSMUST00000122960,;	T	ENSMUSG00000038354	ENSMUST00000048427	Transcript	missense_variant	2240/4052	1960/2991	654/996	P/S	Ccc/Tcc	rs37721324	1	1	Ankrd35	MGI		protein_coding	YES	CCDS38558.1	ENSMUSP00000047244		E9Q9D8	UPI00001C2CD4	NM_001356539.1,NM_001356540.1,NM_001081139.1,NM_001356538.1	deleterious(0)		PANTHER:PTHR24161:SF21,PANTHER:PTHR24161	MODERATE	1	SNV	1	1	GCC	96684359	0.585366
25923	ET-3	Ankrd35	0	.	GRCm38	chr3	96684465	96684465	+	Missense_Mutation	SNP	T	T	G	rs37395254	NA	T	T	c.2066T>G	p.Leu689Arg	p.L689R	ENSMUST00000048427	36	13	23	33	33	0	Ankrd35,missense_variant,p.Leu689Arg,ENSMUST00000048427,NM_001356539.1,NM_001356540.1,NM_001081139.1,NM_001356538.1;Ankrd35,downstream_gene_variant,,ENSMUST00000130429,;Ankrd35,3_prime_UTR_variant,,ENSMUST00000122960,;,regulatory_region_variant,,ENSMUSR00000179074,;	G	ENSMUSG00000038354	ENSMUST00000048427	Transcript	missense_variant	2346/4052	2066/2991	689/996	L/R	cTa/cGa	rs37395254	1	1	Ankrd35	MGI		protein_coding	YES	CCDS38558.1	ENSMUSP00000047244		E9Q9D8	UPI00001C2CD4	NM_001356539.1,NM_001356540.1,NM_001081139.1,NM_001356538.1	tolerated(1)		PANTHER:PTHR24161:SF21,PANTHER:PTHR24161	MODERATE	1	SNV	1	1	CTA	96684465	0.638889
25924	ET-3	Ankrd35	0	.	GRCm38	chr3	96684770	96684770	+	Missense_Mutation	SNP	G	G	A	rs36287273	NA	G	G	c.2371G>A	p.Ala791Thr	p.A791T	ENSMUST00000048427	24	9	15	24	24	0	Ankrd35,missense_variant,p.Ala791Thr,ENSMUST00000048427,NM_001356539.1,NM_001356540.1,NM_001081139.1,NM_001356538.1;Ankrd35,downstream_gene_variant,,ENSMUST00000130429,;Ankrd35,3_prime_UTR_variant,,ENSMUST00000122960,;,regulatory_region_variant,,ENSMUSR00000179074,;	A	ENSMUSG00000038354	ENSMUST00000048427	Transcript	missense_variant	2651/4052	2371/2991	791/996	A/T	Gcc/Acc	rs36287273	1	1	Ankrd35	MGI		protein_coding	YES	CCDS38558.1	ENSMUSP00000047244		E9Q9D8	UPI00001C2CD4	NM_001356539.1,NM_001356540.1,NM_001081139.1,NM_001356538.1	deleterious(0)		PANTHER:PTHR24161:SF21,PANTHER:PTHR24161,Coiled-coils_(Ncoils):Coil	MODERATE	1	SNV	1	1	GGC	96684770	0.625
25925	ET-3	Hmgcs2	0	.	GRCm38	chr3	98302626	98302627	+	Missense_Mutation	DNP	CC	CC	AA	novel	NA	CC	CC	c.1299_1300delinsAA	p.Pro434Thr	p.P434T	ENSMUST00000090746	50	29	21	28	28	0	Hmgcs2,missense_variant,p.Pro434Thr,ENSMUST00000090746,NM_008256.4;Hmgcs2,missense_variant,p.Pro434Thr,ENSMUST00000120541,;	AA	ENSMUSG00000027875	ENSMUST00000090746	Transcript	missense_variant	1348-1349/3290	1299-1300/1527	433-434/508	SP/ST	tcCCcc/tcAAcc		1	1	Hmgcs2	MGI		protein_coding	YES	CCDS17662.1	ENSMUSP00000088249	P54869		UPI00000E663E	NM_008256.4			Gene3D:3.40.47.10,Pfam:PF08540,PANTHER:PTHR43323,Superfamily:SSF53901,TIGRFAM:TIGR01833	MODERATE	1	substitution	1	NA	CCCC	98302626	0.42
25927	ET-3	Spag17	0	.	GRCm38	chr3	100106770	100106770	+	Missense_Mutation	SNP	C	C	A	rs51393238	NA	C	C	c.6358C>A	p.Gln2120Lys	p.Q2120K	ENSMUST00000164539	36	25	11	26	26	0	Spag17,missense_variant,p.Gln2120Lys,ENSMUST00000164539,NM_028892.4;Spag17os,intron_variant,,ENSMUST00000137776,;Spag17os,intron_variant,,ENSMUST00000145279,;	A	ENSMUSG00000027867	ENSMUST00000164539	Transcript	missense_variant	6433/7862	6358/6963	2120/2320	Q/K	Caa/Aaa	rs51393238	1	1	Spag17	MGI		protein_coding	YES	CCDS57248.1	ENSMUSP00000134066	Q5S003		UPI0001612CC2	NM_028892.4	tolerated(0.07)		PANTHER:PTHR21963	MODERATE	NA	SNV	5	1	ACA	100106770	0.305556
25928	ET-3	Wdr3	0	.	GRCm38	chr3	100138730	100138730	+	Missense_Mutation	SNP	T	T	C	rs30152485	NA	T	T	c.2786A>G	p.Lys929Arg	p.K929R	ENSMUST00000052120	39	25	14	33	33	0	Wdr3,missense_variant,p.Lys929Arg,ENSMUST00000052120,NM_001355657.1,NM_175552.5;Spag17,intron_variant,,ENSMUST00000164539,NM_028892.4;Wdr3,downstream_gene_variant,,ENSMUST00000129319,;Wdr3,downstream_gene_variant,,ENSMUST00000135812,;Wdr3,downstream_gene_variant,,ENSMUST00000146989,;	C	ENSMUSG00000033285	ENSMUST00000052120	Transcript	missense_variant	2882/3432	2786/2829	929/942	K/R	aAa/aGa	rs30152485	1	-1	Wdr3	MGI		protein_coding	YES	CCDS17674.1	ENSMUSP00000060613	Q8BHB4		UPI00000EB94B	NM_001355657.1,NM_175552.5	tolerated(1)		Low_complexity_(Seg):seg,PANTHER:PTHR19853,PANTHER:PTHR19853:SF0	MODERATE	1	SNV	1	1	TTT	100138730	0.358974
25929	ET-3	Wdr3	0	.	GRCm38	chr3	100153578	100153578	+	Missense_Mutation	SNP	C	C	T	rs30512224	NA	C	C	c.859G>A	p.Val287Met	p.V287M	ENSMUST00000052120	42	19	23	37	37	0	Wdr3,missense_variant,p.Val287Met,ENSMUST00000052120,NM_001355657.1,NM_175552.5;Wdr3,non_coding_transcript_exon_variant,,ENSMUST00000146989,;Wdr3,downstream_gene_variant,,ENSMUST00000125059,;Wdr3,downstream_gene_variant,,ENSMUST00000197602,;	T	ENSMUSG00000033285	ENSMUST00000052120	Transcript	missense_variant	955/3432	859/2829	287/942	V/M	Gtg/Atg	rs30512224	1	-1	Wdr3	MGI		protein_coding	YES	CCDS17674.1	ENSMUSP00000060613	Q8BHB4		UPI00000EB94B	NM_001355657.1,NM_175552.5	tolerated(0.12)		CDD:cd00200,Gene3D:2.130.10.10,Superfamily:SSF50998,PROSITE_profiles:PS50294,PANTHER:PTHR19853,PANTHER:PTHR19853:SF0	MODERATE	1	SNV	1	1	ACG	100153578	0.547619
25930	ET-3	Slc22a15	0	.	GRCm38	chr3	101860519	101860519	+	Missense_Mutation	SNP	G	G	A	rs50751207	NA	G	G	c.1555C>T	p.Pro519Ser	p.P519S	ENSMUST00000106928	40	24	16	44	43	1	Slc22a15,missense_variant,p.Pro519Ser,ENSMUST00000106928,NM_001039371.2;Slc22a15,missense_variant,p.Pro364Ser,ENSMUST00000190824,;Slc22a15,splice_region_variant,,ENSMUST00000182130,;Slc22a15,downstream_gene_variant,,ENSMUST00000183255,;Slc22a15,downstream_gene_variant,,ENSMUST00000183293,;	A	ENSMUSG00000033147	ENSMUST00000106928	Transcript	missense_variant,splice_region_variant	1830/6573	1555/1635	519/544	P/S	Ccc/Tcc	rs50751207	1	-1	Slc22a15	MGI		protein_coding	YES	CCDS51022.1	ENSMUSP00000102541	Q504N2		UPI0000193427	NM_001039371.2	tolerated_low_confidence(0.88)		PANTHER:PTHR24064,PANTHER:PTHR24064:SF170,MobiDB_lite:mobidb-lite	MODERATE	1	SNV	5	NA	GGC	101860519	0.4
25931	ET-3	Slc22a15	0	.	GRCm38	chr3	101860984	101860984	+	Missense_Mutation	SNP	T	T	G	rs3653450	NA	T	T	c.1371A>C	p.Glu457Asp	p.E457D	ENSMUST00000106928	48	26	22	36	36	0	Slc22a15,missense_variant,p.Glu457Asp,ENSMUST00000106928,NM_001039371.2;Slc22a15,missense_variant,p.Glu302Asp,ENSMUST00000190824,;Slc22a15,non_coding_transcript_exon_variant,,ENSMUST00000182130,;Slc22a15,downstream_gene_variant,,ENSMUST00000183255,;Slc22a15,downstream_gene_variant,,ENSMUST00000183293,;	G	ENSMUSG00000033147	ENSMUST00000106928	Transcript	missense_variant	1646/6573	1371/1635	457/544	E/D	gaA/gaC	rs3653450	1	-1	Slc22a15	MGI		protein_coding	YES	CCDS51022.1	ENSMUSP00000102541	Q504N2		UPI0000193427	NM_001039371.2	tolerated(0.54)		Gene3D:1.20.1250.20,Pfam:PF00083,PROSITE_profiles:PS50850,PANTHER:PTHR24064,PANTHER:PTHR24064:SF170,Superfamily:SSF103473,CDD:cd17377	MODERATE	1	SNV	5	NA	CTT	101860984	0.458333
25932	ET-3	Tshb	0	.	GRCm38	chr3	102777586	102777586	+	Missense_Mutation	SNP	T	T	C	rs31006436	NA	T	T	c.301A>G	p.Ile101Val	p.I101V	ENSMUST00000029450	41	28	13	54	54	0	Tshb,missense_variant,p.Ile101Val,ENSMUST00000029450,NM_009432.2;Tshb,missense_variant,p.Ile101Val,ENSMUST00000172026,NM_001165939.1;Tshb,missense_variant,p.Ile101Val,ENSMUST00000170856,NM_001165940.1;Tshb,missense_variant,p.Ile101Val,ENSMUST00000200041,;Tshb,missense_variant,p.Ile101Val,ENSMUST00000197322,;Tspan2,intron_variant,,ENSMUST00000197345,;Tshb,non_coding_transcript_exon_variant,,ENSMUST00000196958,;	C	ENSMUSG00000027857	ENSMUST00000029450	Transcript	missense_variant	417/605	301/417	101/138	I/V	Ata/Gta	rs31006436	1	-1	Tshb	MGI		protein_coding	YES	CCDS17689.1	ENSMUSP00000029450		E9Q4F3	UPI0000022D08	NM_009432.2	tolerated(0.57)		Gene3D:2.10.90.10,Pfam:PF00007,PROSITE_patterns:PS00689,PANTHER:PTHR11515,PANTHER:PTHR11515:SF5,SMART:SM00068,Superfamily:SSF57501,CDD:cd00069	MODERATE	1	SNV	5	1	ATG	102777586	0.317073
25933	ET-3	Sycp1	0	.	GRCm38	chr3	102934877	102934877	+	Missense_Mutation	SNP	G	G	A	rs30608634	NA	G	G	c.113C>T	p.Ala38Val	p.A38V	ENSMUST00000029448	31	16	15	22	22	0	Sycp1,missense_variant,p.Ala38Val,ENSMUST00000029448,NM_011516.2;Sycp1,missense_variant,p.Ala38Val,ENSMUST00000196988,;Sycp1,missense_variant,p.Ala38Val,ENSMUST00000199930,;Nr1h5,downstream_gene_variant,,ENSMUST00000058899,NM_198658.2;	A	ENSMUSG00000027855	ENSMUST00000029448	Transcript	missense_variant	242/3437	113/2982	38/993	A/V	gCc/gTc	rs30608634	1	-1	Sycp1	MGI		protein_coding	YES	CCDS38567.1	ENSMUSP00000029448	Q62209		UPI00001C2CFB	NM_011516.2	tolerated(0.15)		Pfam:PF05483,PANTHER:PTHR46918	MODERATE	1	SNV	1	1	GGC	102934877	0.483871
25935	ET-3	Trim33	0	.	GRCm38	chr3	103329259	103329259	+	Missense_Mutation	SNP	G	G	A	rs264687667	NA	G	G	c.1684G>A	p.Ala562Thr	p.A562T	ENSMUST00000029444	34	15	19	50	49	1	Trim33,missense_variant,p.Ala562Thr,ENSMUST00000029444,NM_053170.3;Trim33,missense_variant,p.Ala562Thr,ENSMUST00000106860,NM_001079830.2;Trim33,downstream_gene_variant,,ENSMUST00000197779,;Gm43061,upstream_gene_variant,,ENSMUST00000198850,;Trim33,missense_variant,p.Ala133Thr,ENSMUST00000198706,;Trim33,downstream_gene_variant,,ENSMUST00000196678,;Trim33,downstream_gene_variant,,ENSMUST00000198969,;	A	ENSMUSG00000033014	ENSMUST00000029444	Transcript	missense_variant	2270/8875	1684/3423	562/1140	A/T	Gca/Aca	rs264687667	1	1	Trim33	MGI		protein_coding	YES	CCDS38573.1	ENSMUSP00000029444		E9QP19	UPI00004351D5	NM_053170.3	tolerated(0.69)		Low_complexity_(Seg):seg,PANTHER:PTHR45915,PANTHER:PTHR45915:SF3	MODERATE	1	SNV	1	1	AGC	103329259	0.558824
25940	ET-3	Hipk1	0	.	GRCm38	chr3	103746948	103746948	+	Missense_Mutation	SNP	G	G	A	rs33542534	NA	G	G	c.2860C>T	p.Pro954Ser	p.P954S	ENSMUST00000118317	35	13	22	55	55	0	Hipk1,missense_variant,p.Pro954Ser,ENSMUST00000118317,NM_001301304.1;Hipk1,missense_variant,p.Pro954Ser,ENSMUST00000029438,NM_010432.2;Hipk1,missense_variant,p.Pro909Ser,ENSMUST00000106845,NM_001301306.1;Gm10964,downstream_gene_variant,,ENSMUST00000106852,;Hipk1,3_prime_UTR_variant,,ENSMUST00000137078,;Hipk1,downstream_gene_variant,,ENSMUST00000126351,;Hipk1,downstream_gene_variant,,ENSMUST00000200071,;	A	ENSMUSG00000008730	ENSMUST00000118317	Transcript	missense_variant	3033/7939	2860/3633	954/1210	P/S	Ccc/Tcc	rs33542534	1	-1	Hipk1	MGI		protein_coding	YES	CCDS38576.1	ENSMUSP00000113998	O88904		UPI0000054C7B	NM_001301304.1	tolerated(0.38)		Low_complexity_(Seg):seg,PANTHER:PTHR24058:SF43,PANTHER:PTHR24058	MODERATE	1	SNV	1	1	GGA	103746948	0.628571
25941	ET-3	Magi3	0	.	GRCm38	chr3	104015568	104015568	+	Missense_Mutation	SNP	T	T	A	rs31408231	NA	T	T	c.3832A>T	p.Asn1278Tyr	p.N1278Y	ENSMUST00000121198	18	12	6	27	27	0	Magi3,missense_variant,p.Asn1278Tyr,ENSMUST00000121198,NM_001159354.1;Magi3,3_prime_UTR_variant,,ENSMUST00000064371,NM_133853.3;Magi3,downstream_gene_variant,,ENSMUST00000122303,;Phtf1,intron_variant,,ENSMUST00000145727,;	A	ENSMUSG00000052539	ENSMUST00000121198	Transcript	missense_variant	3969/5912	3832/4431	1278/1476	N/Y	Aat/Tat	rs31408231	1	-1	Magi3	MGI		protein_coding	YES	CCDS51031.1	ENSMUSP00000112934		G5E8T6	UPI00001F0A6A	NM_001159354.1	tolerated_low_confidence(1)		MobiDB_lite:mobidb-lite	MODERATE	1	SNV	5	NA	TTG	104015568	0.333333
25942	ET-3	Kcnd3	0	.	GRCm38	chr3	105669117	105669117	+	Missense_Mutation	SNP	G	G	A	rs236696916	NA	G	G	c.1876G>A	p.Glu626Lys	p.E626K	ENSMUST00000118360	25	13	12	22	22	0	Kcnd3,missense_variant,p.Glu607Lys,ENSMUST00000098761,NM_001039347.2;Kcnd3,missense_variant,p.Glu626Lys,ENSMUST00000118360,;Kcnd3,missense_variant,p.Glu626Lys,ENSMUST00000079169,NM_019931.2;Kcnd3,non_coding_transcript_exon_variant,,ENSMUST00000147209,;Kcnd3,downstream_gene_variant,,ENSMUST00000141694,;	A	ENSMUSG00000040896	ENSMUST00000118360	Transcript	missense_variant	2325/2668	1876/1968	626/655	E/K	Gag/Aag	rs236696916	1	1	Kcnd3	MGI		protein_coding	YES	CCDS17709.1	ENSMUSP00000113436	Q9Z0V1	B2RUE0	UPI0000025285		deleterious_low_confidence(0.01)		MobiDB_lite:mobidb-lite,MobiDB_lite:mobidb-lite	MODERATE	1	SNV	5	1	CGA	105669117	0.48
25943	ET-3	Ddx20	0	.	GRCm38	chr3	105679626	105679626	+	Missense_Mutation	SNP	C	C	T	rs13465545	NA	C	C	c.1402G>A	p.Val468Ile	p.V468I	ENSMUST00000090680	50	31	19	39	39	0	Ddx20,missense_variant,p.Val468Ile,ENSMUST00000090680,NM_017397.3;Ddx20,3_prime_UTR_variant,,ENSMUST00000200078,;Ddx20,downstream_gene_variant,,ENSMUST00000132008,;	T	ENSMUSG00000027905	ENSMUST00000090680	Transcript	missense_variant	1549/2905	1402/2478	468/825	V/I	Gta/Ata	rs13465545	1	-1	Ddx20	MGI		protein_coding	YES	CCDS38581.1	ENSMUSP00000088176	Q9JJY4		UPI00001F0A9D	NM_017397.3	tolerated(0.37)		PANTHER:PTHR24031:SF159,PANTHER:PTHR24031,MobiDB_lite:mobidb-lite,MobiDB_lite:mobidb-lite	MODERATE	1	SNV	1	1	ACA	105679626	0.38
25945	ET-3	Ovgp1	0	.	GRCm38	chr3	105986885	105986885	+	Missense_Mutation	SNP	A	A	G	rs33695896	NA	A	A	c.1973A>G	p.Glu658Gly	p.E658G	ENSMUST00000000573	27	9	18	29	29	0	Ovgp1,missense_variant,p.Glu658Gly,ENSMUST00000000573,NM_007696.2;Ovgp1,downstream_gene_variant,,ENSMUST00000092878,;Ovgp1,downstream_gene_variant,,ENSMUST00000163626,;Gm42890,downstream_gene_variant,,ENSMUST00000167642,;	G	ENSMUSG00000074340	ENSMUST00000000573	Transcript	missense_variant	2078/2616	1973/2166	658/721	E/G	gAg/gGg	rs33695896	1	1	Ovgp1	MGI		protein_coding	YES	CCDS17716.1	ENSMUSP00000000573	Q62010	Q54AJ4	UPI000000004C	NM_007696.2	tolerated_low_confidence(0.83)		PANTHER:PTHR11177,PANTHER:PTHR11177:SF217	MODERATE	1	SNV	1	NA	GAG	105986885	0.666667
25948	ET-3	Dennd2d	0	.	GRCm38	chr3	106486309	106486309	+	Missense_Mutation	SNP	G	G	A	rs33717486	NA	G	G	c.77G>A	p.Arg26Gln	p.R26Q	ENSMUST00000183271	24	9	15	31	31	0	Dennd2d,missense_variant,p.Arg26Gln,ENSMUST00000183271,NM_028110.2;Dennd2d,intron_variant,,ENSMUST00000029508,NM_001093754.2,NM_001278941.1;2010016I18Rik,upstream_gene_variant,,ENSMUST00000189683,;2010016I18Rik,upstream_gene_variant,,ENSMUST00000190356,;Dennd2d,intron_variant,,ENSMUST00000139062,;2010016I18Rik,upstream_gene_variant,,ENSMUST00000164330,;Dennd2d,intron_variant,,ENSMUST00000149225,;2010016I18Rik,upstream_gene_variant,,ENSMUST00000187757,;2010016I18Rik,upstream_gene_variant,,ENSMUST00000191570,;Dennd2d,upstream_gene_variant,,ENSMUST00000193651,;	A	ENSMUSG00000027901	ENSMUST00000183271	Transcript	missense_variant	260/2050	77/1431	26/476	R/Q	cGa/cAa	rs33717486	1	1	Dennd2d	MGI		protein_coding	YES	CCDS17722.2	ENSMUSP00000138462		S4R219	UPI00001E3431	NM_028110.2	tolerated(0.11)		Low_complexity_(Seg):seg,PANTHER:PTHR15288:SF2,PANTHER:PTHR15288,MobiDB_lite:mobidb-lite	MODERATE	1	SNV	1	1	CGA	106486309	0.625
25949	ET-3	Dennd2d	0	.	GRCm38	chr3	106487002	106487002	+	Missense_Mutation	SNP	G	G	A	rs31131620	NA	G	G	c.218G>A	p.Arg73His	p.R73H	ENSMUST00000183271	35	14	21	38	38	0	Dennd2d,missense_variant,p.Arg63His,ENSMUST00000029508,NM_001093754.2,NM_001278941.1;Dennd2d,missense_variant,p.Arg73His,ENSMUST00000183271,NM_028110.2;2010016I18Rik,upstream_gene_variant,,ENSMUST00000189683,;2010016I18Rik,upstream_gene_variant,,ENSMUST00000190356,;Dennd2d,non_coding_transcript_exon_variant,,ENSMUST00000139062,;2010016I18Rik,upstream_gene_variant,,ENSMUST00000164330,;Dennd2d,3_prime_UTR_variant,,ENSMUST00000149225,;2010016I18Rik,upstream_gene_variant,,ENSMUST00000187757,;2010016I18Rik,upstream_gene_variant,,ENSMUST00000191570,;Dennd2d,upstream_gene_variant,,ENSMUST00000193651,;	A	ENSMUSG00000027901	ENSMUST00000183271	Transcript	missense_variant	401/2050	218/1431	73/476	R/H	cGt/cAt	rs31131620	1	1	Dennd2d	MGI		protein_coding	YES	CCDS17722.2	ENSMUSP00000138462		S4R219	UPI00001E3431	NM_028110.2	tolerated(0.19)		PROSITE_profiles:PS50211,PANTHER:PTHR15288:SF2,PANTHER:PTHR15288,Gene3D:3.30.450.200,SMART:SM00800	MODERATE	1	SNV	1	1	CGT	106487002	0.6
25950	ET-3	Kcnc4	0	.	GRCm38	chr3	107445523	107445523	+	Missense_Mutation	SNP	G	G	A	rs262502465	NA	G	G	c.1738C>T	p.Arg580Cys	p.R580C	ENSMUST00000009617	31	14	17	40	39	1	Kcnc4,missense_variant,p.Arg580Cys,ENSMUST00000009617,NM_001356447.1,NM_145922.3;Kcnc4,missense_variant,p.Arg580Cys,ENSMUST00000238670,;	A	ENSMUSG00000027895	ENSMUST00000009617	Transcript	missense_variant	2400/3667	1738/1887	580/628	R/C	Cgc/Tgc	rs262502465	1	-1	Kcnc4	MGI		protein_coding	YES	CCDS17738.1	ENSMUSP00000009617	Q8R1C0		UPI0000027DC8	NM_001356447.1,NM_145922.3	tolerated_low_confidence(0.1)		PANTHER:PTHR11537:SF126,PANTHER:PTHR11537,MobiDB_lite:mobidb-lite	MODERATE	1	SNV	1	NA	CGT	107445523	0.548387
25951	ET-3	Slc6a17	0	.	GRCm38	chr3	107471253	107471253	+	Missense_Mutation	SNP	A	A	C	rs6260343	NA	A	A	c.2112T>G	p.Asp704Glu	p.D704E	ENSMUST00000169449	48	27	21	49	49	0	Slc6a17,missense_variant,p.Asp704Glu,ENSMUST00000169449,NM_001293689.1;Slc6a17,missense_variant,p.Asp701Glu,ENSMUST00000029499,NM_172271.2;Slc6a17,upstream_gene_variant,,ENSMUST00000171029,;Slc6a17,missense_variant,p.Asp663Glu,ENSMUST00000168211,;	C	ENSMUSG00000027894	ENSMUST00000169449	Transcript	missense_variant	2612/6322	2112/2184	704/727	D/E	gaT/gaG	rs6260343	1	-1	Slc6a17	MGI		protein_coding	YES	CCDS79998.1	ENSMUSP00000129379	Q8BJI1		UPI00000EB6C8	NM_001293689.1	tolerated_low_confidence(1)		PANTHER:PTHR11616,PANTHER:PTHR11616:SF102,MobiDB_lite:mobidb-lite,MobiDB_lite:mobidb-lite	MODERATE	1	SNV	1	NA	TAT	107471253	0.4375
25955	ET-3	Celsr2	0	.	GRCm38	chr3	108393477	108393477	+	Missense_Mutation	SNP	A	A	G	rs29605696	NA	A	A	c.8360T>C	p.Leu2787Pro	p.L2787P	ENSMUST00000090558	59	40	19	37	37	0	Celsr2,missense_variant,p.Leu2787Pro,ENSMUST00000090558,NM_001004177.3,NM_017392.4;Celsr2,missense_variant,p.Leu776Pro,ENSMUST00000147251,;Celsr2,upstream_gene_variant,,ENSMUST00000133216,;Celsr2,non_coding_transcript_exon_variant,,ENSMUST00000126935,;Celsr2,downstream_gene_variant,,ENSMUST00000126349,;Celsr2,downstream_gene_variant,,ENSMUST00000130941,;	G	ENSMUSG00000068740	ENSMUST00000090558	Transcript	missense_variant	8418/10598	8360/8760	2787/2919	L/P	cTg/cCg	rs29605696	1	-1	Celsr2	MGI		protein_coding	YES	CCDS17759.1	ENSMUSP00000088046	Q9R0M0		UPI0000193F78	NM_001004177.3,NM_017392.4	tolerated_low_confidence(1)		PANTHER:PTHR24026,PANTHER:PTHR24026:SF32,MobiDB_lite:mobidb-lite	MODERATE	1	SNV	1	1	CAG	108393477	0.322034
25956	ET-3	Fndc7	0	.	GRCm38	chr3	108870597	108870597	+	Missense_Mutation	SNP	C	C	T	rs29684474	NA	C	C	c.1300G>A	p.Val434Ile	p.V434I	ENSMUST00000102620	46	22	24	53	53	0	Fndc7,missense_variant,p.Val434Ile,ENSMUST00000180063,;Fndc7,missense_variant,p.Val434Ile,ENSMUST00000102620,NM_177091.5;Fndc7,missense_variant,p.Val348Ile,ENSMUST00000053065,NM_001165965.1;Fndc7,upstream_gene_variant,,ENSMUST00000147002,;Fndc7,non_coding_transcript_exon_variant,,ENSMUST00000139137,;	T	ENSMUSG00000045326	ENSMUST00000102620	Transcript	missense_variant	1602/3477	1300/2214	434/737	V/I	Gtc/Atc	rs29684474	1	-1	Fndc7	MGI		protein_coding	YES	CCDS17769.1	ENSMUSP00000099680	A2AED3		UPI00001C2CFE	NM_177091.5	tolerated(0.61)		PROSITE_profiles:PS50853,PANTHER:PTHR47135,SMART:SM00060,Superfamily:SSF49265,CDD:cd00063	MODERATE	1	SNV	1	1	ACG	108870597	0.521739
25957	ET-3	Fndc7	0	.	GRCm38	chr3	108872316	108872316	+	Missense_Mutation	SNP	G	G	A	rs231280397	NA	G	G	c.911C>T	p.Ser304Phe	p.S304F	ENSMUST00000102620	35	20	15	27	27	0	Fndc7,missense_variant,p.Ser304Phe,ENSMUST00000180063,;Fndc7,missense_variant,p.Ser304Phe,ENSMUST00000102620,NM_177091.5;Fndc7,missense_variant,p.Ser218Phe,ENSMUST00000053065,NM_001165965.1;Fndc7,upstream_gene_variant,,ENSMUST00000147002,;Fndc7,non_coding_transcript_exon_variant,,ENSMUST00000139137,;	A	ENSMUSG00000045326	ENSMUST00000102620	Transcript	missense_variant	1213/3477	911/2214	304/737	S/F	tCt/tTt	rs231280397	1	-1	Fndc7	MGI		protein_coding	YES	CCDS17769.1	ENSMUSP00000099680	A2AED3		UPI00001C2CFE	NM_177091.5	deleterious(0.03)		PROSITE_profiles:PS50853,PANTHER:PTHR47135,Superfamily:SSF49265	MODERATE	1	SNV	1	1	AGA	108872316	0.428571
25958	ET-3	Fndc7	0	.	GRCm38	chr3	108883626	108883626	+	Missense_Mutation	SNP	G	G	C	rs29691001	NA	G	G	c.83C>G	p.Ala28Gly	p.A28G	ENSMUST00000102620	30	19	11	43	43	0	Fndc7,missense_variant,p.Ser28Cys,ENSMUST00000180063,;Fndc7,missense_variant,p.Ala28Gly,ENSMUST00000102620,NM_177091.5;Fndc7,missense_variant,p.Ala28Gly,ENSMUST00000053065,NM_001165965.1;Fndc7,upstream_gene_variant,,ENSMUST00000139137,;Gm43097,downstream_gene_variant,,ENSMUST00000196867,;,regulatory_region_variant,,ENSMUSR00000181092,;	C	ENSMUSG00000045326	ENSMUST00000102620	Transcript	missense_variant,splice_region_variant	385/3477	83/2214	28/737	A/G	gCt/gGt	rs29691001	1	-1	Fndc7	MGI		protein_coding	YES	CCDS17769.1	ENSMUSP00000099680	A2AED3		UPI00001C2CFE	NM_177091.5	tolerated(0.06)		Gene3D:2.60.40.10,PROSITE_profiles:PS50853,PANTHER:PTHR47135,Superfamily:SSF49265	MODERATE	1	SNV	1	1	AGC	108883626	0.366667
25959	ET-3	Col11a1	0	.	GRCm38	chr3	114097123	114097123	+	Missense_Mutation	SNP	C	C	G	rs6245083	NA	C	C	c.1108C>G	p.Leu370Val	p.L370V	ENSMUST00000092155	32	22	10	23	23	0	Col11a1,missense_variant,p.Leu370Val,ENSMUST00000092155,NM_007729.3;Col11a1,missense_variant,p.Leu382Val,ENSMUST00000123619,;	G	ENSMUSG00000027966	ENSMUST00000092155	Transcript	missense_variant	1469/7667	1108/5415	370/1804	L/V	Ctc/Gtc	rs6245083	1	1	Col11a1	MGI		protein_coding	YES	CCDS17778.1	ENSMUSP00000089793	Q61245		UPI00001926CB	NM_007729.3	tolerated(0.62)			MODERATE	1	SNV	1	1	TCT	114097123	0.3125
25960	ET-3	Egf	0	.	GRCm38	chr3	129683235	129683235	+	Missense_Mutation	SNP	T	T	C	rs51615771	NA	T	T	c.3268A>G	p.Asn1090Asp	p.N1090D	ENSMUST00000029653	30	17	13	29	28	1	Egf,missense_variant,p.Asn1090Asp,ENSMUST00000029653,NM_010113.4;Egf,missense_variant,p.Asn589Asp,ENSMUST00000197079,NM_001310737.1;Egf,missense_variant,p.Asn548Asp,ENSMUST00000199615,NM_001329594.1;Gm24515,downstream_gene_variant,,ENSMUST00000174960,;Egf,upstream_gene_variant,,ENSMUST00000197250,;Egf,downstream_gene_variant,,ENSMUST00000199209,;,regulatory_region_variant,,ENSMUSR00000406505,;	C	ENSMUSG00000028017	ENSMUST00000029653	Transcript	missense_variant	3620/4761	3268/3654	1090/1217	N/D	Aac/Gac	rs51615771	1	-1	Egf	MGI		protein_coding	YES	CCDS17833.1	ENSMUSP00000029653	P01132		UPI0000193014	NM_010113.4	tolerated(0.72)		PIRSF:PIRSF001778,PANTHER:PTHR46513,PANTHER:PTHR46513:SF5,MobiDB_lite:mobidb-lite,Low_complexity_(Seg):seg	MODERATE	1	SNV	1	1	TTG	129683235	0.433333
25961	ET-3	Egf	0	.	GRCm38	chr3	129692929	129692929	+	Missense_Mutation	SNP	A	A	C	rs30802953	NA	A	A	c.2867T>G	p.Leu956Arg	p.L956R	ENSMUST00000029653	39	21	18	26	26	0	Egf,missense_variant,p.Leu956Arg,ENSMUST00000029653,NM_010113.4;Egf,missense_variant,p.Leu455Arg,ENSMUST00000197079,NM_001310737.1;Egf,intron_variant,,ENSMUST00000199615,NM_001329594.1;Egf,non_coding_transcript_exon_variant,,ENSMUST00000199272,;Egf,non_coding_transcript_exon_variant,,ENSMUST00000199209,;,regulatory_region_variant,,ENSMUSR00000653461,;,regulatory_region_variant,,ENSMUSR00000653462,;	C	ENSMUSG00000028017	ENSMUST00000029653	Transcript	missense_variant	3219/4761	2867/3654	956/1217	L/R	cTg/cGg	rs30802953	1	-1	Egf	MGI		protein_coding	YES	CCDS17833.1	ENSMUSP00000029653	P01132		UPI0000193014	NM_010113.4	tolerated(0.48)		PIRSF:PIRSF001778,PROSITE_profiles:PS50026,PANTHER:PTHR46513,PANTHER:PTHR46513:SF5,SMART:SM00179,SMART:SM00181,Superfamily:SSF57196	MODERATE	1	SNV	1	1	CAG	129692929	0.461538
25962	ET-3	Egf	0	.	GRCm38	chr3	129693004	129693004	+	Missense_Mutation	SNP	C	C	G	rs30555799	NA	C	C	c.2792G>C	p.Gly931Ala	p.G931A	ENSMUST00000029653	27	11	16	29	29	0	Egf,missense_variant,p.Gly931Ala,ENSMUST00000029653,NM_010113.4;Egf,missense_variant,p.Gly430Ala,ENSMUST00000197079,NM_001310737.1;Egf,intron_variant,,ENSMUST00000199615,NM_001329594.1;Egf,non_coding_transcript_exon_variant,,ENSMUST00000199272,;Egf,non_coding_transcript_exon_variant,,ENSMUST00000199209,;,regulatory_region_variant,,ENSMUSR00000653461,;,regulatory_region_variant,,ENSMUSR00000653462,;	G	ENSMUSG00000028017	ENSMUST00000029653	Transcript	missense_variant	3144/4761	2792/3654	931/1217	G/A	gGt/gCt	rs30555799	1	-1	Egf	MGI		protein_coding	YES	CCDS17833.1	ENSMUSP00000029653	P01132		UPI0000193014	NM_010113.4	tolerated(0.08)		Gene3D:2.10.25.10,Pfam:PF07645,PIRSF:PIRSF001778,PROSITE_patterns:PS01187,PROSITE_profiles:PS50026,PANTHER:PTHR46513,PANTHER:PTHR46513:SF5,SMART:SM00179,SMART:SM00181,Superfamily:SSF57196,CDD:cd00054	MODERATE	1	SNV	1	1	ACC	129693004	0.592593
25981	ET-3	Cd69	0	.	GRCm38	chr6	129270020	129270044	+	Frame_Shift_Del	DEL	GTAGCAGCATCTTCAGAACAAGAGC	GTAGCAGCATCTTCAGAACAAGAGC	-	novel	NA	GTAGCAGCATCTTCAGAACAAGAGC	GTAGCAGCATCTTCAGAACAAGAGC	c.332_356del	p.Arg111LeufsTer4	p.R111Lfs*4	ENSMUST00000032259	46	42	4	47	47	0	Cd69,frameshift_variant,p.Arg111LeufsTer4,ENSMUST00000032259,NM_001033122.4;Cd69,frameshift_variant,p.Arg70LeufsTer4,ENSMUST00000204411,;Cd69,non_coding_transcript_exon_variant,,ENSMUST00000205190,;Cd69,downstream_gene_variant,,ENSMUST00000203727,;Cd69,downstream_gene_variant,,ENSMUST00000205032,;	-	ENSMUSG00000030156	ENSMUST00000032259	Transcript	frameshift_variant	483-507/1687	332-356/600	111-119/199	RSCSEDAAT/X	cGCTCTTGTTCTGAAGATGCTGCTACt/ct		1	-1	Cd69	MGI		protein_coding	YES	CCDS20582.1	ENSMUSP00000032259	P37217	Q3U6A8	UPI00000233EB	NM_001033122.4			Gene3D:3.10.100.10,Pfam:PF00059,PROSITE_profiles:PS50041,PANTHER:PTHR45710,PANTHER:PTHR45710:SF7,SMART:SM00034,Superfamily:SSF56436,CDD:cd03593	HIGH	1	deletion	1	1	GAGTAGCAGCATCTTCAGAACAAGAGCG	129270019	0.0869565
26022	ET-3	D430042O09Rik	0	.	GRCm38	chr7	125850964	125850964	+	Missense_Mutation	SNP	G	G	C	rs31985385	NA	G	G	c.3277G>C	p.Glu1093Gln	p.E1093Q	ENSMUST00000069660	66	43	23	61	61	0	D430042O09Rik,missense_variant,p.Glu1093Gln,ENSMUST00000069660,NM_001081022.2;D430042O09Rik,missense_variant,p.Glu1067Gln,ENSMUST00000124223,NM_001358287.1;D430042O09Rik,non_coding_transcript_exon_variant,,ENSMUST00000122337,;D430042O09Rik,non_coding_transcript_exon_variant,,ENSMUST00000205462,;	C	ENSMUSG00000032743	ENSMUST00000069660	Transcript	missense_variant	3304/6148	3277/4833	1093/1610	E/Q	Gaa/Caa	rs31985385	1	1	D430042O09Rik	MGI		protein_coding	YES	CCDS40123.1	ENSMUSP00000065744	Q8C753		UPI0000D665FF	NM_001081022.2	tolerated(0.19)		PANTHER:PTHR21534,Pfam:PF14652	MODERATE	1	SNV	1	1	TGA	125850964	0.348485
26023	ET-3	Cd19	0	.	GRCm38	chr7	126413606	126413606	+	Missense_Mutation	SNP	G	G	T	rs13479512	NA	G	G	c.614C>A	p.Ala205Asp	p.A205D	ENSMUST00000206325	42	20	22	53	53	0	Cd19,missense_variant,p.Ala205Asp,ENSMUST00000206325,NM_009844.2;Cd19,missense_variant,p.Ala205Asp,ENSMUST00000032968,NM_001357091.1;Cd19,non_coding_transcript_exon_variant,,ENSMUST00000205997,;Cd19,upstream_gene_variant,,ENSMUST00000205848,;Cd19,downstream_gene_variant,,ENSMUST00000206871,;,regulatory_region_variant,,ENSMUSR00000723893,;	T	ENSMUSG00000030724	ENSMUST00000206325	Transcript	missense_variant	667/2452	614/1644	205/547	A/D	gCc/gAc	rs13479512	1	-1	Cd19	MGI		protein_coding	YES	CCDS21828.1	ENSMUSP00000145803	P25918		UPI00000041D6	NM_009844.2	tolerated(0.08)		Gene3D:2.60.40.10,PROSITE_profiles:PS50835,PANTHER:PTHR16674,SMART:SM00409,Superfamily:SSF48726	MODERATE	1	SNV	1	1	GGC	126413606	0.52381
26024	ET-3	Sh2b1	0	.	GRCm38	chr7	126471236	126471236	+	Missense_Mutation	SNP	A	A	G	rs32144697	NA	A	A	c.1195T>C	p.Phe399Leu	p.F399L	ENSMUST00000205733	38	20	18	47	47	0	Sh2b1,missense_variant,p.Phe399Leu,ENSMUST00000032978,NM_011363.3;Sh2b1,missense_variant,p.Phe399Leu,ENSMUST00000205340,NM_001289539.1,NM_001081459.2;Sh2b1,missense_variant,p.Phe399Leu,ENSMUST00000205440,NM_001289540.1;Sh2b1,missense_variant,p.Phe399Leu,ENSMUST00000205889,NM_001289542.1;Sh2b1,missense_variant,p.Phe399Leu,ENSMUST00000205733,NM_001289538.1;Sh2b1,missense_variant,p.Phe399Leu,ENSMUST00000205497,NM_001289541.1;Sh2b1,downstream_gene_variant,,ENSMUST00000206643,;Sh2b1,upstream_gene_variant,,ENSMUST00000206515,;Sh2b1,missense_variant,p.Phe399Leu,ENSMUST00000206664,;	G	ENSMUSG00000030733	ENSMUST00000205733	Transcript	missense_variant	1482/2956	1195/2271	399/756	F/L	Ttc/Ctc	rs32144697	1	-1	Sh2b1	MGI		protein_coding	YES	CCDS85411.1	ENSMUSP00000145754	Q91ZM2		UPI000002984D	NM_001289538.1	tolerated_low_confidence(1)		PANTHER:PTHR10872:SF3,PANTHER:PTHR10872	MODERATE	1	SNV	1	1	AAG	126471236	0.473684
26025	ET-3	Il27	0	.	GRCm38	chr7	126589522	126589522	+	Missense_Mutation	SNP	T	T	C	rs31444330	NA	T	T	c.478A>G	p.Lys160Glu	p.K160E	ENSMUST00000058429	34	14	20	38	38	0	Il27,missense_variant,p.Lys160Glu,ENSMUST00000058429,NM_145636.2;Apobr,downstream_gene_variant,,ENSMUST00000039522,NM_138310.1;Cln3,upstream_gene_variant,,ENSMUST00000084589,NM_001146311.2;Apobr,downstream_gene_variant,,ENSMUST00000137646,;Apobr,downstream_gene_variant,,ENSMUST00000138558,;Apobr,downstream_gene_variant,,ENSMUST00000144173,;Cln3,upstream_gene_variant,,ENSMUST00000150311,;Cln3,upstream_gene_variant,,ENSMUST00000128049,;Apobr,downstream_gene_variant,,ENSMUST00000131860,;	C	ENSMUSG00000044701	ENSMUST00000058429	Transcript	missense_variant	509/1021	478/705	160/234	K/E	Aag/Gag	rs31444330	1	-1	Il27	MGI		protein_coding	YES	CCDS21835.1	ENSMUSP00000054637	Q8K3I6		UPI00000289F0	NM_145636.2	tolerated(1)		Low_complexity_(Seg):seg,PANTHER:PTHR20879,Gene3D:1.20.1250.10,MobiDB_lite:mobidb-lite,Coiled-coils_(Ncoils):Coil	MODERATE	1	SNV	1	1	TTT	126589522	0.588235
26026	ET-3	Coro1a	0	.	GRCm38	chr7	126701868	126701868	+	Missense_Mutation	SNP	T	T	C	rs13460258	NA	T	T	c.373A>G	p.Ile125Val	p.I125V	ENSMUST00000106364	38	20	18	49	49	0	Coro1a,missense_variant,p.Ile125Val,ENSMUST00000106364,NM_001301374.1;Coro1a,missense_variant,p.Ile125Val,ENSMUST00000032949,NM_009898.3;Coro1a,missense_variant,p.Ile125Val,ENSMUST00000173108,;Coro1a,missense_variant,p.Ile125Val,ENSMUST00000131415,;Coro1a,missense_variant,p.Ile84Val,ENSMUST00000205515,;Bola2,downstream_gene_variant,,ENSMUST00000130498,NM_175103.3;Coro1a,downstream_gene_variant,,ENSMUST00000135087,;Coro1a,downstream_gene_variant,,ENSMUST00000173116,;Coro1a,non_coding_transcript_exon_variant,,ENSMUST00000140896,;Coro1a,non_coding_transcript_exon_variant,,ENSMUST00000123511,;Coro1a,downstream_gene_variant,,ENSMUST00000126193,;Coro1a,upstream_gene_variant,,ENSMUST00000133718,;Coro1a,upstream_gene_variant,,ENSMUST00000174579,;Bola2,downstream_gene_variant,,ENSMUST00000206275,;	C	ENSMUSG00000030707	ENSMUST00000106364	Transcript	missense_variant	626/1747	373/1386	125/461	I/V	Atc/Gtc	rs13460258	1	-1	Coro1a	MGI		protein_coding	YES	CCDS21840.1	ENSMUSP00000101972	O89053	Q3U1N0	UPI000002359B	NM_001301374.1	tolerated(1)		PROSITE_profiles:PS50294,PANTHER:PTHR10856,PANTHER:PTHR10856:SF18,Pfam:PF00400,Gene3D:2.130.10.10,SMART:SM00320,Superfamily:SSF50978	MODERATE	1	SNV	1	1	ATG	126701868	0.473684
26027	ET-3	Trim72	0	.	GRCm38	chr7	128004861	128004861	+	Missense_Mutation	SNP	A	A	C	rs33182050	NA	A	A	c.378A>C	p.Gln126His	p.Q126H	ENSMUST00000106248	29	18	11	33	33	0	Trim72,missense_variant,p.Gln126His,ENSMUST00000106248,;Trim72,missense_variant,p.Gln126His,ENSMUST00000081042,NM_001079932.3;Gm15533,non_coding_transcript_exon_variant,,ENSMUST00000206216,;Gm15533,intron_variant,,ENSMUST00000126205,;,regulatory_region_variant,,ENSMUSR00000252271,;	C	ENSMUSG00000042828	ENSMUST00000106248	Transcript	missense_variant	506/2134	378/1434	126/477	Q/H	caA/caC	rs33182050	1	1	Trim72	MGI		protein_coding	YES	CCDS40148.1	ENSMUSP00000101855	Q1XH17		UPI0000428E52		tolerated(1)		Gene3D:3.30.40.200,Superfamily:SSF57845,PANTHER:PTHR24103,PANTHER:PTHR24103:SF11	MODERATE	1	SNV	5	1	AAG	128004861	0.37931
26031	ET-3	Itgax	0	.	GRCm38	chr7	128130321	128130321	+	Missense_Mutation	SNP	T	T	C	rs33194067	NA	T	T	c.80T>C	p.Leu27Pro	p.L27P	ENSMUST00000033053	45	21	24	55	55	0	Itgax,missense_variant,p.Leu27Pro,ENSMUST00000033053,NM_021334.3;Itgax,missense_variant,p.Leu27Pro,ENSMUST00000205460,NM_001363984.1,NM_001363985.1;Gm49368,downstream_gene_variant,,ENSMUST00000098015,;Gm49368,downstream_gene_variant,,ENSMUST00000134694,;Itgax,upstream_gene_variant,,ENSMUST00000205408,;Gm45700,downstream_gene_variant,,ENSMUST00000205866,;	C	ENSMUSG00000030789	ENSMUST00000033053	Transcript	missense_variant	153/4046	80/3510	27/1169	L/P	cTg/cCg	rs33194067	1	1	Itgax	MGI		protein_coding	YES	CCDS40150.1	ENSMUSP00000033053	Q9QXH4		UPI0000029C65	NM_021334.3	tolerated(1)		Gene3D:2.130.10.130,PROSITE_profiles:PS51470,PANTHER:PTHR23220,PANTHER:PTHR23220:SF124,Superfamily:SSF69318	MODERATE	1	SNV	1	1	CTG	128130321	0.533333
26032	ET-3	Itgax	0	.	GRCm38	chr7	128131231	128131231	+	Missense_Mutation	SNP	A	A	G	rs31544248	NA	A	A	c.270A>G	p.Ile90Met	p.I90M	ENSMUST00000033053	27	12	15	55	55	0	Itgax,missense_variant,p.Ile90Met,ENSMUST00000033053,NM_021334.3;Itgax,missense_variant,p.Ile90Met,ENSMUST00000205460,NM_001363984.1,NM_001363985.1;Gm49368,downstream_gene_variant,,ENSMUST00000098015,;Gm49368,downstream_gene_variant,,ENSMUST00000134694,;Itgax,upstream_gene_variant,,ENSMUST00000205408,;Gm45700,downstream_gene_variant,,ENSMUST00000205866,;,regulatory_region_variant,,ENSMUSR00000450250,;	G	ENSMUSG00000030789	ENSMUST00000033053	Transcript	missense_variant	343/4046	270/3510	90/1169	I/M	atA/atG	rs31544248	1	1	Itgax	MGI		protein_coding	YES	CCDS40150.1	ENSMUSP00000033053	Q9QXH4		UPI0000029C65	NM_021334.3	tolerated(1)		Gene3D:2.130.10.130,PROSITE_profiles:PS51470,PANTHER:PTHR23220,PANTHER:PTHR23220:SF124,Superfamily:SSF69318	MODERATE	1	SNV	1	1	TAT	128131231	0.555556
26033	ET-3	Itgad	0	.	GRCm38	chr7	128173992	128173992	+	Missense_Mutation	SNP	T	T	C	rs32130939	NA	T	T	c.20T>C	p.Val7Ala	p.V7A	ENSMUST00000033051	43	18	25	59	59	0	Itgad,missense_variant,p.Val7Ala,ENSMUST00000033051,NM_001029872.3;Itgad,missense_variant,p.Val7Ala,ENSMUST00000177111,;Itgad,intron_variant,,ENSMUST00000106237,;	C	ENSMUSG00000070369	ENSMUST00000033051	Transcript	missense_variant	47/3965	20/3609	7/1202	V/A	gTc/gCc	rs32130939	1	1	Itgad	MGI		protein_coding	YES	CCDS21890.2	ENSMUSP00000033051		E9PXZ7	UPI00015DF12B	NM_001029872.3	tolerated_low_confidence(1)		Cleavage_site_(Signalp):SignalP-noTM	MODERATE	1	SNV	1	1	GTC	128173992	0.581395
26034	ET-3	Itgad	0	.	GRCm38	chr7	128175677	128175677	+	Missense_Mutation	SNP	G	G	A	rs31813815	NA	G	G	c.97G>A	p.Val33Ile	p.V33I	ENSMUST00000033051	33	11	22	46	46	0	Itgad,missense_variant,p.Val35Ile,ENSMUST00000106237,;Itgad,missense_variant,p.Val33Ile,ENSMUST00000033051,NM_001029872.3;Itgad,missense_variant,p.Val33Ile,ENSMUST00000177111,;	A	ENSMUSG00000070369	ENSMUST00000033051	Transcript	missense_variant	124/3965	97/3609	33/1202	V/I	Gtc/Atc	rs31813815	1	1	Itgad	MGI		protein_coding	YES	CCDS21890.2	ENSMUSP00000033051		E9PXZ7	UPI00015DF12B	NM_001029872.3	tolerated(0.67)		Gene3D:2.130.10.130,PROSITE_profiles:PS51470,PANTHER:PTHR23220,PANTHER:PTHR23220:SF19,Superfamily:SSF69318	MODERATE	1	SNV	1	1	CGT	128175677	0.666667
26035	ET-3	Itgad	0	.	GRCm38	chr7	128183351	128183351	+	Missense_Mutation	SNP	G	G	T	rs33202897	NA	G	G	c.737G>T	p.Arg246Met	p.R246M	ENSMUST00000033051	41	15	26	64	64	0	Itgad,missense_variant,p.Arg246Met,ENSMUST00000033051,NM_001029872.3;Itgad,intron_variant,,ENSMUST00000106237,;Itgad,intron_variant,,ENSMUST00000177111,;Gm39091,intron_variant,,ENSMUST00000206189,;	T	ENSMUSG00000070369	ENSMUST00000033051	Transcript	missense_variant	764/3965	737/3609	246/1202	R/M	aGg/aTg	rs33202897	1	1	Itgad	MGI		protein_coding	YES	CCDS21890.2	ENSMUSP00000033051		E9PXZ7	UPI00015DF12B	NM_001029872.3	deleterious_low_confidence(0)		Pfam:PF00092,PROSITE_profiles:PS50234,SMART:SM00327,Superfamily:SSF53300,Superfamily:SSF69318,CDD:cd01469	MODERATE	1	SNV	1	1	AGG	128183351	0.634146
26036	ET-3	Itgad	0	.	GRCm38	chr7	128189304	128189304	+	Missense_Mutation	SNP	T	T	C	rs255702029	NA	T	T	c.1288T>C	p.Ser430Pro	p.S430P	ENSMUST00000033051	26	21	5	31	31	0	Itgad,missense_variant,p.Ser396Pro,ENSMUST00000106237,;Itgad,missense_variant,p.Ser430Pro,ENSMUST00000033051,NM_001029872.3;Itgad,missense_variant,p.Ser394Pro,ENSMUST00000177111,;4931431B13Rik,downstream_gene_variant,,ENSMUST00000205646,;	C	ENSMUSG00000070369	ENSMUST00000033051	Transcript	missense_variant	1315/3965	1288/3609	430/1202	S/P	Tcc/Ccc	rs255702029	1	1	Itgad	MGI		protein_coding	YES	CCDS21890.2	ENSMUSP00000033051		E9PXZ7	UPI00015DF12B	NM_001029872.3	tolerated(1)		Gene3D:2.130.10.130,PROSITE_profiles:PS51470,PANTHER:PTHR23220,PANTHER:PTHR23220:SF19,Superfamily:SSF69318	MODERATE	1	SNV	1	1	ATC	128189304	0.192308
26037	ET-3	Itgad	0	.	GRCm38	chr7	128191170	128191170	+	Missense_Mutation	SNP	G	G	A	rs31716919	NA	G	G	c.2047G>A	p.Gly683Arg	p.G683R	ENSMUST00000033051	39	19	20	51	51	0	Itgad,missense_variant,p.Gly649Arg,ENSMUST00000106237,;Itgad,missense_variant,p.Gly683Arg,ENSMUST00000033051,NM_001029872.3;Itgad,missense_variant,p.Gly647Arg,ENSMUST00000177111,;4931431B13Rik,downstream_gene_variant,,ENSMUST00000205646,;	A	ENSMUSG00000070369	ENSMUST00000033051	Transcript	missense_variant	2074/3965	2047/3609	683/1202	G/R	Gga/Aga	rs31716919	1	1	Itgad	MGI		protein_coding	YES	CCDS21890.2	ENSMUSP00000033051		E9PXZ7	UPI00015DF12B	NM_001029872.3	tolerated(0.06)		Gene3D:2.60.40.1460,Pfam:PF08441,PANTHER:PTHR23220,PANTHER:PTHR23220:SF19,Superfamily:SSF69179	MODERATE	1	SNV	1	1	GGG	128191170	0.512821
26038	ET-3	Itgad	0	.	GRCm38	chr7	128193396	128193396	+	Missense_Mutation	SNP	A	A	G	rs51575511	NA	A	A	c.2455A>G	p.Asn819Asp	p.N819D	ENSMUST00000033051	37	13	24	20	20	0	Itgad,missense_variant,p.Asn785Asp,ENSMUST00000106237,;Itgad,missense_variant,p.Asn819Asp,ENSMUST00000033051,NM_001029872.3;Itgad,missense_variant,p.Asn783Asp,ENSMUST00000177111,;4931431B13Rik,non_coding_transcript_exon_variant,,ENSMUST00000205646,;	G	ENSMUSG00000070369	ENSMUST00000033051	Transcript	missense_variant	2482/3965	2455/3609	819/1202	N/D	Aac/Gac	rs51575511	1	1	Itgad	MGI		protein_coding	YES	CCDS21890.2	ENSMUSP00000033051		E9PXZ7	UPI00015DF12B	NM_001029872.3	tolerated(1)		Gene3D:2.60.40.1510,Pfam:PF08441,PANTHER:PTHR23220,PANTHER:PTHR23220:SF19,Superfamily:SSF69179	MODERATE	1	SNV	1	1	GAA	128193396	0.648649
26040	ET-3	BC017158	0	.	GRCm38	chr7	128276393	128276393	+	Missense_Mutation	SNP	C	C	T	rs33213340	NA	C	C	c.787G>A	p.Val263Ile	p.V263I	ENSMUST00000033044	33	12	21	46	46	0	BC017158,missense_variant,p.Val263Ile,ENSMUST00000033044,NM_145590.2,NM_001360882.1;Slc5a2,downstream_gene_variant,,ENSMUST00000118169,NM_133254.5;Slc5a2,downstream_gene_variant,,ENSMUST00000206716,;BC017158,missense_variant,p.Val263Ile,ENSMUST00000126263,;BC017158,non_coding_transcript_exon_variant,,ENSMUST00000154003,;BC017158,non_coding_transcript_exon_variant,,ENSMUST00000155177,;BC017158,non_coding_transcript_exon_variant,,ENSMUST00000139452,;BC017158,non_coding_transcript_exon_variant,,ENSMUST00000124216,;BC017158,upstream_gene_variant,,ENSMUST00000147091,;Slc5a2,downstream_gene_variant,,ENSMUST00000205720,;Slc5a2,downstream_gene_variant,,ENSMUST00000206703,;	T	ENSMUSG00000030780	ENSMUST00000033044	Transcript	missense_variant	874/2627	787/1401	263/466	V/I	Gtc/Atc	rs33213340	1	-1	BC017158	MGI		protein_coding	YES	CCDS21895.1	ENSMUSP00000033044		A0A0R4J0B5	UPI00000235D9	NM_145590.2,NM_001360882.1	tolerated(0.2)		PANTHER:PTHR12770:SF22,PANTHER:PTHR12770,Pfam:PF04884	MODERATE	1	SNV	1	NA	ACG	128276393	0.636364
26041	ET-3	Bag3	0	.	GRCm38	chr7	128540024	128540024	+	Missense_Mutation	SNP	C	C	T	rs32081582	NA	C	C	c.238C>T	p.Pro80Ser	p.P80S	ENSMUST00000033136	45	21	24	40	40	0	Bag3,missense_variant,p.Pro80Ser,ENSMUST00000033136,NM_013863.5;2610306O10Rik,downstream_gene_variant,,ENSMUST00000206512,;	T	ENSMUSG00000030847	ENSMUST00000033136	Transcript	missense_variant	481/2562	238/1734	80/577	P/S	Ccc/Tcc	rs32081582	1	1	Bag3	MGI		protein_coding	YES	CCDS21898.1	ENSMUSP00000033136	Q9JLV1		UPI0000023603	NM_013863.5	tolerated(0.17)		PANTHER:PTHR12329,PANTHER:PTHR12329:SF12,MobiDB_lite:mobidb-lite	MODERATE	1	SNV	1	1	GCC	128540024	0.533333
26042	ET-3	Inpp5f	0	.	GRCm38	chr7	128676787	128676787	+	Missense_Mutation	SNP	A	A	C	rs48282938	NA	A	A	c.1300A>C	p.Ile434Leu	p.I434L	ENSMUST00000043138	32	18	14	31	31	0	Inpp5f,missense_variant,p.Ile434Leu,ENSMUST00000043138,NM_178641.5;Inpp5f,non_coding_transcript_exon_variant,,ENSMUST00000129085,;Inpp5f,upstream_gene_variant,,ENSMUST00000142075,;	C	ENSMUSG00000042105	ENSMUST00000043138	Transcript	missense_variant	1535/4734	1300/3399	434/1132	I/L	Att/Ctt	rs48282938	1	1	Inpp5f	MGI		protein_coding	YES	CCDS21899.1	ENSMUSP00000045910	Q8CDA1	B2RQ14	UPI00000E928B	NM_178641.5	tolerated(0.33)		PROSITE_profiles:PS50275,PANTHER:PTHR45662:SF8,PANTHER:PTHR45662	MODERATE	1	SNV	1	1	CAT	128676787	0.4375
26043	ET-3	Inpp5f	0	.	GRCm38	chr7	128694702	128694702	+	Missense_Mutation	SNP	C	C	T	rs32108271	NA	C	C	c.2776C>T	p.Pro926Ser	p.P926S	ENSMUST00000043138	46	19	27	31	31	0	Inpp5f,missense_variant,p.Pro926Ser,ENSMUST00000043138,NM_178641.5;Inpp5f,missense_variant,p.Pro299Ser,ENSMUST00000118605,NM_001346517.1;Inpp5f,missense_variant,p.Pro235Ser,ENSMUST00000151237,;Mcmbp,downstream_gene_variant,,ENSMUST00000057557,NM_145955.3;Mcmbp,downstream_gene_variant,,ENSMUST00000119081,;Mcmbp,downstream_gene_variant,,ENSMUST00000140714,;Inpp5f,non_coding_transcript_exon_variant,,ENSMUST00000142075,;Mcmbp,downstream_gene_variant,,ENSMUST00000127807,;Inpp5f,downstream_gene_variant,,ENSMUST00000202419,;Gm16044,downstream_gene_variant,,ENSMUST00000118475,;	T	ENSMUSG00000042105	ENSMUST00000043138	Transcript	missense_variant	3011/4734	2776/3399	926/1132	P/S	Cct/Tct	rs32108271	1	1	Inpp5f	MGI		protein_coding	YES	CCDS21899.1	ENSMUSP00000045910	Q8CDA1	B2RQ14	UPI00000E928B	NM_178641.5	tolerated_low_confidence(0.47)		PANTHER:PTHR45662:SF8,PANTHER:PTHR45662,MobiDB_lite:mobidb-lite	MODERATE	1	SNV	1	1	TCC	128694702	0.586957
26044	ET-3	Mcmbp	0	.	GRCm38	chr7	128698488	128698488	+	Missense_Mutation	SNP	C	C	T	rs31685598	NA	C	C	c.1885G>A	p.Ala629Thr	p.A629T	ENSMUST00000057557	37	16	21	41	41	0	Mcmbp,missense_variant,p.Ala629Thr,ENSMUST00000057557,NM_145955.3;Mcmbp,missense_variant,p.Gly599Asp,ENSMUST00000119081,;Inpp5f,downstream_gene_variant,,ENSMUST00000043138,NM_178641.5;Inpp5f,downstream_gene_variant,,ENSMUST00000118605,NM_001346517.1;Inpp5f,downstream_gene_variant,,ENSMUST00000151237,;Mcmbp,non_coding_transcript_exon_variant,,ENSMUST00000140714,;Mcmbp,downstream_gene_variant,,ENSMUST00000127807,;Inpp5f,downstream_gene_variant,,ENSMUST00000142075,;Inpp5f,downstream_gene_variant,,ENSMUST00000202419,;	T	ENSMUSG00000048170	ENSMUST00000057557	Transcript	missense_variant	2190/4237	1885/1929	629/642	A/T	Gcc/Acc	rs31685598	1	-1	Mcmbp	MGI		protein_coding	YES	CCDS40153.1	ENSMUSP00000062843	Q8R3C0		UPI000002828B	NM_145955.3	tolerated(0.62)		PANTHER:PTHR13489,Pfam:PF09739	MODERATE	1	SNV	1	1	GCC	128698488	0.567568
26045	ET-3	Sec23ip	0	.	GRCm38	chr7	128772184	128772184	+	Missense_Mutation	SNP	C	C	A	rs49052738	NA	C	C	c.2129C>A	p.Ala710Glu	p.A710E	ENSMUST00000042942	33	12	21	25	25	0	Sec23ip,missense_variant,p.Ala710Glu,ENSMUST00000042942,NM_001029982.2;n-R5s158,downstream_gene_variant,,ENSMUST00000104095,;	A	ENSMUSG00000055319	ENSMUST00000042942	Transcript	missense_variant	2208/4505	2129/2997	710/998	A/E	gCa/gAa	rs49052738	1	1	Sec23ip	MGI		protein_coding	YES	CCDS21900.1	ENSMUSP00000035610		G3X928	UPI00001E423E	NM_001029982.2	tolerated(0.56)		Low_complexity_(Seg):seg,PANTHER:PTHR23509,PANTHER:PTHR23509:SF4,Gene3D:1.10.150.50,Coiled-coils_(Ncoils):Coil	MODERATE	1	SNV	1	1	GCA	128772184	0.636364
26046	ET-3	Wdr11	0	.	GRCm38	chr7	129592011	129592011	+	Missense_Mutation	SNP	G	G	T	rs31481607	NA	G	G	c.34G>T	p.Ala12Ser	p.A12S	ENSMUST00000084519	20	10	10	23	23	0	Wdr11,missense_variant,p.Ala12Ser,ENSMUST00000084519,NM_172255.3;Wdr11,non_coding_transcript_exon_variant,,ENSMUST00000136734,;Wdr11,non_coding_transcript_exon_variant,,ENSMUST00000143422,;Wdr11,upstream_gene_variant,,ENSMUST00000148752,;,regulatory_region_variant,,ENSMUSR00000252490,;	T	ENSMUSG00000042055	ENSMUST00000084519	Transcript	missense_variant	149/4550	34/3672	12/1223	A/S	Gcg/Tcg	rs31481607	1	1	Wdr11	MGI		protein_coding	YES	CCDS40155.1	ENSMUSP00000081567		G5E8J3	UPI000154739E	NM_172255.3	tolerated(0.14)		Gene3D:2.130.10.10,PANTHER:PTHR14593,PANTHER:PTHR14593:SF5	MODERATE	1	SNV	1	1	AGC	129592011	0.5
26051	ET-3	Col4a6	0	.	GRCm38	chrX	141327421	141327421	+	Missense_Mutation	SNP	A	A	G	rs29290544	NA	A	A	c.128T>C	p.Phe43Ser	p.F43S	ENSMUST00000101205	35	18	17	42	42	0	Col4a6,missense_variant,p.Phe43Ser,ENSMUST00000101205,NM_053185.2;	G	ENSMUSG00000031273	ENSMUST00000101205	Transcript	missense_variant	385/6648	128/5076	43/1691	F/S	tTt/tCt	rs29290544	1	-1	Col4a6	MGI		protein_coding	YES	CCDS41153.1	ENSMUSP00000098765		B1AVK5	UPI000047C0FA	NM_053185.2	tolerated(0.26)			MODERATE	1	SNV	1	1	AAA	141327421	0.485714
26055	ET-3	Tro	0	.	GRCm38	chrX	150646933	150646933	+	Missense_Mutation	SNP	G	G	T	rs29297517	NA	G	G	c.5036C>A	p.Thr1679Asn	p.T1679N	ENSMUST00000112709	39	21	18	56	56	0	Tro,missense_variant,p.Thr1679Asn,ENSMUST00000112709,NM_001002272.3;Tro,missense_variant,p.Thr1679Asn,ENSMUST00000087258,NM_001290770.1;Tro,intron_variant,,ENSMUST00000087253,NM_019548.4;Tro,intron_variant,,ENSMUST00000151403,NM_001290771.1;Tro,intron_variant,,ENSMUST00000163969,NM_001290772.1;Tro,intron_variant,,ENSMUST00000164071,;Pfkfb1,downstream_gene_variant,,ENSMUST00000080884,NM_001374172.1,NM_008824.3;Pfkfb1,downstream_gene_variant,,ENSMUST00000112713,NM_001374173.1;Pfkfb1,downstream_gene_variant,,ENSMUST00000154528,;Pfkfb1,downstream_gene_variant,,ENSMUST00000150783,;Tro,downstream_gene_variant,,ENSMUST00000163450,;Tro,downstream_gene_variant,,ENSMUST00000165192,;Tro,downstream_gene_variant,,ENSMUST00000169450,;Tro,downstream_gene_variant,,ENSMUST00000171775,;	T	ENSMUSG00000025272	ENSMUST00000112709	Transcript	missense_variant	5153/6610	5036/6264	1679/2087	T/N	aCc/aAc	rs29297517	1	-1	Tro	MGI		protein_coding	YES	CCDS30465.1	ENSMUSP00000108329		Q6DIC6	UPI000021942B	NM_001002272.3	deleterious(0.04)		PANTHER:PTHR11736,PANTHER:PTHR11736:SF83	MODERATE	NA	SNV	5	1	GGT	150646933	0.461538
26056	ET-3	Tro	0	.	GRCm38	chrX	150655043	150655043	+	Missense_Mutation	SNP	A	A	G	rs29296632	NA	A	A	c.617T>C	p.Val206Ala	p.V206A	ENSMUST00000112709	41	16	25	44	44	0	Tro,missense_variant,p.Val206Ala,ENSMUST00000112709,NM_001002272.3;Tro,missense_variant,p.Val206Ala,ENSMUST00000087258,NM_001290770.1;Tro,missense_variant,p.Val206Ala,ENSMUST00000087253,NM_019548.4;Tro,missense_variant,p.Val206Ala,ENSMUST00000151403,NM_001290771.1;Tro,missense_variant,p.Val206Ala,ENSMUST00000163969,NM_001290772.1;Tro,missense_variant,p.Val206Ala,ENSMUST00000148604,;Tro,intron_variant,,ENSMUST00000164071,;Tro,intron_variant,,ENSMUST00000163450,;Tro,upstream_gene_variant,,ENSMUST00000165192,;Tro,upstream_gene_variant,,ENSMUST00000169450,;Tro,upstream_gene_variant,,ENSMUST00000171775,;	G	ENSMUSG00000025272	ENSMUST00000112709	Transcript	missense_variant	734/6610	617/6264	206/2087	V/A	gTt/gCt	rs29296632	1	-1	Tro	MGI		protein_coding	YES	CCDS30465.1	ENSMUSP00000108329		Q6DIC6	UPI000021942B	NM_001002272.3	tolerated(1)		PANTHER:PTHR11736,PANTHER:PTHR11736:SF83	MODERATE	1	SNV	5	1	AAC	150655043	0.609756
26057	ET-3	Huwe1	0	.	GRCm38	chrX	151891761	151891761	+	Missense_Mutation	SNP	G	G	T	rs29294894	NA	G	G	c.5183G>T	p.Ser1728Ile	p.S1728I	ENSMUST00000026292	37	20	17	31	31	0	Huwe1,missense_variant,p.Ser1728Ile,ENSMUST00000026292,NM_021523.4;Huwe1,missense_variant,p.Ser1728Ile,ENSMUST00000112622,;Huwe1,downstream_gene_variant,,ENSMUST00000138023,;	T	ENSMUSG00000025261	ENSMUST00000026292	Transcript	missense_variant	5591/14579	5183/13137	1728/4378	S/I	aGc/aTc	rs29294894	1	1	Huwe1	MGI		protein_coding	YES	CCDS41176.1	ENSMUSP00000026292		A2AFQ0	UPI0000EDA42B	NM_021523.4	tolerated(0.19)		PANTHER:PTHR11254,PANTHER:PTHR11254:SF291,MobiDB_lite:mobidb-lite	MODERATE	1	SNV	1	1	AGC	151891761	0.459459
26058	ET-3	Huwe1	0	.	GRCm38	chrX	151908925	151908925	+	Missense_Mutation	SNP	C	C	T	novel	NA	C	C	c.7708C>T	p.Arg2570Cys	p.R2570C	ENSMUST00000026292	47	21	26	46	46	0	Huwe1,missense_variant,p.Arg2570Cys,ENSMUST00000026292,NM_021523.4;Huwe1,missense_variant,p.Arg2569Cys,ENSMUST00000112622,;Mir98,upstream_gene_variant,,ENSMUST00000083602,;Mirlet7f-2,upstream_gene_variant,,ENSMUST00000083668,;Huwe1,non_coding_transcript_exon_variant,,ENSMUST00000150426,;Huwe1,non_coding_transcript_exon_variant,,ENSMUST00000132453,;Huwe1,non_coding_transcript_exon_variant,,ENSMUST00000139909,;	T	ENSMUSG00000025261	ENSMUST00000026292	Transcript	missense_variant	8116/14579	7708/13137	2570/4378	R/C	Cgc/Tgc		1	1	Huwe1	MGI		protein_coding	YES	CCDS41176.1	ENSMUSP00000026292		A2AFQ0	UPI0000EDA42B	NM_021523.4	deleterious(0)		PANTHER:PTHR11254,PANTHER:PTHR11254:SF291	MODERATE	1	SNV	1	1	TCG	151908925	0.553191
26061	ET-3	Vcpip1	0	.	GRCm38	chr1	9745658	9745659	+	Frame_Shift_Ins	INS	-	-	TCCA	novel	NA	-	-	c.2495_2498dup	p.Glu833AspfsTer12	p.E833Dfs*12	ENSMUST00000057438	46	42	4	38	38	0	Vcpip1,frameshift_variant,p.Glu833AspfsTer12,ENSMUST00000057438,NM_173443.3;1700034P13Rik,upstream_gene_variant,,ENSMUST00000181358,;1700034P13Rik,upstream_gene_variant,,ENSMUST00000181821,;1700034P13Rik,upstream_gene_variant,,ENSMUST00000189431,;1700034P13Rik,upstream_gene_variant,,ENSMUST00000191287,;1700034P13Rik,upstream_gene_variant,,ENSMUST00000207445,;1700034P13Rik,upstream_gene_variant,,ENSMUST00000209020,;,regulatory_region_variant,,ENSMUSR00000000382,;	TCCA	ENSMUSG00000045210	ENSMUST00000057438	Transcript	frameshift_variant	2724-2725/9749	2498-2499/3663	833/1220	E/DGX	gaa/gaTGGAa		1	-1	Vcpip1	MGI		protein_coding	YES	CCDS14814.1	ENSMUSP00000051248		A0A0R4J0M9	UPI00001955BD	NM_173443.3			Gene3D:3.10.20.90,PANTHER:PTHR14843,CDD:cd17059	HIGH	1	insertion	1	NA	TTT	9745658	0.0869565
26110	ET-3	Trmt61a	0	.	GRCm38	chr12	111680966	111680966	+	Missense_Mutation	SNP	T	T	C	rs33881913	NA	T	T	c.496T>C	p.Cys166Arg	p.C166R	ENSMUST00000084947	37	18	19	44	44	0	Trmt61a,missense_variant,p.Cys166Arg,ENSMUST00000084947,NM_177374.4,NM_001099793.1;Trmt61a,missense_variant,p.Cys166Arg,ENSMUST00000168338,NM_001099792.1;Trmt61a,missense_variant,p.Cys166Arg,ENSMUST00000221089,;Trmt61a,downstream_gene_variant,,ENSMUST00000222737,;,regulatory_region_variant,,ENSMUSR00000540506,;	C	ENSMUSG00000060950	ENSMUST00000084947	Transcript	missense_variant	1023/2433	496/873	166/290	C/R	Tgc/Cgc	rs33881913	1	1	Trmt61a	MGI		protein_coding	YES	CCDS26184.1	ENSMUSP00000082011	Q80XC2		UPI000018DAFA	NM_177374.4,NM_001099793.1	tolerated(0.54)		PROSITE_profiles:PS51620,PANTHER:PTHR12133:SF2,PANTHER:PTHR12133,Pfam:PF08704,PIRSF:PIRSF017269,Gene3D:3.40.50.150,Superfamily:SSF53335	MODERATE	1	SNV	1	NA	CTG	111680966	0.513514
26113	ET-3	Ppp1r13b	0	.	GRCm38	chr12	111833814	111833814	+	Missense_Mutation	SNP	T	T	C	rs50095596	NA	T	T	c.1897A>G	p.Thr633Ala	p.T633A	ENSMUST00000054815	35	17	18	44	44	0	Ppp1r13b,missense_variant,p.Thr633Ala,ENSMUST00000054815,NM_011625.1;Ppp1r13b,missense_variant,p.Thr510Ala,ENSMUST00000220486,;Zfyve21,downstream_gene_variant,,ENSMUST00000222843,;	C	ENSMUSG00000021285	ENSMUST00000054815	Transcript	missense_variant	2137/4389	1897/3264	633/1087	T/A	Acg/Gcg	rs50095596	1	-1	Ppp1r13b	MGI		protein_coding	YES	CCDS56866.1	ENSMUSP00000062464	Q62415		UPI00001A3D27	NM_011625.1	tolerated(0.81)		PANTHER:PTHR24131,PANTHER:PTHR24131:SF5,MobiDB_lite:mobidb-lite	MODERATE	1	SNV	1	1	GTG	111833814	0.514286
26114	ET-3	Kif26a	0	.	GRCm38	chr12	112157320	112157320	+	Missense_Mutation	SNP	A	A	G	rs33385213	NA	A	A	c.358A>G	p.Thr120Ala	p.T120A	ENSMUST00000128402	56	26	30	36	36	0	Kif26a,missense_variant,p.Thr120Ala,ENSMUST00000128402,NM_001097621.1;	G	ENSMUSG00000021294	ENSMUST00000128402	Transcript	missense_variant	515/6918	358/5646	120/1881	T/A	Acc/Gcc	rs33385213	1	1	Kif26a	MGI		protein_coding	YES	CCDS49186.1	ENSMUSP00000119482	Q52KG5		UPI0000D66E2B	NM_001097621.1	tolerated(1)			MODERATE	1	SNV	1	1	CAC	112157320	0.535714
26115	ET-3	Kif26a	0	.	GRCm38	chr12	112157416	112157416	+	Missense_Mutation	SNP	A	A	G	rs33386206	NA	A	A	c.454A>G	p.Asn152Asp	p.N152D	ENSMUST00000128402	43	17	26	27	27	0	Kif26a,missense_variant,p.Asn152Asp,ENSMUST00000128402,NM_001097621.1;	G	ENSMUSG00000021294	ENSMUST00000128402	Transcript	missense_variant	611/6918	454/5646	152/1881	N/D	Aat/Gat	rs33386206	1	1	Kif26a	MGI		protein_coding	YES	CCDS49186.1	ENSMUSP00000119482	Q52KG5		UPI0000D66E2B	NM_001097621.1	tolerated(1)		MobiDB_lite:mobidb-lite	MODERATE	1	SNV	1	1	CAA	112157416	0.604651
26116	ET-3	Kif26a	0	.	GRCm38	chr12	112157449	112157449	+	Missense_Mutation	SNP	T	T	C	rs46349671	NA	T	T	c.487T>C	p.Ser163Pro	p.S163P	ENSMUST00000128402	52	17	35	31	31	0	Kif26a,missense_variant,p.Ser163Pro,ENSMUST00000128402,NM_001097621.1;	C	ENSMUSG00000021294	ENSMUST00000128402	Transcript	missense_variant	644/6918	487/5646	163/1881	S/P	Tcc/Ccc	rs46349671	1	1	Kif26a	MGI		protein_coding	YES	CCDS49186.1	ENSMUSP00000119482	Q52KG5		UPI0000D66E2B	NM_001097621.1	tolerated(0.4)		MobiDB_lite:mobidb-lite	MODERATE	1	SNV	1	1	CTC	112157449	0.673077
26117	ET-3	Kif26a	0	.	GRCm38	chr12	112174491	112174491	+	Missense_Mutation	SNP	G	G	A	rs33389053	NA	G	G	c.1903G>A	p.Val635Ile	p.V635I	ENSMUST00000128402	35	12	23	28	28	0	Kif26a,missense_variant,p.Val635Ile,ENSMUST00000128402,NM_001097621.1;Kif26a,upstream_gene_variant,,ENSMUST00000183816,;	A	ENSMUSG00000021294	ENSMUST00000128402	Transcript	missense_variant	2060/6918	1903/5646	635/1881	V/I	Gtc/Atc	rs33389053	1	1	Kif26a	MGI		protein_coding	YES	CCDS49186.1	ENSMUSP00000119482	Q52KG5		UPI0000D66E2B	NM_001097621.1	tolerated(0.38)		Gene3D:3.40.850.10,Pfam:PF00225,Prints:PR00380,PROSITE_profiles:PS50067,PANTHER:PTHR24115,PANTHER:PTHR24115:SF407,SMART:SM00129,Superfamily:SSF52540,CDD:cd00106	MODERATE	1	SNV	1	1	CGT	112174491	0.657143
26118	ET-3	Kif26a	0	.	GRCm38	chr12	112174833	112174833	+	Missense_Mutation	SNP	C	C	T	rs29212376	NA	C	C	c.2069C>T	p.Thr690Ile	p.T690I	ENSMUST00000128402	56	33	23	57	57	0	Kif26a,missense_variant,p.Thr690Ile,ENSMUST00000128402,NM_001097621.1;Kif26a,upstream_gene_variant,,ENSMUST00000183816,;	T	ENSMUSG00000021294	ENSMUST00000128402	Transcript	missense_variant	2226/6918	2069/5646	690/1881	T/I	aCt/aTt	rs29212376	1	1	Kif26a	MGI		protein_coding	YES	CCDS49186.1	ENSMUSP00000119482	Q52KG5		UPI0000D66E2B	NM_001097621.1	deleterious(0)		Gene3D:3.40.850.10,Pfam:PF00225,PROSITE_profiles:PS50067,PANTHER:PTHR24115,PANTHER:PTHR24115:SF407,SMART:SM00129,Superfamily:SSF52540,CDD:cd00106	MODERATE	1	SNV	1	1	ACT	112174833	0.410714
26119	ET-3	Kif26a	0	.	GRCm38	chr12	112176614	112176614	+	Missense_Mutation	SNP	G	G	A	rs29221823	NA	G	G	c.3301G>A	p.Gly1101Ser	p.G1101S	ENSMUST00000128402	51	21	30	43	43	0	Kif26a,missense_variant,p.Gly1101Ser,ENSMUST00000128402,NM_001097621.1;Kif26a,upstream_gene_variant,,ENSMUST00000183816,;	A	ENSMUSG00000021294	ENSMUST00000128402	Transcript	missense_variant	3458/6918	3301/5646	1101/1881	G/S	Ggc/Agc	rs29221823	1	1	Kif26a	MGI		protein_coding	YES	CCDS49186.1	ENSMUSP00000119482	Q52KG5		UPI0000D66E2B	NM_001097621.1	tolerated(0.54)		PANTHER:PTHR24115,PANTHER:PTHR24115:SF407	MODERATE	1	SNV	1	1	CGG	112176614	0.588235
26120	ET-3	Kif26a	0	.	GRCm38	chr12	112176912	112176912	+	Missense_Mutation	SNP	C	C	T	rs29131691	NA	C	C	c.3599C>T	p.Ala1200Val	p.A1200V	ENSMUST00000128402	47	19	28	38	38	0	Kif26a,missense_variant,p.Ala1200Val,ENSMUST00000128402,NM_001097621.1;Kif26a,upstream_gene_variant,,ENSMUST00000183816,;	T	ENSMUSG00000021294	ENSMUST00000128402	Transcript	missense_variant	3756/6918	3599/5646	1200/1881	A/V	gCc/gTc	rs29131691	1	1	Kif26a	MGI		protein_coding	YES	CCDS49186.1	ENSMUSP00000119482	Q52KG5		UPI0000D66E2B	NM_001097621.1	tolerated(0.21)		PANTHER:PTHR24115,PANTHER:PTHR24115:SF407,MobiDB_lite:mobidb-lite,MobiDB_lite:mobidb-lite	MODERATE	1	SNV	1	1	GCC	112176912	0.595745
26121	ET-3	Kif26a	0	.	GRCm38	chr12	112177311	112177311	+	Missense_Mutation	SNP	C	C	A	rs215902165	NA	C	C	c.3998C>A	p.Thr1333Asn	p.T1333N	ENSMUST00000128402	45	22	23	31	31	0	Kif26a,missense_variant,p.Thr1333Asn,ENSMUST00000128402,NM_001097621.1;Kif26a,upstream_gene_variant,,ENSMUST00000183816,;	A	ENSMUSG00000021294	ENSMUST00000128402	Transcript	missense_variant	4155/6918	3998/5646	1333/1881	T/N	aCc/aAc	rs215902165	1	1	Kif26a	MGI		protein_coding	YES	CCDS49186.1	ENSMUSP00000119482	Q52KG5		UPI0000D66E2B	NM_001097621.1	tolerated(0.4)		PANTHER:PTHR24115,PANTHER:PTHR24115:SF407,Low_complexity_(Seg):seg	MODERATE	1	SNV	1	1	ACC	112177311	0.511111
26122	ET-3	Kif26a	0	.	GRCm38	chr12	112177575	112177575	+	Missense_Mutation	SNP	T	T	C	rs33392063	NA	T	T	c.4262T>C	p.Val1421Ala	p.V1421A	ENSMUST00000128402	43	21	22	47	46	1	Kif26a,missense_variant,p.Val1421Ala,ENSMUST00000128402,NM_001097621.1;Kif26a,upstream_gene_variant,,ENSMUST00000183816,;	C	ENSMUSG00000021294	ENSMUST00000128402	Transcript	missense_variant	4419/6918	4262/5646	1421/1881	V/A	gTg/gCg	rs33392063	1	1	Kif26a	MGI		protein_coding	YES	CCDS49186.1	ENSMUSP00000119482	Q52KG5		UPI0000D66E2B	NM_001097621.1	tolerated(0.83)		PANTHER:PTHR24115,PANTHER:PTHR24115:SF407,MobiDB_lite:mobidb-lite	MODERATE	1	SNV	1	1	GTG	112177575	0.511628
26123	ET-3	Tmem179	0	.	GRCm38	chr12	112501787	112501787	+	Missense_Mutation	SNP	T	T	C	rs51502754	NA	T	T	c.658A>G	p.Thr220Ala	p.T220A	ENSMUST00000066791	32	22	10	38	38	0	Tmem179,missense_variant,p.Thr220Ala,ENSMUST00000066791,NM_178915.3;Tmem179,missense_variant,p.Thr87Ala,ENSMUST00000222836,;A530016L24Rik,downstream_gene_variant,,ENSMUST00000057465,NM_177039.4;A530016L24Rik,downstream_gene_variant,,ENSMUST00000223266,;	C	ENSMUSG00000054013	ENSMUST00000066791	Transcript	missense_variant	782/2380	658/702	220/233	T/A	Acc/Gcc	rs51502754	1	-1	Tmem179	MGI		protein_coding	YES	CCDS36570.1	ENSMUSP00000068004	Q8BHH9		UPI000000BA02	NM_178915.3	tolerated(0.59)		PANTHER:PTHR31872,PANTHER:PTHR31872:SF5	MODERATE	1	SNV	1	NA	GTA	112501787	0.3125
26124	ET-3	Tmem179	0	.	GRCm38	chr12	112503280	112503280	+	Missense_Mutation	SNP	C	C	T	rs13481657	NA	C	C	c.484G>A	p.Asp162Asn	p.D162N	ENSMUST00000066791	18	12	6	13	13	0	Tmem179,missense_variant,p.Asp162Asn,ENSMUST00000066791,NM_178915.3;Tmem179,missense_variant,p.Asp29Asn,ENSMUST00000222836,;A530016L24Rik,downstream_gene_variant,,ENSMUST00000057465,NM_177039.4;A530016L24Rik,downstream_gene_variant,,ENSMUST00000223266,;,regulatory_region_variant,,ENSMUSR00000540713,;	T	ENSMUSG00000054013	ENSMUST00000066791	Transcript	missense_variant	608/2380	484/702	162/233	D/N	Gac/Aac	rs13481657	1	-1	Tmem179	MGI		protein_coding	YES	CCDS36570.1	ENSMUSP00000068004	Q8BHH9		UPI000000BA02	NM_178915.3	tolerated(0.09)		PANTHER:PTHR31872,PANTHER:PTHR31872:SF5	MODERATE	1	SNV	1	NA	TCG	112503280	0.333333
26125	ET-3	Inf2	0	.	GRCm38	chr12	112611770	112611770	+	Missense_Mutation	SNP	G	G	A	rs13469487	NA	G	G	c.3494G>A	p.Arg1165Gln	p.R1165Q	ENSMUST00000101029	46	24	22	49	49	0	Inf2,missense_variant,p.Arg1165Gln,ENSMUST00000101029,NM_198411.2;Inf2,missense_variant,p.Arg623Gln,ENSMUST00000222275,;	A	ENSMUSG00000037679	ENSMUST00000101029	Transcript	missense_variant	3615/4001	3494/3816	1165/1271	R/Q	cGa/cAa	rs13469487	1	1	Inf2	MGI		protein_coding	YES	CCDS36571.1	ENSMUSP00000098591		E9QLA5	UPI0000DE2389	NM_198411.2	tolerated_low_confidence(0.91)		PANTHER:PTHR46345,MobiDB_lite:mobidb-lite,MobiDB_lite:mobidb-lite	MODERATE	1	SNV	1	1	CGA	112611770	0.478261
26126	ET-3	Siva1	0	.	GRCm38	chr12	112646895	112646895	+	Missense_Mutation	SNP	G	G	T	rs29145888	NA	G	G	c.176G>T	p.Ser59Ile	p.S59I	ENSMUST00000021728	43	28	15	33	33	0	Siva1,missense_variant,p.Ser59Ile,ENSMUST00000021728,NM_013929.2;Siva1,intron_variant,,ENSMUST00000109755,NM_001161737.1;Siva1,non_coding_transcript_exon_variant,,ENSMUST00000222353,;Siva1,upstream_gene_variant,,ENSMUST00000222368,;Siva1,upstream_gene_variant,,ENSMUST00000222729,;,regulatory_region_variant,,ENSMUSR00000540740,;	T	ENSMUSG00000064326	ENSMUST00000021728	Transcript	missense_variant	464/924	176/528	59/175	S/I	aGc/aTc	rs29145888	1	1	Siva1	MGI		protein_coding	YES	CCDS26193.1	ENSMUSP00000021728	O54926		UPI0000021B86	NM_013929.2	tolerated(0.13)		Pfam:PF05458,PIRSF:PIRSF038096,PANTHER:PTHR14365	MODERATE	1	SNV	1	1	AGC	112646895	0.348837
26127	ET-3	Zbtb42	0	.	GRCm38	chr12	112679667	112679667	+	Missense_Mutation	SNP	A	A	G	rs245115353	NA	A	A	c.275A>G	p.Asn92Ser	p.N92S	ENSMUST00000169593	35	18	17	46	46	0	Zbtb42,missense_variant,p.Asn92Ser,ENSMUST00000169593,NM_001100460.1;Zbtb42,missense_variant,p.Asn10Ser,ENSMUST00000174780,;Zbtb42,missense_variant,p.Asn10Ser,ENSMUST00000173942,;Akt1,upstream_gene_variant,,ENSMUST00000144550,;,regulatory_region_variant,,ENSMUSR00000067092,;	G	ENSMUSG00000037638	ENSMUST00000169593	Transcript	missense_variant	398/3478	275/1263	92/420	N/S	aAc/aGc	rs245115353	1	1	Zbtb42	MGI		protein_coding	YES	CCDS49190.1	ENSMUSP00000133152	Q811H0		UPI00004729A8	NM_001100460.1	tolerated(1)		PROSITE_profiles:PS50097,CDD:cd18956,PANTHER:PTHR24394,PANTHER:PTHR24394:SF20,Pfam:PF00651,Gene3D:3.30.710.10,SMART:SM00225,Superfamily:SSF54695	MODERATE	1	SNV	2	NA	AAC	112679667	0.485714
26128	ET-3	Zbtb42	0	.	GRCm38	chr12	112680152	112680152	+	Missense_Mutation	SNP	G	G	A	rs29200967	NA	G	G	c.760G>A	p.Gly254Ser	p.G254S	ENSMUST00000169593	45	17	28	34	34	0	Zbtb42,missense_variant,p.Gly254Ser,ENSMUST00000169593,NM_001100460.1;Zbtb42,3_prime_UTR_variant,,ENSMUST00000174780,;Zbtb42,downstream_gene_variant,,ENSMUST00000173942,;	A	ENSMUSG00000037638	ENSMUST00000169593	Transcript	missense_variant	883/3478	760/1263	254/420	G/S	Ggc/Agc	rs29200967	1	1	Zbtb42	MGI		protein_coding	YES	CCDS49190.1	ENSMUSP00000133152	Q811H0		UPI00004729A8	NM_001100460.1	tolerated(0.78)		PANTHER:PTHR24394,PANTHER:PTHR24394:SF20	MODERATE	1	SNV	2	NA	GGG	112680152	0.622222
26129	ET-3	Zbtb42	0	.	GRCm38	chr12	112680380	112680380	+	Missense_Mutation	SNP	T	T	A	rs29165655	NA	T	T	c.988T>A	p.Ser330Thr	p.S330T	ENSMUST00000169593	44	21	23	56	56	0	Zbtb42,missense_variant,p.Ser330Thr,ENSMUST00000169593,NM_001100460.1;Zbtb42,3_prime_UTR_variant,,ENSMUST00000174780,;Zbtb42,downstream_gene_variant,,ENSMUST00000173942,;	A	ENSMUSG00000037638	ENSMUST00000169593	Transcript	missense_variant	1111/3478	988/1263	330/420	S/T	Tcc/Acc	rs29165655	1	1	Zbtb42	MGI		protein_coding	YES	CCDS49190.1	ENSMUSP00000133152	Q811H0		UPI00004729A8	NM_001100460.1	tolerated(0.57)		PANTHER:PTHR24394,PANTHER:PTHR24394:SF20,Gene3D:3.30.160.60	MODERATE	1	SNV	2	NA	GTC	112680380	0.522727
26130	ET-3	Cep170b	0	.	GRCm38	chr12	112736230	112736230	+	Missense_Mutation	SNP	T	T	C	rs29149217	NA	T	T	c.1126T>C	p.Ser376Pro	p.S376P	ENSMUST00000101018	55	21	34	57	57	0	Cep170b,missense_variant,p.Ser376Pro,ENSMUST00000101018,NM_001024602.3;Cep170b,missense_variant,p.Ser376Pro,ENSMUST00000222711,;Cep170b,missense_variant,p.Ser376Pro,ENSMUST00000179041,;Cep170b,missense_variant,p.Ser376Pro,ENSMUST00000220627,;Cep170b,intron_variant,,ENSMUST00000092279,;Mir6940,downstream_gene_variant,,ENSMUST00000183447,;Cep170b,downstream_gene_variant,,ENSMUST00000221570,;Cep170b,upstream_gene_variant,,ENSMUST00000222532,;Cep170b,upstream_gene_variant,,ENSMUST00000223104,;	C	ENSMUSG00000072825	ENSMUST00000101018	Transcript	missense_variant	1362/6641	1126/4725	376/1574	S/P	Tca/Cca	rs29149217	1	1	Cep170b	MGI		protein_coding	YES	CCDS56867.1	ENSMUSP00000098580	Q80U49		UPI0000511B85	NM_001024602.3	tolerated(1)		PANTHER:PTHR15715,PANTHER:PTHR15715:SF18,MobiDB_lite:mobidb-lite,MobiDB_lite:mobidb-lite,Low_complexity_(Seg):seg	MODERATE	1	SNV	1	NA	CTC	112736230	0.618182
26131	ET-3	Cep170b	0	.	GRCm38	chr12	112737859	112737859	+	Missense_Mutation	SNP	A	A	T	rs29218335	NA	A	A	c.2050A>T	p.Thr684Ser	p.T684S	ENSMUST00000101018	52	18	34	49	49	0	Cep170b,missense_variant,p.Thr684Ser,ENSMUST00000101018,NM_001024602.3;Cep170b,missense_variant,p.Thr684Ser,ENSMUST00000222711,;Cep170b,missense_variant,p.Thr684Ser,ENSMUST00000179041,;Cep170b,missense_variant,p.Thr684Ser,ENSMUST00000220627,;Cep170b,intron_variant,,ENSMUST00000092279,;Mir6940,downstream_gene_variant,,ENSMUST00000183447,;Cep170b,non_coding_transcript_exon_variant,,ENSMUST00000223104,;Cep170b,upstream_gene_variant,,ENSMUST00000222532,;,regulatory_region_variant,,ENSMUSR00000540772,;	T	ENSMUSG00000072825	ENSMUST00000101018	Transcript	missense_variant	2286/6641	2050/4725	684/1574	T/S	Acc/Tcc	rs29218335	1	1	Cep170b	MGI		protein_coding	YES	CCDS56867.1	ENSMUSP00000098580	Q80U49		UPI0000511B85	NM_001024602.3	tolerated(0.75)		PANTHER:PTHR15715,PANTHER:PTHR15715:SF18,MobiDB_lite:mobidb-lite,Low_complexity_(Seg):seg	MODERATE	1	SNV	1	NA	AAC	112737859	0.653846
26132	ET-3	Pld4	0	.	GRCm38	chr12	112765081	112765081	+	Missense_Mutation	SNP	A	A	G	rs13460112	NA	A	A	c.667A>G	p.Ile223Val	p.I223V	ENSMUST00000063888	64	31	33	40	40	0	Pld4,missense_variant,p.Ile223Val,ENSMUST00000063888,NM_178911.4;Pld4,non_coding_transcript_exon_variant,,ENSMUST00000221115,;Pld4,downstream_gene_variant,,ENSMUST00000220826,;Pld4,upstream_gene_variant,,ENSMUST00000221811,;Pld4,upstream_gene_variant,,ENSMUST00000222886,;	G	ENSMUSG00000052160	ENSMUST00000063888	Transcript	missense_variant	769/1982	667/1512	223/503	I/V	Atc/Gtc	rs13460112	1	1	Pld4	MGI		protein_coding	YES	CCDS26195.1	ENSMUSP00000067002	Q8BG07		UPI00000EBA7C	NM_178911.4	tolerated(0.73)		PROSITE_profiles:PS50035,PANTHER:PTHR10185:SF8,PANTHER:PTHR10185,Gene3D:3.30.870.10,Pfam:PF00614,SMART:SM00155,Superfamily:SSF56024	MODERATE	1	SNV	1	1	CAT	112765081	0.515625
26133	ET-3	Ahnak2	0	.	GRCm38	chr12	112774126	112774126	+	Missense_Mutation	SNP	C	C	G	rs29175276	NA	C	C	c.3511G>C	p.Ala1171Pro	p.A1171P	ENSMUST00000128258	40	19	21	36	36	0	Ahnak2,missense_variant,p.Ala1171Pro,ENSMUST00000128258,;Ahnak2,missense_variant,p.Ala365Pro,ENSMUST00000101010,;Ahnak2,downstream_gene_variant,,ENSMUST00000137195,;	G	ENSMUSG00000072812	ENSMUST00000128258	Transcript	missense_variant	3511/5443	3511/4731	1171/1576	A/P	Gca/Cca	rs29175276	1	-1	Ahnak2	MGI		protein_coding			ENSMUSP00000122404		F7DBB3	UPI0001889D58		tolerated(1)		PANTHER:PTHR23348,PANTHER:PTHR23348:SF37,Low_complexity_(Seg):seg	MODERATE	1	SNV	NA	NA	GCC	112774126	0.525
26134	ET-3	Ahnak2	0	.	GRCm38	chr12	112774239	112774239	+	Missense_Mutation	SNP	T	T	C	rs230294417	NA	T	T	c.3398A>G	p.Gln1133Arg	p.Q1133R	ENSMUST00000128258	47	26	21	49	49	0	Ahnak2,missense_variant,p.Gln1133Arg,ENSMUST00000128258,;Ahnak2,missense_variant,p.Gln327Arg,ENSMUST00000101010,;Ahnak2,downstream_gene_variant,,ENSMUST00000137195,;	C	ENSMUSG00000072812	ENSMUST00000128258	Transcript	missense_variant	3398/5443	3398/4731	1133/1576	Q/R	cAg/cGg	rs230294417	1	-1	Ahnak2	MGI		protein_coding			ENSMUSP00000122404		F7DBB3	UPI0001889D58		tolerated(0.53)		PANTHER:PTHR23348,PANTHER:PTHR23348:SF37	MODERATE	1	SNV	NA	NA	CTG	112774239	0.446809
26135	ET-3	Ahnak2	0	.	GRCm38	chr12	112774323	112774323	+	Missense_Mutation	SNP	T	T	C	rs387552622	NA	T	T	c.3314A>G	p.Glu1105Gly	p.E1105G	ENSMUST00000128258	42	21	21	39	39	0	Ahnak2,missense_variant,p.Glu1105Gly,ENSMUST00000128258,;Ahnak2,missense_variant,p.Glu299Gly,ENSMUST00000101010,;Ahnak2,downstream_gene_variant,,ENSMUST00000137195,;	C	ENSMUSG00000072812	ENSMUST00000128258	Transcript	missense_variant	3314/5443	3314/4731	1105/1576	E/G	gAg/gGg	rs387552622	1	-1	Ahnak2	MGI		protein_coding			ENSMUSP00000122404		F7DBB3	UPI0001889D58		tolerated(0.13)		PANTHER:PTHR23348,PANTHER:PTHR23348:SF37,MobiDB_lite:mobidb-lite	MODERATE	1	SNV	NA	NA	CTC	112774323	0.5
26136	ET-3	Ahnak2	0	.	GRCm38	chr12	112774563	112774563	+	Missense_Mutation	SNP	T	T	G	rs261719131	NA	T	T	c.3074A>C	p.Gln1025Pro	p.Q1025P	ENSMUST00000128258	38	15	23	40	40	0	Ahnak2,missense_variant,p.Gln1025Pro,ENSMUST00000128258,;Ahnak2,missense_variant,p.Gln219Pro,ENSMUST00000101010,;Ahnak2,downstream_gene_variant,,ENSMUST00000137195,;	G	ENSMUSG00000072812	ENSMUST00000128258	Transcript	missense_variant	3074/5443	3074/4731	1025/1576	Q/P	cAg/cCg	rs261719131	1	-1	Ahnak2	MGI		protein_coding			ENSMUSP00000122404		F7DBB3	UPI0001889D58		tolerated(0.32)		PANTHER:PTHR23348,PANTHER:PTHR23348:SF37	MODERATE	1	SNV	NA	NA	CTG	112774563	0.605263
26137	ET-3	Ahnak2	0	.	GRCm38	chr12	112774876	112774876	+	Missense_Mutation	SNP	G	G	A	rs49079512	NA	G	G	c.2761C>T	p.Leu921Phe	p.L921F	ENSMUST00000128258	30	14	16	39	39	0	Ahnak2,missense_variant,p.Leu921Phe,ENSMUST00000128258,;Ahnak2,missense_variant,p.Leu115Phe,ENSMUST00000101010,;Ahnak2,downstream_gene_variant,,ENSMUST00000137195,;	A	ENSMUSG00000072812	ENSMUST00000128258	Transcript	missense_variant	2761/5443	2761/4731	921/1576	L/F	Ctt/Ttt	rs49079512	1	-1	Ahnak2	MGI		protein_coding			ENSMUSP00000122404		F7DBB3	UPI0001889D58		tolerated(0.1)		PANTHER:PTHR23348,PANTHER:PTHR23348:SF37,MobiDB_lite:mobidb-lite	MODERATE	1	SNV	NA	NA	AGC	112774876	0.533333
26138	ET-3	Ahnak2	0	.	GRCm38	chr12	112775143	112775143	+	Missense_Mutation	SNP	C	C	T	rs386938370	NA	C	C	c.2494G>A	p.Val832Met	p.V832M	ENSMUST00000128258	46	26	20	47	47	0	Ahnak2,missense_variant,p.Val832Met,ENSMUST00000128258,;Ahnak2,missense_variant,p.Val26Met,ENSMUST00000101010,;Ahnak2,downstream_gene_variant,,ENSMUST00000137195,;	T	ENSMUSG00000072812	ENSMUST00000128258	Transcript	missense_variant	2494/5443	2494/4731	832/1576	V/M	Gtg/Atg	rs386938370	1	-1	Ahnak2	MGI		protein_coding			ENSMUSP00000122404		F7DBB3	UPI0001889D58		deleterious(0.01)		PANTHER:PTHR23348,PANTHER:PTHR23348:SF37,MobiDB_lite:mobidb-lite	MODERATE	1	SNV	NA	NA	ACG	112775143	0.434783
26139	ET-3	Ahnak2	0	.	GRCm38	chr12	112775150	112775150	+	Missense_Mutation	SNP	T	T	G	rs245044792	NA	T	T	c.2487A>C	p.Glu829Asp	p.E829D	ENSMUST00000128258	48	26	22	48	48	0	Ahnak2,missense_variant,p.Glu829Asp,ENSMUST00000128258,;Ahnak2,missense_variant,p.Glu23Asp,ENSMUST00000101010,;Ahnak2,downstream_gene_variant,,ENSMUST00000137195,;	G	ENSMUSG00000072812	ENSMUST00000128258	Transcript	missense_variant	2487/5443	2487/4731	829/1576	E/D	gaA/gaC	rs245044792	1	-1	Ahnak2	MGI		protein_coding			ENSMUSP00000122404		F7DBB3	UPI0001889D58		tolerated(0.28)		PANTHER:PTHR23348,PANTHER:PTHR23348:SF37,MobiDB_lite:mobidb-lite	MODERATE	1	SNV	NA	NA	TTT	112775150	0.458333
26140	ET-3	Ahnak2	0	.	GRCm38	chr12	112775419	112775419	+	Missense_Mutation	SNP	A	A	C	rs236076282	NA	A	A	c.2218T>G	p.Cys740Gly	p.C740G	ENSMUST00000128258	35	12	23	27	27	0	Ahnak2,missense_variant,p.Cys740Gly,ENSMUST00000128258,;Ahnak2,upstream_gene_variant,,ENSMUST00000101010,;Ahnak2,downstream_gene_variant,,ENSMUST00000137195,;	C	ENSMUSG00000072812	ENSMUST00000128258	Transcript	missense_variant	2218/5443	2218/4731	740/1576	C/G	Tgt/Ggt	rs236076282	1	-1	Ahnak2	MGI		protein_coding			ENSMUSP00000122404		F7DBB3	UPI0001889D58		tolerated(0.44)		PANTHER:PTHR23348,PANTHER:PTHR23348,PANTHER:PTHR23348:SF37,PANTHER:PTHR23348:SF37,Low_complexity_(Seg):seg	MODERATE	1	SNV	NA	NA	CAA	112775419	0.657143
26141	ET-3	Ahnak2	0	.	GRCm38	chr12	112785105	112785105	+	Missense_Mutation	SNP	G	G	T	rs33459351	NA	G	G	c.1121C>A	p.Thr374Lys	p.T374K	ENSMUST00000124526	33	17	16	23	23	0	Ahnak2,missense_variant,p.Thr374Lys,ENSMUST00000124526,;Ahnak2,upstream_gene_variant,,ENSMUST00000137195,;	T	ENSMUSG00000072812	ENSMUST00000124526	Transcript	missense_variant	1252/5347	1121/5216	374/1738	T/K	aCa/aAa	rs33459351	1	-1	Ahnak2	MGI		protein_coding	YES		ENSMUSP00000114522		E9PYB0	UPI0003F48637		tolerated(0.9)		PANTHER:PTHR23348,PANTHER:PTHR23348:SF37,MobiDB_lite:mobidb-lite,MobiDB_lite:mobidb-lite	MODERATE	1	SNV	1	NA	TGT	112785105	0.484848
26142	ET-3	Ahnak2	0	.	GRCm38	chr12	112785122	112785123	+	Missense_Mutation	DNP	CC	CC	TT	novel	NA	CC	CC	c.1103_1104delinsAA	p.Arg368Lys	p.R368K	ENSMUST00000124526	34	18	16	18	18	0	Ahnak2,missense_variant,p.Arg368Lys,ENSMUST00000124526,;Ahnak2,upstream_gene_variant,,ENSMUST00000137195,;	TT	ENSMUSG00000072812	ENSMUST00000124526	Transcript	missense_variant	1234-1235/5347	1103-1104/5216	368/1738	R/K	aGG/aAA		1	-1	Ahnak2	MGI		protein_coding	YES		ENSMUSP00000114522		E9PYB0	UPI0003F48637		tolerated(0.73)		PANTHER:PTHR23348,PANTHER:PTHR23348:SF37,MobiDB_lite:mobidb-lite,MobiDB_lite:mobidb-lite	MODERATE	1	substitution	1	NA	TCCT	112785122	0.470588
26143	ET-3	Ahnak2	0	.	GRCm38	chr12	112785216	112785216	+	Missense_Mutation	SNP	G	G	T	rs387676389	NA	G	G	c.1010C>A	p.Pro337His	p.P337H	ENSMUST00000124526	51	26	25	23	23	0	Ahnak2,missense_variant,p.Pro337His,ENSMUST00000124526,;Ahnak2,upstream_gene_variant,,ENSMUST00000137195,;	T	ENSMUSG00000072812	ENSMUST00000124526	Transcript	missense_variant	1141/5347	1010/5216	337/1738	P/H	cCc/cAc	rs387676389	1	-1	Ahnak2	MGI		protein_coding	YES		ENSMUSP00000114522		E9PYB0	UPI0003F48637		deleterious(0.01)		PANTHER:PTHR23348,PANTHER:PTHR23348:SF37,MobiDB_lite:mobidb-lite,MobiDB_lite:mobidb-lite	MODERATE	1	SNV	1	NA	GGG	112785216	0.490196
26144	ET-3	Ahnak2	0	.	GRCm38	chr12	112785310	112785310	+	Missense_Mutation	SNP	C	C	T	rs29212113	NA	C	C	c.916G>A	p.Gly306Arg	p.G306R	ENSMUST00000124526	55	24	31	35	35	0	Ahnak2,missense_variant,p.Gly306Arg,ENSMUST00000124526,;Ahnak2,upstream_gene_variant,,ENSMUST00000137195,;	T	ENSMUSG00000072812	ENSMUST00000124526	Transcript	missense_variant	1047/5347	916/5216	306/1738	G/R	Ggg/Agg	rs29212113	1	-1	Ahnak2	MGI		protein_coding	YES		ENSMUSP00000114522		E9PYB0	UPI0003F48637		deleterious(0.03)		PANTHER:PTHR23348,PANTHER:PTHR23348:SF37,MobiDB_lite:mobidb-lite,MobiDB_lite:mobidb-lite,Low_complexity_(Seg):seg	MODERATE	1	SNV	1	NA	CCT	112785310	0.563636
26148	ET-3	Jag2	0	.	GRCm38	chr12	112908966	112908966	+	Missense_Mutation	SNP	G	G	A	rs29487306	NA	G	G	c.3667C>T	p.Arg1223Cys	p.R1223C	ENSMUST00000075827	30	17	13	45	45	0	Jag2,missense_variant,p.Arg1223Cys,ENSMUST00000075827,NM_010588.2;Jag2,downstream_gene_variant,,ENSMUST00000223140,;Jag2,downstream_gene_variant,,ENSMUST00000221454,;Jag2,downstream_gene_variant,,ENSMUST00000220855,;Jag2,downstream_gene_variant,,ENSMUST00000223304,;	A	ENSMUSG00000002799	ENSMUST00000075827	Transcript	missense_variant	3959/5106	3667/3744	1223/1247	R/C	Cgc/Tgc	rs29487306	1	-1	Jag2	MGI		protein_coding	YES	CCDS26200.1	ENSMUSP00000075224	Q9QYE5		UPI0000192BC0	NM_010588.2	tolerated(0.12)		MobiDB_lite:mobidb-lite	MODERATE	1	SNV	1	1	CGG	112908966	0.433333
26149	ET-3	Jag2	0	.	GRCm38	chr12	112909257	112909257	+	Missense_Mutation	SNP	C	C	T	rs46519777	NA	C	C	c.3376G>A	p.Ala1126Thr	p.A1126T	ENSMUST00000075827	34	15	19	49	49	0	Jag2,missense_variant,p.Ala1126Thr,ENSMUST00000075827,NM_010588.2;Jag2,downstream_gene_variant,,ENSMUST00000223140,;Jag2,downstream_gene_variant,,ENSMUST00000221454,;Jag2,downstream_gene_variant,,ENSMUST00000220855,;Jag2,downstream_gene_variant,,ENSMUST00000223304,;	T	ENSMUSG00000002799	ENSMUST00000075827	Transcript	missense_variant	3668/5106	3376/3744	1126/1247	A/T	Gcc/Acc	rs46519777	1	-1	Jag2	MGI		protein_coding	YES	CCDS26200.1	ENSMUSP00000075224	Q9QYE5		UPI0000192BC0	NM_010588.2	tolerated(1)		PANTHER:PTHR24049,PANTHER:PTHR24049:SF18,MobiDB_lite:mobidb-lite	MODERATE	1	SNV	1	1	GCG	112909257	0.558824
26150	ET-3	Jag2	0	.	GRCm38	chr12	112910446	112910446	+	Missense_Mutation	SNP	C	C	T	rs387734541	NA	C	C	c.3088G>A	p.Val1030Met	p.V1030M	ENSMUST00000075827	41	15	26	38	38	0	Jag2,missense_variant,p.Val1030Met,ENSMUST00000075827,NM_010588.2;Jag2,downstream_gene_variant,,ENSMUST00000223140,;Jag2,downstream_gene_variant,,ENSMUST00000221454,;Jag2,downstream_gene_variant,,ENSMUST00000220855,;Jag2,downstream_gene_variant,,ENSMUST00000221647,;Jag2,downstream_gene_variant,,ENSMUST00000221696,;Jag2,upstream_gene_variant,,ENSMUST00000223304,;,regulatory_region_variant,,ENSMUSR00000540820,;,regulatory_region_variant,,ENSMUSR00000540821,;	T	ENSMUSG00000002799	ENSMUST00000075827	Transcript	missense_variant,splice_region_variant	3380/5106	3088/3744	1030/1247	V/M	Gtg/Atg	rs387734541	1	-1	Jag2	MGI		protein_coding	YES	CCDS26200.1	ENSMUSP00000075224	Q9QYE5		UPI0000192BC0	NM_010588.2	tolerated(0.25)		Prints:PR02059,PANTHER:PTHR24049,PANTHER:PTHR24049:SF18,Low_complexity_(Seg):seg	MODERATE	1	SNV	1	1	ACA	112910446	0.634146
26151	ET-3	Jag2	0	.	GRCm38	chr12	112916354	112916354	+	Missense_Mutation	SNP	T	T	C	rs29201643	NA	T	T	c.1133A>G	p.Asn378Ser	p.N378S	ENSMUST00000075827	44	31	13	44	44	0	Jag2,missense_variant,p.Asn378Ser,ENSMUST00000075827,NM_010588.2;Jag2,upstream_gene_variant,,ENSMUST00000223140,;Mir6941,downstream_gene_variant,,ENSMUST00000184711,;Jag2,non_coding_transcript_exon_variant,,ENSMUST00000220771,;Jag2,upstream_gene_variant,,ENSMUST00000221454,;Jag2,non_coding_transcript_exon_variant,,ENSMUST00000221647,;Jag2,non_coding_transcript_exon_variant,,ENSMUST00000221320,;Jag2,upstream_gene_variant,,ENSMUST00000220855,;Jag2,upstream_gene_variant,,ENSMUST00000221696,;,regulatory_region_variant,,ENSMUSR00000540824,;	C	ENSMUSG00000002799	ENSMUST00000075827	Transcript	missense_variant	1425/5106	1133/3744	378/1247	N/S	aAc/aGc	rs29201643	1	-1	Jag2	MGI		protein_coding	YES	CCDS26200.1	ENSMUSP00000075224	Q9QYE5		UPI0000192BC0	NM_010588.2	tolerated(1)		Gene3D:2.10.25.10,Pfam:PF00008,PROSITE_patterns:PS00022,PROSITE_patterns:PS01186,PROSITE_profiles:PS50026,PANTHER:PTHR24049,PANTHER:PTHR24049:SF18,SMART:SM00179,SMART:SM00181,Superfamily:SSF57196,CDD:cd00054	MODERATE	1	SNV	1	1	GTT	112916354	0.295455
26152	ET-3	Brf1	0	.	GRCm38	chr12	112961242	112961242	+	Missense_Mutation	SNP	T	T	C	rs48307646	NA	T	T	c.1861A>G	p.Ile621Val	p.I621V	ENSMUST00000011302	58	30	28	38	38	0	Brf1,missense_variant,p.Ile621Val,ENSMUST00000011302,NM_028193.3;Brf1,non_coding_transcript_exon_variant,,ENSMUST00000221754,;Brf1,downstream_gene_variant,,ENSMUST00000221537,;	C	ENSMUSG00000011158	ENSMUST00000011302	Transcript	missense_variant	2209/2615	1861/2031	621/676	I/V	Atc/Gtc	rs48307646	1	-1	Brf1	MGI		protein_coding	YES	CCDS49195.1	ENSMUSP00000011302		G3X8S2	UPI0000192998	NM_028193.3	tolerated(0.7)			MODERATE	1	SNV	5	NA	ATT	112961242	0.482759
26153	ET-3	Pacs2	0	.	GRCm38	chr12	113069356	113069356	+	Missense_Mutation	SNP	G	G	T	rs46414383	NA	G	G	c.2152G>T	p.Ala718Ser	p.A718S	ENSMUST00000084891	58	34	24	40	40	0	Pacs2,missense_variant,p.Ala718Ser,ENSMUST00000084891,NM_001081170.1;Pacs2,missense_variant,p.Ala720Ser,ENSMUST00000223502,NM_001291444.1;Pacs2,missense_variant,p.Ala688Ser,ENSMUST00000220541,NM_001291445.1;Pacs2,non_coding_transcript_exon_variant,,ENSMUST00000220715,;Pacs2,upstream_gene_variant,,ENSMUST00000221382,;Pacs2,downstream_gene_variant,,ENSMUST00000221475,;	T	ENSMUSG00000021143	ENSMUST00000084891	Transcript	missense_variant	2208/5480	2152/2679	718/892	A/S	Gcg/Tcg	rs46414383	1	1	Pacs2	MGI		protein_coding	YES	CCDS36573.1	ENSMUSP00000081953		E9Q7E9	UPI00001E78E2	NM_001081170.1	tolerated(0.36)		Pfam:PF10254,PANTHER:PTHR13280,PANTHER:PTHR13280:SF15,MobiDB_lite:mobidb-lite,MobiDB_lite:mobidb-lite,Low_complexity_(Seg):seg	MODERATE	1	SNV	5	1	GGC	113069356	0.413793
26156	ET-3	Mta1	0	.	GRCm38	chr12	113130917	113130917	+	Missense_Mutation	SNP	G	G	A	rs29489614	NA	G	G	c.1109G>A	p.Ser370Asn	p.S370N	ENSMUST00000109727	51	22	29	47	47	0	Mta1,missense_variant,p.Ser370Asn,ENSMUST00000009099,NM_001364620.1,NM_001364621.1;Mta1,missense_variant,p.Ser370Asn,ENSMUST00000109723,;Mta1,missense_variant,p.Ser370Asn,ENSMUST00000109727,NM_001346696.1;Mta1,missense_variant,p.Ser353Asn,ENSMUST00000109726,NM_001364622.1,NM_054081.2,NM_001364623.1;Mta1,missense_variant,p.Ser353Asn,ENSMUST00000069690,;Mta1,non_coding_transcript_exon_variant,,ENSMUST00000130926,;Mta1,upstream_gene_variant,,ENSMUST00000134488,;Mta1,upstream_gene_variant,,ENSMUST00000156030,;	A	ENSMUSG00000021144	ENSMUST00000109727	Transcript	missense_variant	1249/2789	1109/2112	370/703	S/N	aGc/aAc	rs29489614	1	1	Mta1	MGI		protein_coding	YES	CCDS84004.1	ENSMUSP00000105349		E9PX23	UPI0000214B4A	NM_001346696.1	tolerated(1)		PANTHER:PTHR10865,PANTHER:PTHR10865:SF5	MODERATE	1	SNV	1	1	AGC	113130917	0.568627
26216	ET-3	Vipr2	0	.	GRCm38	chr12	116144185	116144185	+	Missense_Mutation	SNP	G	G	C	rs48838258	NA	G	G	c.1189G>C	p.Ala397Pro	p.A397P	ENSMUST00000011315	52	21	31	36	36	0	Vipr2,missense_variant,p.Ala397Pro,ENSMUST00000011315,NM_009511.2;Vipr2,downstream_gene_variant,,ENSMUST00000176433,;Vipr2,downstream_gene_variant,,ENSMUST00000176078,;	C	ENSMUSG00000011171	ENSMUST00000011315	Transcript	missense_variant	1307/3383	1189/1314	397/437	A/P	Gct/Cct	rs48838258	1	1	Vipr2	MGI		protein_coding	YES	CCDS26210.1	ENSMUSP00000011315	P41588	Q546Q8	UPI00000009ED	NM_009511.2	tolerated(0.29)		Gene3D:1.20.1070.10,Prints:PR01155,PANTHER:PTHR45620,PANTHER:PTHR45620:SF22,Superfamily:SSF81321	MODERATE	1	SNV	1	1	AGC	116144185	0.596154
26217	ET-3	Wdr60	0	.	GRCm38	chr12	116218785	116218785	+	Missense_Mutation	SNP	T	T	G	rs46341160	NA	T	T	c.2196A>C	p.Gln732His	p.Q732H	ENSMUST00000039349	46	24	22	38	38	0	Wdr60,missense_variant,p.Gln732His,ENSMUST00000039349,NM_146039.3;Wdr60,non_coding_transcript_exon_variant,,ENSMUST00000222764,;Wdr60,upstream_gene_variant,,ENSMUST00000221748,;Wdr60,upstream_gene_variant,,ENSMUST00000222539,;	G	ENSMUSG00000042050	ENSMUST00000039349	Transcript	missense_variant	2353/3721	2196/3000	732/999	Q/H	caA/caC	rs46341160	1	-1	Wdr60	MGI		protein_coding	YES	CCDS36575.1	ENSMUSP00000047334	Q8C761		UPI00000E9A5D	NM_146039.3	deleterious(0.04)		Gene3D:2.130.10.10,PANTHER:PTHR16022,Superfamily:SSF50978	MODERATE	1	SNV	1	1	CTT	116218785	0.478261
26218	ET-3	Esyt2	0	.	GRCm38	chr12	116365658	116365658	+	Missense_Mutation	SNP	C	C	A	rs13466942	NA	C	C	c.1835C>A	p.Ser612Tyr	p.S612Y	ENSMUST00000100986	48	21	27	36	36	0	Esyt2,missense_variant,p.Ser612Tyr,ENSMUST00000100986,NM_028731.5;Esyt2,missense_variant,p.Ser612Tyr,ENSMUST00000220816,;Esyt2,non_coding_transcript_exon_variant,,ENSMUST00000223181,;Esyt2,3_prime_UTR_variant,,ENSMUST00000220720,;Esyt2,non_coding_transcript_exon_variant,,ENSMUST00000223150,;	A	ENSMUSG00000021171	ENSMUST00000100986	Transcript	missense_variant	1982/5560	1835/2538	612/845	S/Y	tCt/tAt	rs13466942	1	1	Esyt2	MGI		protein_coding	YES	CCDS26211.1	ENSMUSP00000098548	Q3TZZ7		UPI0000530312	NM_028731.5	deleterious(0.02)		PANTHER:PTHR45761,PANTHER:PTHR45761:SF2,MobiDB_lite:mobidb-lite	MODERATE	1	SNV	1	1	TCT	116365658	0.5625
26219	ET-3	Esyt2	0	.	GRCm38	chr12	116365738	116365738	+	Missense_Mutation	SNP	G	G	C	rs13466941	NA	G	G	c.1915G>C	p.Ala639Pro	p.A639P	ENSMUST00000100986	45	24	21	34	34	0	Esyt2,missense_variant,p.Ala639Pro,ENSMUST00000100986,NM_028731.5;Esyt2,missense_variant,p.Ala639Pro,ENSMUST00000220816,;Esyt2,non_coding_transcript_exon_variant,,ENSMUST00000223181,;Esyt2,3_prime_UTR_variant,,ENSMUST00000220720,;Esyt2,non_coding_transcript_exon_variant,,ENSMUST00000223150,;	C	ENSMUSG00000021171	ENSMUST00000100986	Transcript	missense_variant	2062/5560	1915/2538	639/845	A/P	Gcc/Ccc	rs13466941	1	1	Esyt2	MGI		protein_coding	YES	CCDS26211.1	ENSMUSP00000098548	Q3TZZ7		UPI0000530312	NM_028731.5	tolerated(0.37)		PANTHER:PTHR45761,PANTHER:PTHR45761:SF2	MODERATE	1	SNV	1	1	TGC	116365738	0.466667
26220	ET-3	Esyt2	0	.	GRCm38	chr12	116370022	116370022	+	Missense_Mutation	SNP	T	T	C	rs30869911	NA	T	T	c.2453T>C	p.Val818Ala	p.V818A	ENSMUST00000100986	25	14	11	29	29	0	Esyt2,missense_variant,p.Val818Ala,ENSMUST00000100986,NM_028731.5;Esyt2,missense_variant,p.Val818Ala,ENSMUST00000220816,;Esyt2,non_coding_transcript_exon_variant,,ENSMUST00000223181,;Esyt2,3_prime_UTR_variant,,ENSMUST00000220720,;Esyt2,non_coding_transcript_exon_variant,,ENSMUST00000223150,;	C	ENSMUSG00000021171	ENSMUST00000100986	Transcript	missense_variant	2600/5560	2453/2538	818/845	V/A	gTt/gCt	rs30869911	1	1	Esyt2	MGI		protein_coding	YES	CCDS26211.1	ENSMUSP00000098548	Q3TZZ7		UPI0000530312	NM_028731.5	tolerated(0.11)		Low_complexity_(Seg):seg,CDD:cd04030,PANTHER:PTHR45761,PANTHER:PTHR45761:SF2,Pfam:PF00168,Gene3D:2.60.40.150,SMART:SM00239,Superfamily:SSF49562	MODERATE	1	SNV	1	1	GTT	116370022	0.44
26221	ET-3	Ptprn2	0	.	GRCm38	chr12	116876042	116876042	+	Missense_Mutation	SNP	C	C	A	rs387467484	NA	C	C	c.1184C>A	p.Pro395His	p.P395H	ENSMUST00000070733	51	25	26	38	38	0	Ptprn2,missense_variant,p.Pro395His,ENSMUST00000070733,NM_011215.2;Ptprn2,non_coding_transcript_exon_variant,,ENSMUST00000189009,;Ptprn2,missense_variant,p.Pro395His,ENSMUST00000190247,;	A	ENSMUSG00000056553	ENSMUST00000070733	Transcript	missense_variant	1216/3201	1184/3006	395/1001	P/H	cCt/cAt	rs387467484	1	1	Ptprn2	MGI		protein_coding	YES	CCDS36576.1	ENSMUSP00000064046	P80560		UPI00006CA368	NM_011215.2	tolerated(0.1)		Low_complexity_(Seg):seg,PANTHER:PTHR46106,PANTHER:PTHR46106:SF5	MODERATE	1	SNV	1	1	CCT	116876042	0.509804
26222	ET-3	Ptprn2	0	.	GRCm38	chr12	117184605	117184605	+	Missense_Mutation	SNP	A	A	G	rs31003454	NA	A	A	c.1984A>G	p.Ile662Val	p.I662V	ENSMUST00000070733	46	20	26	34	34	0	Ptprn2,missense_variant,p.Ile662Val,ENSMUST00000070733,NM_011215.2;Ptprn2,missense_variant,p.Ile662Val,ENSMUST00000190247,;	G	ENSMUSG00000056553	ENSMUST00000070733	Transcript	missense_variant	2016/3201	1984/3006	662/1001	I/V	Att/Gtt	rs31003454	1	1	Ptprn2	MGI		protein_coding	YES	CCDS36576.1	ENSMUSP00000064046	P80560		UPI00006CA368	NM_011215.2	tolerated(1)		PANTHER:PTHR46106,PANTHER:PTHR46106:SF5	MODERATE	1	SNV	1	1	TAT	117184605	0.565217
26223	ET-3	Cage1	0	.	GRCm38	chr13	38025749	38025749	+	Missense_Mutation	SNP	C	C	T	rs30030730	NA	C	C	c.251G>A	p.Arg84Lys	p.R84K	ENSMUST00000110233	21	0	21	21	21	0	Cage1,missense_variant,p.Arg84Lys,ENSMUST00000110233,;Cage1,missense_variant,p.Arg84Lys,ENSMUST00000074969,NM_027724.2;Cage1,missense_variant,p.Arg84Lys,ENSMUST00000131066,;Cage1,5_prime_UTR_variant,,ENSMUST00000089840,;	T	ENSMUSG00000044566	ENSMUST00000110233	Transcript	missense_variant	539/2875	251/2550	84/849	R/K	aGg/aAg	rs30030730	1	-1	Cage1	MGI		protein_coding	YES	CCDS26460.1	ENSMUSP00000105862	Q5IR70		UPI00004731F1		tolerated(0.18)		Pfam:PF15066,PANTHER:PTHR36864	MODERATE	1	SNV	5	NA	CCT	38025749	1
26224	ET-3	Riok1	0	.	GRCm38	chr13	38060081	38060081	+	Missense_Mutation	SNP	A	A	G	rs36982157	NA	A	A	c.1582A>G	p.Ile528Val	p.I528V	ENSMUST00000021866	39	0	39	27	27	0	Riok1,missense_variant,p.Ile528Val,ENSMUST00000021866,NM_024242.3;Riok1,3_prime_UTR_variant,,ENSMUST00000223656,;Riok1,non_coding_transcript_exon_variant,,ENSMUST00000225174,;Riok1,non_coding_transcript_exon_variant,,ENSMUST00000224962,;Riok1,non_coding_transcript_exon_variant,,ENSMUST00000226056,;	G	ENSMUSG00000021428	ENSMUST00000021866	Transcript	missense_variant	2048/2738	1582/1704	528/567	I/V	Att/Gtt	rs36982157	1	1	Riok1	MGI		protein_coding	YES	CCDS26461.1	ENSMUSP00000021866	Q922Q2		UPI0000027025	NM_024242.3	tolerated(1)		PANTHER:PTHR45723:SF2,PANTHER:PTHR45723,PIRSF:PIRSF038147,MobiDB_lite:mobidb-lite,MobiDB_lite:mobidb-lite	MODERATE	1	SNV	1	NA	CAT	38060081	1
26225	ET-3	Dsp	0	.	GRCm38	chr13	38191736	38191736	+	Missense_Mutation	SNP	A	A	G	rs29528874	NA	A	A	c.3496A>G	p.Ser1166Gly	p.S1166G	ENSMUST00000124830	29	0	29	27	27	0	Dsp,missense_variant,p.Ser1166Gly,ENSMUST00000124830,NM_023842.2;Dsp,missense_variant,p.Ser1166Gly,ENSMUST00000127906,;	G	ENSMUSG00000054889	ENSMUST00000124830	Transcript	missense_variant	3791/9592	3496/8652	1166/2883	S/G	Agc/Ggc	rs29528874	1	1	Dsp	MGI		protein_coding	YES	CCDS49239.1	ENSMUSP00000115062	E9Q557		UPI0000429352	NM_023842.2	tolerated(1)		PANTHER:PTHR23169,PANTHER:PTHR23169:SF26	MODERATE	1	SNV	5	1	CAG	38191736	1
26226	ET-3	Bmp6	0	.	GRCm38	chr13	38346251	38346259	+	In_Frame_Del	DEL	CAGCAGCAG	CAGCAGCAG	-	rs237399851	NA	CAGCAGCAG	CAGCAGCAG	c.340_348del	p.Gln114_Gln116del	p.Q114_Q116del	ENSMUST00000171970	18	0	18	23	23	0	Bmp6,inframe_deletion,p.Gln114_Gln116del,ENSMUST00000171970,NM_007556.3;Bmp6,non_coding_transcript_exon_variant,,ENSMUST00000224452,;,regulatory_region_variant,,ENSMUSR00000545087,;	-	ENSMUSG00000039004	ENSMUST00000171970	Transcript	inframe_deletion	1145-1153/3593	319-327/1533	107-109/510	QQQ/-	CAGCAGCAG/-	rs237399851	1	1	Bmp6	MGI		protein_coding	YES	CCDS26462.1	ENSMUSP00000126999	P20722		UPI0000023E65	NM_007556.3			Low_complexity_(Seg):seg,PANTHER:PTHR11848,PANTHER:PTHR11848:SF137,Pfam:PF00688,MobiDB_lite:mobidb-lite	MODERATE	1	deletion	1	1	CACAGCAGCAGC	38346250	1
26229	ET-3	Tuba1a	0	.	GRCm38	chr15	98950600	98950600	+	Missense_Mutation	SNP	G	G	A	rs51484268	NA	G	G	c.790C>T	p.Arg264Cys	p.R264C	ENSMUST00000097014	57	45	12	38	38	0	Tuba1a,missense_variant,p.Arg264Cys,ENSMUST00000097014,NM_011653.2;Gm49450,intron_variant,,ENSMUST00000134214,;,regulatory_region_variant,,ENSMUSR00000358516,;	A	ENSMUSG00000072235	ENSMUST00000097014	Transcript	missense_variant	1040/1803	790/1356	264/451	R/C	Cgt/Tgt	rs51484268	1	-1	Tuba1a	MGI		protein_coding	YES	CCDS37196.1	ENSMUSP00000094778	P68369		UPI0000000DB2	NM_011653.2	deleterious_low_confidence(0)		Gene3D:3.40.50.1440,Pfam:PF03953,PANTHER:PTHR11588,PANTHER:PTHR11588:SF292,SMART:SM00865,Superfamily:SSF55307,CDD:cd02186	MODERATE	1	SNV	1	NA	CGA	98950600	0.210526
26239	ET-3	Kprp	0	.	GRCm38	chr3	92824337	92824338	+	In_Frame_Ins	INS	-	-	CGGGCGGGGTTCTGGACTTGGGCATGGCTGTGGACGAGGACG	novel	NA	-	-	c.1404_1405insCGTCCTCGTCCACAGCCATGCCCAAGTCCAGAACCCCGCCCG	p.Pro468_Tyr469insArgProArgProGlnProCysProSerProGluProArgPro	p.P468_Y469insRPRPQPCPSPEPRP	ENSMUST00000072363	63	1	62	40	40	0	Kprp,inframe_insertion,p.Pro468_Tyr469insArgProArgProGlnProCysProSerProGluProArgPro,ENSMUST00000072363,NM_028629.1;	CGGGCGGGGTTCTGGACTTGGGCATGGCTGTGGACGAGGACG	ENSMUSG00000059832	ENSMUST00000072363	Transcript	inframe_insertion	1465-1466/2729	1404-1405/1974	468-469/657	-/RPRPQPCPSPEPRP	-/CGTCCTCGTCCACAGCCATGCCCAAGTCCAGAACCCCGCCCG		1	-1	Kprp	MGI		protein_coding	YES	CCDS38517.1	ENSMUSP00000072200	B2RUR4		UPI000042894A	NM_028629.1			Low_complexity_(Seg):seg,MobiDB_lite:mobidb-lite,MobiDB_lite:mobidb-lite	MODERATE	1	insertion	1	NA	TAC	92824337	0.984127
26240	ET-3	Kprp	0	.	GRCm38	chr3	92825461	92825461	+	Missense_Mutation	SNP	T	T	C	rs30611049	NA	T	T	c.281A>G	p.Tyr94Cys	p.Y94C	ENSMUST00000072363	36	0	36	34	34	0	Kprp,missense_variant,p.Tyr94Cys,ENSMUST00000072363,NM_028629.1;	C	ENSMUSG00000059832	ENSMUST00000072363	Transcript	missense_variant	342/2729	281/1974	94/657	Y/C	tAc/tGc	rs30611049	1	-1	Kprp	MGI		protein_coding	YES	CCDS38517.1	ENSMUSP00000072200	B2RUR4		UPI000042894A	NM_028629.1	tolerated(0.25)			MODERATE	1	SNV	1	NA	GTA	92825461	1
26241	ET-3	Kprp	0	.	GRCm38	chr3	92825612	92825612	+	Missense_Mutation	SNP	T	T	G	rs30755255	NA	T	T	c.130A>C	p.Lys44Gln	p.K44Q	ENSMUST00000072363	39	0	39	40	40	0	Kprp,missense_variant,p.Lys44Gln,ENSMUST00000072363,NM_028629.1;	G	ENSMUSG00000059832	ENSMUST00000072363	Transcript	missense_variant	191/2729	130/1974	44/657	K/Q	Aaa/Caa	rs30755255	1	-1	Kprp	MGI		protein_coding	YES	CCDS38517.1	ENSMUSP00000072200	B2RUR4		UPI000042894A	NM_028629.1	tolerated(1)			MODERATE	1	SNV	1	NA	TTC	92825612	1
26243	ET-3	Itga10	0	.	GRCm38	chr3	96647091	96647091	+	Missense_Mutation	SNP	T	T	C	rs31280208	NA	T	T	c.64T>C	p.Ser22Pro	p.S22P	ENSMUST00000119365	41	18	23	61	61	0	Itga10,missense_variant,p.Ser22Pro,ENSMUST00000029744,;Itga10,missense_variant,p.Ser22Pro,ENSMUST00000119365,NM_001302471.1;Pex11b,downstream_gene_variant,,ENSMUST00000048766,;Pex11b,downstream_gene_variant,,ENSMUST00000118557,NM_011069.3,NM_001162387.1;Pex11b,downstream_gene_variant,,ENSMUST00000165842,NM_001162388.1;Pex11b,downstream_gene_variant,,ENSMUST00000144962,;Gm42957,missense_variant,p.Ser207Pro,ENSMUST00000137564,;Pex11b,downstream_gene_variant,,ENSMUST00000147821,;Pex11b,downstream_gene_variant,,ENSMUST00000156015,;	C	ENSMUSG00000090210	ENSMUST00000119365	Transcript	missense_variant	115/5035	64/3501	22/1166	S/P	Tcc/Ccc	rs31280208	1	1	Itga10	MGI		protein_coding	YES	CCDS38557.2	ENSMUSP00000112393		E9PXZ3	UPI00016116C9	NM_001302471.1	tolerated(0.5)		PANTHER:PTHR23220,PANTHER:PTHR23220:SF26,Cleavage_site_(Signalp):SignalP-noTM,Low_complexity_(Seg):seg	MODERATE	1	SNV	1	1	CTC	96647091	0.560976
26244	ET-3	Ankrd35	0	.	GRCm38	chr3	96683653	96683653	+	Missense_Mutation	SNP	G	G	C	rs38622359	NA	G	G	c.1254G>C	p.Lys418Asn	p.K418N	ENSMUST00000048427	37	18	19	33	33	0	Ankrd35,missense_variant,p.Lys418Asn,ENSMUST00000048427,NM_001356539.1,NM_001356540.1,NM_001081139.1,NM_001356538.1;Ankrd35,downstream_gene_variant,,ENSMUST00000130429,;Ankrd35,3_prime_UTR_variant,,ENSMUST00000122960,;,regulatory_region_variant,,ENSMUSR00000649750,;	C	ENSMUSG00000038354	ENSMUST00000048427	Transcript	missense_variant	1534/4052	1254/2991	418/996	K/N	aaG/aaC	rs38622359	1	1	Ankrd35	MGI		protein_coding	YES	CCDS38558.1	ENSMUSP00000047244		E9Q9D8	UPI00001C2CD4	NM_001356539.1,NM_001356540.1,NM_001081139.1,NM_001356538.1	deleterious_low_confidence(0.01)		PANTHER:PTHR24161:SF21,PANTHER:PTHR24161,MobiDB_lite:mobidb-lite	MODERATE	1	SNV	1	1	AGT	96683653	0.513514
26245	ET-3	Ankrd35	0	.	GRCm38	chr3	96683850	96683851	+	Frame_Shift_Ins	INS	-	-	TG	novel	NA	-	-	c.1451_1452insTG	p.Met485AlafsTer2	p.M485Afs*2	ENSMUST00000048427	41	21	20	36	36	0	Ankrd35,frameshift_variant,p.Met485AlafsTer2,ENSMUST00000048427,NM_001356539.1,NM_001356540.1,NM_001081139.1,NM_001356538.1;Ankrd35,downstream_gene_variant,,ENSMUST00000130429,;Ankrd35,3_prime_UTR_variant,,ENSMUST00000122960,;,regulatory_region_variant,,ENSMUSR00000649750,;	TG	ENSMUSG00000038354	ENSMUST00000048427	Transcript	frameshift_variant	1731-1732/4052	1451-1452/2991	484/996	A/AX	gcc/gcTGc		1	1	Ankrd35	MGI		protein_coding	YES	CCDS38558.1	ENSMUSP00000047244		E9Q9D8	UPI00001C2CD4	NM_001356539.1,NM_001356540.1,NM_001081139.1,NM_001356538.1			PANTHER:PTHR24161:SF21,PANTHER:PTHR24161	HIGH	1	insertion	1	1	GCC	96683850	0.487805
26246	ET-3	Ankrd35	0	.	GRCm38	chr3	96683851	96683852	+	Frame_Shift_Ins	INS	-	-	A	novel	NA	-	-	c.1453dup	p.Met485AsnfsTer41	p.M485Nfs*41	ENSMUST00000048427	41	21	20	36	36	0	Ankrd35,frameshift_variant,p.Met485AsnfsTer41,ENSMUST00000048427,NM_001356539.1,NM_001356540.1,NM_001081139.1,NM_001356538.1;Ankrd35,downstream_gene_variant,,ENSMUST00000130429,;Ankrd35,3_prime_UTR_variant,,ENSMUST00000122960,;,regulatory_region_variant,,ENSMUSR00000649750,;	A	ENSMUSG00000038354	ENSMUST00000048427	Transcript	frameshift_variant	1732-1733/4052	1452-1453/2991	484-485/996	-/X	-/A		1	1	Ankrd35	MGI		protein_coding	YES	CCDS38558.1	ENSMUSP00000047244		E9Q9D8	UPI00001C2CD4	NM_001356539.1,NM_001356540.1,NM_001081139.1,NM_001356538.1			PANTHER:PTHR24161:SF21,PANTHER:PTHR24161	HIGH	1	insertion	1	1	CCA	96683851	0.487805
26247	ET-3	Ankrd35	0	.	GRCm38	chr3	96684359	96684359	+	Missense_Mutation	SNP	C	C	T	rs37721324	NA	C	C	c.1960C>T	p.Pro654Ser	p.P654S	ENSMUST00000048427	41	17	24	51	51	0	Ankrd35,missense_variant,p.Pro654Ser,ENSMUST00000048427,NM_001356539.1,NM_001356540.1,NM_001081139.1,NM_001356538.1;Ankrd35,downstream_gene_variant,,ENSMUST00000130429,;Ankrd35,3_prime_UTR_variant,,ENSMUST00000122960,;	T	ENSMUSG00000038354	ENSMUST00000048427	Transcript	missense_variant	2240/4052	1960/2991	654/996	P/S	Ccc/Tcc	rs37721324	1	1	Ankrd35	MGI		protein_coding	YES	CCDS38558.1	ENSMUSP00000047244		E9Q9D8	UPI00001C2CD4	NM_001356539.1,NM_001356540.1,NM_001081139.1,NM_001356538.1	deleterious(0)		PANTHER:PTHR24161:SF21,PANTHER:PTHR24161	MODERATE	1	SNV	1	1	GCC	96684359	0.585366
26248	ET-3	Ankrd35	0	.	GRCm38	chr3	96684465	96684465	+	Missense_Mutation	SNP	T	T	G	rs37395254	NA	T	T	c.2066T>G	p.Leu689Arg	p.L689R	ENSMUST00000048427	36	13	23	44	44	0	Ankrd35,missense_variant,p.Leu689Arg,ENSMUST00000048427,NM_001356539.1,NM_001356540.1,NM_001081139.1,NM_001356538.1;Ankrd35,downstream_gene_variant,,ENSMUST00000130429,;Ankrd35,3_prime_UTR_variant,,ENSMUST00000122960,;,regulatory_region_variant,,ENSMUSR00000179074,;	G	ENSMUSG00000038354	ENSMUST00000048427	Transcript	missense_variant	2346/4052	2066/2991	689/996	L/R	cTa/cGa	rs37395254	1	1	Ankrd35	MGI		protein_coding	YES	CCDS38558.1	ENSMUSP00000047244		E9Q9D8	UPI00001C2CD4	NM_001356539.1,NM_001356540.1,NM_001081139.1,NM_001356538.1	tolerated(1)		PANTHER:PTHR24161:SF21,PANTHER:PTHR24161	MODERATE	1	SNV	1	1	CTA	96684465	0.638889
26249	ET-3	Ankrd35	0	.	GRCm38	chr3	96684770	96684770	+	Missense_Mutation	SNP	G	G	A	rs36287273	NA	G	G	c.2371G>A	p.Ala791Thr	p.A791T	ENSMUST00000048427	24	9	15	31	31	0	Ankrd35,missense_variant,p.Ala791Thr,ENSMUST00000048427,NM_001356539.1,NM_001356540.1,NM_001081139.1,NM_001356538.1;Ankrd35,downstream_gene_variant,,ENSMUST00000130429,;Ankrd35,3_prime_UTR_variant,,ENSMUST00000122960,;,regulatory_region_variant,,ENSMUSR00000179074,;	A	ENSMUSG00000038354	ENSMUST00000048427	Transcript	missense_variant	2651/4052	2371/2991	791/996	A/T	Gcc/Acc	rs36287273	1	1	Ankrd35	MGI		protein_coding	YES	CCDS38558.1	ENSMUSP00000047244		E9Q9D8	UPI00001C2CD4	NM_001356539.1,NM_001356540.1,NM_001081139.1,NM_001356538.1	deleterious(0)		PANTHER:PTHR24161:SF21,PANTHER:PTHR24161,Coiled-coils_(Ncoils):Coil	MODERATE	1	SNV	1	1	GGC	96684770	0.625
26250	ET-3	Hmgcs2	0	.	GRCm38	chr3	98302626	98302627	+	Missense_Mutation	DNP	CC	CC	AA	novel	NA	CC	CC	c.1299_1300delinsAA	p.Pro434Thr	p.P434T	ENSMUST00000090746	50	29	21	49	49	0	Hmgcs2,missense_variant,p.Pro434Thr,ENSMUST00000090746,NM_008256.4;Hmgcs2,missense_variant,p.Pro434Thr,ENSMUST00000120541,;	AA	ENSMUSG00000027875	ENSMUST00000090746	Transcript	missense_variant	1348-1349/3290	1299-1300/1527	433-434/508	SP/ST	tcCCcc/tcAAcc		1	1	Hmgcs2	MGI		protein_coding	YES	CCDS17662.1	ENSMUSP00000088249	P54869		UPI00000E663E	NM_008256.4			Gene3D:3.40.47.10,Pfam:PF08540,PANTHER:PTHR43323,Superfamily:SSF53901,TIGRFAM:TIGR01833	MODERATE	1	substitution	1	NA	CCCC	98302626	0.42
26252	ET-3	Spag17	0	.	GRCm38	chr3	100106770	100106770	+	Missense_Mutation	SNP	C	C	A	rs51393238	NA	C	C	c.6358C>A	p.Gln2120Lys	p.Q2120K	ENSMUST00000164539	36	25	11	29	29	0	Spag17,missense_variant,p.Gln2120Lys,ENSMUST00000164539,NM_028892.4;Spag17os,intron_variant,,ENSMUST00000137776,;Spag17os,intron_variant,,ENSMUST00000145279,;	A	ENSMUSG00000027867	ENSMUST00000164539	Transcript	missense_variant	6433/7862	6358/6963	2120/2320	Q/K	Caa/Aaa	rs51393238	1	1	Spag17	MGI		protein_coding	YES	CCDS57248.1	ENSMUSP00000134066	Q5S003		UPI0001612CC2	NM_028892.4	tolerated(0.07)		PANTHER:PTHR21963	MODERATE	NA	SNV	5	1	ACA	100106770	0.305556
26253	ET-3	Wdr3	0	.	GRCm38	chr3	100138730	100138730	+	Missense_Mutation	SNP	T	T	C	rs30152485	NA	T	T	c.2786A>G	p.Lys929Arg	p.K929R	ENSMUST00000052120	39	25	14	35	35	0	Wdr3,missense_variant,p.Lys929Arg,ENSMUST00000052120,NM_001355657.1,NM_175552.5;Spag17,intron_variant,,ENSMUST00000164539,NM_028892.4;Wdr3,downstream_gene_variant,,ENSMUST00000129319,;Wdr3,downstream_gene_variant,,ENSMUST00000135812,;Wdr3,downstream_gene_variant,,ENSMUST00000146989,;	C	ENSMUSG00000033285	ENSMUST00000052120	Transcript	missense_variant	2882/3432	2786/2829	929/942	K/R	aAa/aGa	rs30152485	1	-1	Wdr3	MGI		protein_coding	YES	CCDS17674.1	ENSMUSP00000060613	Q8BHB4		UPI00000EB94B	NM_001355657.1,NM_175552.5	tolerated(1)		Low_complexity_(Seg):seg,PANTHER:PTHR19853,PANTHER:PTHR19853:SF0	MODERATE	1	SNV	1	1	TTT	100138730	0.358974
26254	ET-3	Wdr3	0	.	GRCm38	chr3	100153578	100153578	+	Missense_Mutation	SNP	C	C	T	rs30512224	NA	C	C	c.859G>A	p.Val287Met	p.V287M	ENSMUST00000052120	42	19	23	42	42	0	Wdr3,missense_variant,p.Val287Met,ENSMUST00000052120,NM_001355657.1,NM_175552.5;Wdr3,non_coding_transcript_exon_variant,,ENSMUST00000146989,;Wdr3,downstream_gene_variant,,ENSMUST00000125059,;Wdr3,downstream_gene_variant,,ENSMUST00000197602,;	T	ENSMUSG00000033285	ENSMUST00000052120	Transcript	missense_variant	955/3432	859/2829	287/942	V/M	Gtg/Atg	rs30512224	1	-1	Wdr3	MGI		protein_coding	YES	CCDS17674.1	ENSMUSP00000060613	Q8BHB4		UPI00000EB94B	NM_001355657.1,NM_175552.5	tolerated(0.12)		CDD:cd00200,Gene3D:2.130.10.10,Superfamily:SSF50998,PROSITE_profiles:PS50294,PANTHER:PTHR19853,PANTHER:PTHR19853:SF0	MODERATE	1	SNV	1	1	ACG	100153578	0.547619
26255	ET-3	Slc22a15	0	.	GRCm38	chr3	101860519	101860519	+	Missense_Mutation	SNP	G	G	A	rs50751207	NA	G	G	c.1555C>T	p.Pro519Ser	p.P519S	ENSMUST00000106928	40	24	16	41	41	0	Slc22a15,missense_variant,p.Pro519Ser,ENSMUST00000106928,NM_001039371.2;Slc22a15,missense_variant,p.Pro364Ser,ENSMUST00000190824,;Slc22a15,splice_region_variant,,ENSMUST00000182130,;Slc22a15,downstream_gene_variant,,ENSMUST00000183255,;Slc22a15,downstream_gene_variant,,ENSMUST00000183293,;	A	ENSMUSG00000033147	ENSMUST00000106928	Transcript	missense_variant,splice_region_variant	1830/6573	1555/1635	519/544	P/S	Ccc/Tcc	rs50751207	1	-1	Slc22a15	MGI		protein_coding	YES	CCDS51022.1	ENSMUSP00000102541	Q504N2		UPI0000193427	NM_001039371.2	tolerated_low_confidence(0.88)		PANTHER:PTHR24064,PANTHER:PTHR24064:SF170,MobiDB_lite:mobidb-lite	MODERATE	1	SNV	5	NA	GGC	101860519	0.4
26256	ET-3	Slc22a15	0	.	GRCm38	chr3	101860984	101860984	+	Missense_Mutation	SNP	T	T	G	rs3653450	NA	T	T	c.1371A>C	p.Glu457Asp	p.E457D	ENSMUST00000106928	48	26	22	41	41	0	Slc22a15,missense_variant,p.Glu457Asp,ENSMUST00000106928,NM_001039371.2;Slc22a15,missense_variant,p.Glu302Asp,ENSMUST00000190824,;Slc22a15,non_coding_transcript_exon_variant,,ENSMUST00000182130,;Slc22a15,downstream_gene_variant,,ENSMUST00000183255,;Slc22a15,downstream_gene_variant,,ENSMUST00000183293,;	G	ENSMUSG00000033147	ENSMUST00000106928	Transcript	missense_variant	1646/6573	1371/1635	457/544	E/D	gaA/gaC	rs3653450	1	-1	Slc22a15	MGI		protein_coding	YES	CCDS51022.1	ENSMUSP00000102541	Q504N2		UPI0000193427	NM_001039371.2	tolerated(0.54)		Gene3D:1.20.1250.20,Pfam:PF00083,PROSITE_profiles:PS50850,PANTHER:PTHR24064,PANTHER:PTHR24064:SF170,Superfamily:SSF103473,CDD:cd17377	MODERATE	1	SNV	5	NA	CTT	101860984	0.458333
26257	ET-3	Tshb	0	.	GRCm38	chr3	102777586	102777586	+	Missense_Mutation	SNP	T	T	C	rs31006436	NA	T	T	c.301A>G	p.Ile101Val	p.I101V	ENSMUST00000029450	41	28	13	45	45	0	Tshb,missense_variant,p.Ile101Val,ENSMUST00000029450,NM_009432.2;Tshb,missense_variant,p.Ile101Val,ENSMUST00000172026,NM_001165939.1;Tshb,missense_variant,p.Ile101Val,ENSMUST00000170856,NM_001165940.1;Tshb,missense_variant,p.Ile101Val,ENSMUST00000200041,;Tshb,missense_variant,p.Ile101Val,ENSMUST00000197322,;Tspan2,intron_variant,,ENSMUST00000197345,;Tshb,non_coding_transcript_exon_variant,,ENSMUST00000196958,;	C	ENSMUSG00000027857	ENSMUST00000029450	Transcript	missense_variant	417/605	301/417	101/138	I/V	Ata/Gta	rs31006436	1	-1	Tshb	MGI		protein_coding	YES	CCDS17689.1	ENSMUSP00000029450		E9Q4F3	UPI0000022D08	NM_009432.2	tolerated(0.57)		Gene3D:2.10.90.10,Pfam:PF00007,PROSITE_patterns:PS00689,PANTHER:PTHR11515,PANTHER:PTHR11515:SF5,SMART:SM00068,Superfamily:SSF57501,CDD:cd00069	MODERATE	1	SNV	5	1	ATG	102777586	0.317073
26258	ET-3	Sycp1	0	.	GRCm38	chr3	102934877	102934877	+	Missense_Mutation	SNP	G	G	A	rs30608634	NA	G	G	c.113C>T	p.Ala38Val	p.A38V	ENSMUST00000029448	31	16	15	22	22	0	Sycp1,missense_variant,p.Ala38Val,ENSMUST00000029448,NM_011516.2;Sycp1,missense_variant,p.Ala38Val,ENSMUST00000196988,;Sycp1,missense_variant,p.Ala38Val,ENSMUST00000199930,;Nr1h5,downstream_gene_variant,,ENSMUST00000058899,NM_198658.2;	A	ENSMUSG00000027855	ENSMUST00000029448	Transcript	missense_variant	242/3437	113/2982	38/993	A/V	gCc/gTc	rs30608634	1	-1	Sycp1	MGI		protein_coding	YES	CCDS38567.1	ENSMUSP00000029448	Q62209		UPI00001C2CFB	NM_011516.2	tolerated(0.15)		Pfam:PF05483,PANTHER:PTHR46918	MODERATE	1	SNV	1	1	GGC	102934877	0.483871
26260	ET-3	Trim33	0	.	GRCm38	chr3	103329259	103329259	+	Missense_Mutation	SNP	G	G	A	rs264687667	NA	G	G	c.1684G>A	p.Ala562Thr	p.A562T	ENSMUST00000029444	34	15	19	40	40	0	Trim33,missense_variant,p.Ala562Thr,ENSMUST00000029444,NM_053170.3;Trim33,missense_variant,p.Ala562Thr,ENSMUST00000106860,NM_001079830.2;Trim33,downstream_gene_variant,,ENSMUST00000197779,;Gm43061,upstream_gene_variant,,ENSMUST00000198850,;Trim33,missense_variant,p.Ala133Thr,ENSMUST00000198706,;Trim33,downstream_gene_variant,,ENSMUST00000196678,;Trim33,downstream_gene_variant,,ENSMUST00000198969,;	A	ENSMUSG00000033014	ENSMUST00000029444	Transcript	missense_variant	2270/8875	1684/3423	562/1140	A/T	Gca/Aca	rs264687667	1	1	Trim33	MGI		protein_coding	YES	CCDS38573.1	ENSMUSP00000029444		E9QP19	UPI00004351D5	NM_053170.3	tolerated(0.69)		Low_complexity_(Seg):seg,PANTHER:PTHR45915,PANTHER:PTHR45915:SF3	MODERATE	1	SNV	1	1	AGC	103329259	0.558824
26265	ET-3	Hipk1	0	.	GRCm38	chr3	103746948	103746948	+	Missense_Mutation	SNP	G	G	A	rs33542534	NA	G	G	c.2860C>T	p.Pro954Ser	p.P954S	ENSMUST00000118317	35	13	22	54	54	0	Hipk1,missense_variant,p.Pro954Ser,ENSMUST00000118317,NM_001301304.1;Hipk1,missense_variant,p.Pro954Ser,ENSMUST00000029438,NM_010432.2;Hipk1,missense_variant,p.Pro909Ser,ENSMUST00000106845,NM_001301306.1;Gm10964,downstream_gene_variant,,ENSMUST00000106852,;Hipk1,3_prime_UTR_variant,,ENSMUST00000137078,;Hipk1,downstream_gene_variant,,ENSMUST00000126351,;Hipk1,downstream_gene_variant,,ENSMUST00000200071,;	A	ENSMUSG00000008730	ENSMUST00000118317	Transcript	missense_variant	3033/7939	2860/3633	954/1210	P/S	Ccc/Tcc	rs33542534	1	-1	Hipk1	MGI		protein_coding	YES	CCDS38576.1	ENSMUSP00000113998	O88904		UPI0000054C7B	NM_001301304.1	tolerated(0.38)		Low_complexity_(Seg):seg,PANTHER:PTHR24058:SF43,PANTHER:PTHR24058	MODERATE	1	SNV	1	1	GGA	103746948	0.628571
26266	ET-3	Magi3	0	.	GRCm38	chr3	104015568	104015568	+	Missense_Mutation	SNP	T	T	A	rs31408231	NA	T	T	c.3832A>T	p.Asn1278Tyr	p.N1278Y	ENSMUST00000121198	18	12	6	21	21	0	Magi3,missense_variant,p.Asn1278Tyr,ENSMUST00000121198,NM_001159354.1;Magi3,3_prime_UTR_variant,,ENSMUST00000064371,NM_133853.3;Magi3,downstream_gene_variant,,ENSMUST00000122303,;Phtf1,intron_variant,,ENSMUST00000145727,;	A	ENSMUSG00000052539	ENSMUST00000121198	Transcript	missense_variant	3969/5912	3832/4431	1278/1476	N/Y	Aat/Tat	rs31408231	1	-1	Magi3	MGI		protein_coding	YES	CCDS51031.1	ENSMUSP00000112934		G5E8T6	UPI00001F0A6A	NM_001159354.1	tolerated_low_confidence(1)		MobiDB_lite:mobidb-lite	MODERATE	1	SNV	5	NA	TTG	104015568	0.333333
26267	ET-3	Kcnd3	0	.	GRCm38	chr3	105669117	105669117	+	Missense_Mutation	SNP	G	G	A	rs236696916	NA	G	G	c.1876G>A	p.Glu626Lys	p.E626K	ENSMUST00000118360	25	13	12	25	25	0	Kcnd3,missense_variant,p.Glu607Lys,ENSMUST00000098761,NM_001039347.2;Kcnd3,missense_variant,p.Glu626Lys,ENSMUST00000118360,;Kcnd3,missense_variant,p.Glu626Lys,ENSMUST00000079169,NM_019931.2;Kcnd3,non_coding_transcript_exon_variant,,ENSMUST00000147209,;Kcnd3,downstream_gene_variant,,ENSMUST00000141694,;	A	ENSMUSG00000040896	ENSMUST00000118360	Transcript	missense_variant	2325/2668	1876/1968	626/655	E/K	Gag/Aag	rs236696916	1	1	Kcnd3	MGI		protein_coding	YES	CCDS17709.1	ENSMUSP00000113436	Q9Z0V1	B2RUE0	UPI0000025285		deleterious_low_confidence(0.01)		MobiDB_lite:mobidb-lite,MobiDB_lite:mobidb-lite	MODERATE	1	SNV	5	1	CGA	105669117	0.48
26268	ET-3	Ddx20	0	.	GRCm38	chr3	105679626	105679626	+	Missense_Mutation	SNP	C	C	T	rs13465545	NA	C	C	c.1402G>A	p.Val468Ile	p.V468I	ENSMUST00000090680	50	31	19	43	43	0	Ddx20,missense_variant,p.Val468Ile,ENSMUST00000090680,NM_017397.3;Ddx20,3_prime_UTR_variant,,ENSMUST00000200078,;Ddx20,downstream_gene_variant,,ENSMUST00000132008,;	T	ENSMUSG00000027905	ENSMUST00000090680	Transcript	missense_variant	1549/2905	1402/2478	468/825	V/I	Gta/Ata	rs13465545	1	-1	Ddx20	MGI		protein_coding	YES	CCDS38581.1	ENSMUSP00000088176	Q9JJY4		UPI00001F0A9D	NM_017397.3	tolerated(0.37)		PANTHER:PTHR24031:SF159,PANTHER:PTHR24031,MobiDB_lite:mobidb-lite,MobiDB_lite:mobidb-lite	MODERATE	1	SNV	1	1	ACA	105679626	0.38
26270	ET-3	Ovgp1	0	.	GRCm38	chr3	105986367	105986368	+	In_Frame_Ins	INS	-	-	TCTAAGACCACCACTGGGGTTTCTAAGACCACCACTGGGATC	novel	NA	-	-	c.1488_1529dup	p.Ile499_Gly512dup	p.I499_G512dup	ENSMUST00000000573	16	4	12	6	6	0	Ovgp1,inframe_insertion,p.Ile499_Gly512dup,ENSMUST00000000573,NM_007696.2;Ovgp1,downstream_gene_variant,,ENSMUST00000092878,;Ovgp1,downstream_gene_variant,,ENSMUST00000163626,;Gm42890,downstream_gene_variant,,ENSMUST00000167642,;	TCTAAGACCACCACTGGGGTTTCTAAGACCACCACTGGGATC	ENSMUSG00000074340	ENSMUST00000000573	Transcript	inframe_insertion	1560-1561/2616	1455-1456/2166	485-486/721	-/SKTTTGVSKTTTGI	-/TCTAAGACCACCACTGGGGTTTCTAAGACCACCACTGGGATC		1	1	Ovgp1	MGI		protein_coding	YES	CCDS17716.1	ENSMUSP00000000573	Q62010	Q54AJ4	UPI000000004C	NM_007696.2			PANTHER:PTHR11177,PANTHER:PTHR11177:SF217,Superfamily:SSF58104	MODERATE	1	insertion	1	NA	TTT	105986367	0.75
26271	ET-3	Ovgp1	0	.	GRCm38	chr3	105986885	105986885	+	Missense_Mutation	SNP	A	A	G	rs33695896	NA	A	A	c.1973A>G	p.Glu658Gly	p.E658G	ENSMUST00000000573	27	9	18	25	25	0	Ovgp1,missense_variant,p.Glu658Gly,ENSMUST00000000573,NM_007696.2;Ovgp1,downstream_gene_variant,,ENSMUST00000092878,;Ovgp1,downstream_gene_variant,,ENSMUST00000163626,;Gm42890,downstream_gene_variant,,ENSMUST00000167642,;	G	ENSMUSG00000074340	ENSMUST00000000573	Transcript	missense_variant	2078/2616	1973/2166	658/721	E/G	gAg/gGg	rs33695896	1	1	Ovgp1	MGI		protein_coding	YES	CCDS17716.1	ENSMUSP00000000573	Q62010	Q54AJ4	UPI000000004C	NM_007696.2	tolerated_low_confidence(0.83)		PANTHER:PTHR11177,PANTHER:PTHR11177:SF217	MODERATE	1	SNV	1	NA	GAG	105986885	0.666667
26274	ET-3	Dennd2d	0	.	GRCm38	chr3	106486309	106486309	+	Missense_Mutation	SNP	G	G	A	rs33717486	NA	G	G	c.77G>A	p.Arg26Gln	p.R26Q	ENSMUST00000183271	24	9	15	29	29	0	Dennd2d,missense_variant,p.Arg26Gln,ENSMUST00000183271,NM_028110.2;Dennd2d,intron_variant,,ENSMUST00000029508,NM_001093754.2,NM_001278941.1;2010016I18Rik,upstream_gene_variant,,ENSMUST00000189683,;2010016I18Rik,upstream_gene_variant,,ENSMUST00000190356,;Dennd2d,intron_variant,,ENSMUST00000139062,;2010016I18Rik,upstream_gene_variant,,ENSMUST00000164330,;Dennd2d,intron_variant,,ENSMUST00000149225,;2010016I18Rik,upstream_gene_variant,,ENSMUST00000187757,;2010016I18Rik,upstream_gene_variant,,ENSMUST00000191570,;Dennd2d,upstream_gene_variant,,ENSMUST00000193651,;	A	ENSMUSG00000027901	ENSMUST00000183271	Transcript	missense_variant	260/2050	77/1431	26/476	R/Q	cGa/cAa	rs33717486	1	1	Dennd2d	MGI		protein_coding	YES	CCDS17722.2	ENSMUSP00000138462		S4R219	UPI00001E3431	NM_028110.2	tolerated(0.11)		Low_complexity_(Seg):seg,PANTHER:PTHR15288:SF2,PANTHER:PTHR15288,MobiDB_lite:mobidb-lite	MODERATE	1	SNV	1	1	CGA	106486309	0.625
26275	ET-3	Dennd2d	0	.	GRCm38	chr3	106487002	106487002	+	Missense_Mutation	SNP	G	G	A	rs31131620	NA	G	G	c.218G>A	p.Arg73His	p.R73H	ENSMUST00000183271	35	14	21	46	46	0	Dennd2d,missense_variant,p.Arg63His,ENSMUST00000029508,NM_001093754.2,NM_001278941.1;Dennd2d,missense_variant,p.Arg73His,ENSMUST00000183271,NM_028110.2;2010016I18Rik,upstream_gene_variant,,ENSMUST00000189683,;2010016I18Rik,upstream_gene_variant,,ENSMUST00000190356,;Dennd2d,non_coding_transcript_exon_variant,,ENSMUST00000139062,;2010016I18Rik,upstream_gene_variant,,ENSMUST00000164330,;Dennd2d,3_prime_UTR_variant,,ENSMUST00000149225,;2010016I18Rik,upstream_gene_variant,,ENSMUST00000187757,;2010016I18Rik,upstream_gene_variant,,ENSMUST00000191570,;Dennd2d,upstream_gene_variant,,ENSMUST00000193651,;	A	ENSMUSG00000027901	ENSMUST00000183271	Transcript	missense_variant	401/2050	218/1431	73/476	R/H	cGt/cAt	rs31131620	1	1	Dennd2d	MGI		protein_coding	YES	CCDS17722.2	ENSMUSP00000138462		S4R219	UPI00001E3431	NM_028110.2	tolerated(0.19)		PROSITE_profiles:PS50211,PANTHER:PTHR15288:SF2,PANTHER:PTHR15288,Gene3D:3.30.450.200,SMART:SM00800	MODERATE	1	SNV	1	1	CGT	106487002	0.6
26276	ET-3	Dennd2d	0	.	GRCm38	chr3	106498849	106498850	+	Frame_Shift_Ins	INS	-	-	A	novel	NA	-	-	c.1025_1026insA	p.Phe342LeufsTer7	p.F342Lfs*7	ENSMUST00000183271	49	46	3	54	54	0	Dennd2d,frameshift_variant,p.Phe332LeufsTer7,ENSMUST00000029508,NM_001093754.2,NM_001278941.1;Dennd2d,frameshift_variant,p.Phe342LeufsTer7,ENSMUST00000183271,NM_028110.2;Cept1,downstream_gene_variant,,ENSMUST00000039153,NM_001293694.1;Cept1,downstream_gene_variant,,ENSMUST00000068301,NM_133869.4,NM_001357819.1;Cept1,downstream_gene_variant,,ENSMUST00000121231,NM_001357818.1;Dennd2d,downstream_gene_variant,,ENSMUST00000195305,;	A	ENSMUSG00000027901	ENSMUST00000183271	Transcript	frameshift_variant	1208-1209/2050	1025-1026/1431	342/476	F/LX	ttc/ttAc		1	1	Dennd2d	MGI		protein_coding	YES	CCDS17722.2	ENSMUSP00000138462		S4R219	UPI00001E3431	NM_028110.2			PROSITE_profiles:PS50211,PANTHER:PTHR15288:SF2,PANTHER:PTHR15288,Gene3D:3.40.50.11500	HIGH	1	insertion	1	1	TTC	106498849	0.0612245
26277	ET-3	Dennd2d	0	.	GRCm38	chr3	106498852	106498853	+	Nonsense_Mutation	INS	-	-	CTGTGGTGTGACATAATTGGACAAACTACCTACAGAGATTTAAAGCTCTAAGGTAAATATAAAATTTTTAAGTGTATAATGTGTTAAACTACTGATTCTA	novel	NA	-	-	c.1028_1029insCTGTGGTGTGACATAATTGGACAAACTACCTACAGAGATTTAAAGCTCTAAGGTAAATATAAAATTTTTAAGTGTATAATGTGTTAAACTACTGATTCTA	p.Leu343PhefsTer6	p.L343Ffs*6	ENSMUST00000183271	49	46	3	51	51	0	Dennd2d,stop_gained,p.Leu333PhefsTer6,ENSMUST00000029508,NM_001093754.2,NM_001278941.1;Dennd2d,stop_gained,p.Leu343PhefsTer6,ENSMUST00000183271,NM_028110.2;Cept1,downstream_gene_variant,,ENSMUST00000039153,NM_001293694.1;Cept1,downstream_gene_variant,,ENSMUST00000068301,NM_133869.4,NM_001357819.1;Cept1,downstream_gene_variant,,ENSMUST00000121231,NM_001357818.1;Dennd2d,downstream_gene_variant,,ENSMUST00000195305,;	CTGTGGTGTGACATAATTGGACAAACTACCTACAGAGATTTAAAGCTCTAAGGTAAATATAAAATTTTTAAGTGTATAATGTGTTAAACTACTGATTCTA	ENSMUSG00000027901	ENSMUST00000183271	Transcript	stop_gained,frameshift_variant	1211-1212/2050	1028-1029/1431	343/476	L/FCGVT*LDKLPTEI*SSKVNIKFLSV*CVKLLILX	tta/ttCTGTGGTGTGACATAATTGGACAAACTACCTACAGAGATTTAAAGCTCTAAGGTAAATATAAAATTTTTAAGTGTATAATGTGTTAAACTACTGATTCTAa		1	1	Dennd2d	MGI		protein_coding	YES	CCDS17722.2	ENSMUSP00000138462		S4R219	UPI00001E3431	NM_028110.2			PROSITE_profiles:PS50211,PANTHER:PTHR15288:SF2,PANTHER:PTHR15288,Gene3D:3.40.50.11500	HIGH	1	insertion	1	1	TTA	106498852	0.0612245
26278	ET-3	Kcnc4	0	.	GRCm38	chr3	107445523	107445523	+	Missense_Mutation	SNP	G	G	A	rs262502465	NA	G	G	c.1738C>T	p.Arg580Cys	p.R580C	ENSMUST00000009617	31	14	17	52	52	0	Kcnc4,missense_variant,p.Arg580Cys,ENSMUST00000009617,NM_001356447.1,NM_145922.3;Kcnc4,missense_variant,p.Arg580Cys,ENSMUST00000238670,;	A	ENSMUSG00000027895	ENSMUST00000009617	Transcript	missense_variant	2400/3667	1738/1887	580/628	R/C	Cgc/Tgc	rs262502465	1	-1	Kcnc4	MGI		protein_coding	YES	CCDS17738.1	ENSMUSP00000009617	Q8R1C0		UPI0000027DC8	NM_001356447.1,NM_145922.3	tolerated_low_confidence(0.1)		PANTHER:PTHR11537:SF126,PANTHER:PTHR11537,MobiDB_lite:mobidb-lite	MODERATE	1	SNV	1	NA	CGT	107445523	0.548387
26279	ET-3	Slc6a17	0	.	GRCm38	chr3	107471253	107471253	+	Missense_Mutation	SNP	A	A	C	rs6260343	NA	A	A	c.2112T>G	p.Asp704Glu	p.D704E	ENSMUST00000169449	48	27	21	33	32	1	Slc6a17,missense_variant,p.Asp704Glu,ENSMUST00000169449,NM_001293689.1;Slc6a17,missense_variant,p.Asp701Glu,ENSMUST00000029499,NM_172271.2;Slc6a17,upstream_gene_variant,,ENSMUST00000171029,;Slc6a17,missense_variant,p.Asp663Glu,ENSMUST00000168211,;	C	ENSMUSG00000027894	ENSMUST00000169449	Transcript	missense_variant	2612/6322	2112/2184	704/727	D/E	gaT/gaG	rs6260343	1	-1	Slc6a17	MGI		protein_coding	YES	CCDS79998.1	ENSMUSP00000129379	Q8BJI1		UPI00000EB6C8	NM_001293689.1	tolerated_low_confidence(1)		PANTHER:PTHR11616,PANTHER:PTHR11616:SF102,MobiDB_lite:mobidb-lite,MobiDB_lite:mobidb-lite	MODERATE	1	SNV	1	NA	TAT	107471253	0.4375
26283	ET-3	Celsr2	0	.	GRCm38	chr3	108393477	108393477	+	Missense_Mutation	SNP	A	A	G	rs29605696	NA	A	A	c.8360T>C	p.Leu2787Pro	p.L2787P	ENSMUST00000090558	59	40	19	36	36	0	Celsr2,missense_variant,p.Leu2787Pro,ENSMUST00000090558,NM_001004177.3,NM_017392.4;Celsr2,missense_variant,p.Leu776Pro,ENSMUST00000147251,;Celsr2,upstream_gene_variant,,ENSMUST00000133216,;Celsr2,non_coding_transcript_exon_variant,,ENSMUST00000126935,;Celsr2,downstream_gene_variant,,ENSMUST00000126349,;Celsr2,downstream_gene_variant,,ENSMUST00000130941,;	G	ENSMUSG00000068740	ENSMUST00000090558	Transcript	missense_variant	8418/10598	8360/8760	2787/2919	L/P	cTg/cCg	rs29605696	1	-1	Celsr2	MGI		protein_coding	YES	CCDS17759.1	ENSMUSP00000088046	Q9R0M0		UPI0000193F78	NM_001004177.3,NM_017392.4	tolerated_low_confidence(1)		PANTHER:PTHR24026,PANTHER:PTHR24026:SF32,MobiDB_lite:mobidb-lite	MODERATE	1	SNV	1	1	CAG	108393477	0.322034
26284	ET-3	Fndc7	0	.	GRCm38	chr3	108870597	108870597	+	Missense_Mutation	SNP	C	C	T	rs29684474	NA	C	C	c.1300G>A	p.Val434Ile	p.V434I	ENSMUST00000102620	46	22	24	31	31	0	Fndc7,missense_variant,p.Val434Ile,ENSMUST00000180063,;Fndc7,missense_variant,p.Val434Ile,ENSMUST00000102620,NM_177091.5;Fndc7,missense_variant,p.Val348Ile,ENSMUST00000053065,NM_001165965.1;Fndc7,upstream_gene_variant,,ENSMUST00000147002,;Fndc7,non_coding_transcript_exon_variant,,ENSMUST00000139137,;	T	ENSMUSG00000045326	ENSMUST00000102620	Transcript	missense_variant	1602/3477	1300/2214	434/737	V/I	Gtc/Atc	rs29684474	1	-1	Fndc7	MGI		protein_coding	YES	CCDS17769.1	ENSMUSP00000099680	A2AED3		UPI00001C2CFE	NM_177091.5	tolerated(0.61)		PROSITE_profiles:PS50853,PANTHER:PTHR47135,SMART:SM00060,Superfamily:SSF49265,CDD:cd00063	MODERATE	1	SNV	1	1	ACG	108870597	0.521739
26285	ET-3	Fndc7	0	.	GRCm38	chr3	108872316	108872316	+	Missense_Mutation	SNP	G	G	A	rs231280397	NA	G	G	c.911C>T	p.Ser304Phe	p.S304F	ENSMUST00000102620	35	20	15	26	26	0	Fndc7,missense_variant,p.Ser304Phe,ENSMUST00000180063,;Fndc7,missense_variant,p.Ser304Phe,ENSMUST00000102620,NM_177091.5;Fndc7,missense_variant,p.Ser218Phe,ENSMUST00000053065,NM_001165965.1;Fndc7,upstream_gene_variant,,ENSMUST00000147002,;Fndc7,non_coding_transcript_exon_variant,,ENSMUST00000139137,;	A	ENSMUSG00000045326	ENSMUST00000102620	Transcript	missense_variant	1213/3477	911/2214	304/737	S/F	tCt/tTt	rs231280397	1	-1	Fndc7	MGI		protein_coding	YES	CCDS17769.1	ENSMUSP00000099680	A2AED3		UPI00001C2CFE	NM_177091.5	deleterious(0.03)		PROSITE_profiles:PS50853,PANTHER:PTHR47135,Superfamily:SSF49265	MODERATE	1	SNV	1	1	AGA	108872316	0.428571
26286	ET-3	Fndc7	0	.	GRCm38	chr3	108883626	108883626	+	Missense_Mutation	SNP	G	G	C	rs29691001	NA	G	G	c.83C>G	p.Ala28Gly	p.A28G	ENSMUST00000102620	30	19	11	33	32	1	Fndc7,missense_variant,p.Ser28Cys,ENSMUST00000180063,;Fndc7,missense_variant,p.Ala28Gly,ENSMUST00000102620,NM_177091.5;Fndc7,missense_variant,p.Ala28Gly,ENSMUST00000053065,NM_001165965.1;Fndc7,upstream_gene_variant,,ENSMUST00000139137,;Gm43097,downstream_gene_variant,,ENSMUST00000196867,;,regulatory_region_variant,,ENSMUSR00000181092,;	C	ENSMUSG00000045326	ENSMUST00000102620	Transcript	missense_variant,splice_region_variant	385/3477	83/2214	28/737	A/G	gCt/gGt	rs29691001	1	-1	Fndc7	MGI		protein_coding	YES	CCDS17769.1	ENSMUSP00000099680	A2AED3		UPI00001C2CFE	NM_177091.5	tolerated(0.06)		Gene3D:2.60.40.10,PROSITE_profiles:PS50853,PANTHER:PTHR47135,Superfamily:SSF49265	MODERATE	1	SNV	1	1	AGC	108883626	0.366667
26287	ET-3	Col11a1	0	.	GRCm38	chr3	114097123	114097123	+	Missense_Mutation	SNP	C	C	G	rs6245083	NA	C	C	c.1108C>G	p.Leu370Val	p.L370V	ENSMUST00000092155	32	22	10	24	24	0	Col11a1,missense_variant,p.Leu370Val,ENSMUST00000092155,NM_007729.3;Col11a1,missense_variant,p.Leu382Val,ENSMUST00000123619,;	G	ENSMUSG00000027966	ENSMUST00000092155	Transcript	missense_variant	1469/7667	1108/5415	370/1804	L/V	Ctc/Gtc	rs6245083	1	1	Col11a1	MGI		protein_coding	YES	CCDS17778.1	ENSMUSP00000089793	Q61245		UPI00001926CB	NM_007729.3	tolerated(0.62)			MODERATE	1	SNV	1	1	TCT	114097123	0.3125
26288	ET-3	Egf	0	.	GRCm38	chr3	129683235	129683235	+	Missense_Mutation	SNP	T	T	C	rs51615771	NA	T	T	c.3268A>G	p.Asn1090Asp	p.N1090D	ENSMUST00000029653	30	17	13	34	34	0	Egf,missense_variant,p.Asn1090Asp,ENSMUST00000029653,NM_010113.4;Egf,missense_variant,p.Asn589Asp,ENSMUST00000197079,NM_001310737.1;Egf,missense_variant,p.Asn548Asp,ENSMUST00000199615,NM_001329594.1;Gm24515,downstream_gene_variant,,ENSMUST00000174960,;Egf,upstream_gene_variant,,ENSMUST00000197250,;Egf,downstream_gene_variant,,ENSMUST00000199209,;,regulatory_region_variant,,ENSMUSR00000406505,;	C	ENSMUSG00000028017	ENSMUST00000029653	Transcript	missense_variant	3620/4761	3268/3654	1090/1217	N/D	Aac/Gac	rs51615771	1	-1	Egf	MGI		protein_coding	YES	CCDS17833.1	ENSMUSP00000029653	P01132		UPI0000193014	NM_010113.4	tolerated(0.72)		PIRSF:PIRSF001778,PANTHER:PTHR46513,PANTHER:PTHR46513:SF5,MobiDB_lite:mobidb-lite,Low_complexity_(Seg):seg	MODERATE	1	SNV	1	1	TTG	129683235	0.433333
26289	ET-3	Egf	0	.	GRCm38	chr3	129692929	129692929	+	Missense_Mutation	SNP	A	A	C	rs30802953	NA	A	A	c.2867T>G	p.Leu956Arg	p.L956R	ENSMUST00000029653	39	21	18	41	41	0	Egf,missense_variant,p.Leu956Arg,ENSMUST00000029653,NM_010113.4;Egf,missense_variant,p.Leu455Arg,ENSMUST00000197079,NM_001310737.1;Egf,intron_variant,,ENSMUST00000199615,NM_001329594.1;Egf,non_coding_transcript_exon_variant,,ENSMUST00000199272,;Egf,non_coding_transcript_exon_variant,,ENSMUST00000199209,;,regulatory_region_variant,,ENSMUSR00000653461,;,regulatory_region_variant,,ENSMUSR00000653462,;	C	ENSMUSG00000028017	ENSMUST00000029653	Transcript	missense_variant	3219/4761	2867/3654	956/1217	L/R	cTg/cGg	rs30802953	1	-1	Egf	MGI		protein_coding	YES	CCDS17833.1	ENSMUSP00000029653	P01132		UPI0000193014	NM_010113.4	tolerated(0.48)		PIRSF:PIRSF001778,PROSITE_profiles:PS50026,PANTHER:PTHR46513,PANTHER:PTHR46513:SF5,SMART:SM00179,SMART:SM00181,Superfamily:SSF57196	MODERATE	1	SNV	1	1	CAG	129692929	0.461538
26290	ET-3	Egf	0	.	GRCm38	chr3	129693004	129693004	+	Missense_Mutation	SNP	C	C	G	rs30555799	NA	C	C	c.2792G>C	p.Gly931Ala	p.G931A	ENSMUST00000029653	27	11	16	43	43	0	Egf,missense_variant,p.Gly931Ala,ENSMUST00000029653,NM_010113.4;Egf,missense_variant,p.Gly430Ala,ENSMUST00000197079,NM_001310737.1;Egf,intron_variant,,ENSMUST00000199615,NM_001329594.1;Egf,non_coding_transcript_exon_variant,,ENSMUST00000199272,;Egf,non_coding_transcript_exon_variant,,ENSMUST00000199209,;,regulatory_region_variant,,ENSMUSR00000653461,;,regulatory_region_variant,,ENSMUSR00000653462,;	G	ENSMUSG00000028017	ENSMUST00000029653	Transcript	missense_variant	3144/4761	2792/3654	931/1217	G/A	gGt/gCt	rs30555799	1	-1	Egf	MGI		protein_coding	YES	CCDS17833.1	ENSMUSP00000029653	P01132		UPI0000193014	NM_010113.4	tolerated(0.08)		Gene3D:2.10.25.10,Pfam:PF07645,PIRSF:PIRSF001778,PROSITE_patterns:PS01187,PROSITE_profiles:PS50026,PANTHER:PTHR46513,PANTHER:PTHR46513:SF5,SMART:SM00179,SMART:SM00181,Superfamily:SSF57196,CDD:cd00054	MODERATE	1	SNV	1	1	ACC	129693004	0.592593
26297	ET-3	Cd69	0	.	GRCm38	chr6	129270020	129270044	+	Frame_Shift_Del	DEL	GTAGCAGCATCTTCAGAACAAGAGC	GTAGCAGCATCTTCAGAACAAGAGC	-	novel	NA	GTAGCAGCATCTTCAGAACAAGAGC	GTAGCAGCATCTTCAGAACAAGAGC	c.332_356del	p.Arg111LeufsTer4	p.R111Lfs*4	ENSMUST00000032259	46	42	4	43	43	0	Cd69,frameshift_variant,p.Arg111LeufsTer4,ENSMUST00000032259,NM_001033122.4;Cd69,frameshift_variant,p.Arg70LeufsTer4,ENSMUST00000204411,;Cd69,non_coding_transcript_exon_variant,,ENSMUST00000205190,;Cd69,downstream_gene_variant,,ENSMUST00000203727,;Cd69,downstream_gene_variant,,ENSMUST00000205032,;	-	ENSMUSG00000030156	ENSMUST00000032259	Transcript	frameshift_variant	483-507/1687	332-356/600	111-119/199	RSCSEDAAT/X	cGCTCTTGTTCTGAAGATGCTGCTACt/ct		1	-1	Cd69	MGI		protein_coding	YES	CCDS20582.1	ENSMUSP00000032259	P37217	Q3U6A8	UPI00000233EB	NM_001033122.4			Gene3D:3.10.100.10,Pfam:PF00059,PROSITE_profiles:PS50041,PANTHER:PTHR45710,PANTHER:PTHR45710:SF7,SMART:SM00034,Superfamily:SSF56436,CDD:cd03593	HIGH	1	deletion	1	1	GAGTAGCAGCATCTTCAGAACAAGAGCG	129270019	0.0869565
26436	ET-3	D430042O09Rik	0	.	GRCm38	chr7	125850964	125850964	+	Missense_Mutation	SNP	G	G	C	rs31985385	NA	G	G	c.3277G>C	p.Glu1093Gln	p.E1093Q	ENSMUST00000069660	66	43	23	57	57	0	D430042O09Rik,missense_variant,p.Glu1093Gln,ENSMUST00000069660,NM_001081022.2;D430042O09Rik,missense_variant,p.Glu1067Gln,ENSMUST00000124223,NM_001358287.1;D430042O09Rik,non_coding_transcript_exon_variant,,ENSMUST00000122337,;D430042O09Rik,non_coding_transcript_exon_variant,,ENSMUST00000205462,;	C	ENSMUSG00000032743	ENSMUST00000069660	Transcript	missense_variant	3304/6148	3277/4833	1093/1610	E/Q	Gaa/Caa	rs31985385	1	1	D430042O09Rik	MGI		protein_coding	YES	CCDS40123.1	ENSMUSP00000065744	Q8C753		UPI0000D665FF	NM_001081022.2	tolerated(0.19)		PANTHER:PTHR21534,Pfam:PF14652	MODERATE	1	SNV	1	1	TGA	125850964	0.348485
26437	ET-3	Cd19	0	.	GRCm38	chr7	126413606	126413606	+	Missense_Mutation	SNP	G	G	T	rs13479512	NA	G	G	c.614C>A	p.Ala205Asp	p.A205D	ENSMUST00000206325	42	20	22	35	35	0	Cd19,missense_variant,p.Ala205Asp,ENSMUST00000206325,NM_009844.2;Cd19,missense_variant,p.Ala205Asp,ENSMUST00000032968,NM_001357091.1;Cd19,non_coding_transcript_exon_variant,,ENSMUST00000205997,;Cd19,upstream_gene_variant,,ENSMUST00000205848,;Cd19,downstream_gene_variant,,ENSMUST00000206871,;,regulatory_region_variant,,ENSMUSR00000723893,;	T	ENSMUSG00000030724	ENSMUST00000206325	Transcript	missense_variant	667/2452	614/1644	205/547	A/D	gCc/gAc	rs13479512	1	-1	Cd19	MGI		protein_coding	YES	CCDS21828.1	ENSMUSP00000145803	P25918		UPI00000041D6	NM_009844.2	tolerated(0.08)		Gene3D:2.60.40.10,PROSITE_profiles:PS50835,PANTHER:PTHR16674,SMART:SM00409,Superfamily:SSF48726	MODERATE	1	SNV	1	1	GGC	126413606	0.52381
26438	ET-3	Sh2b1	0	.	GRCm38	chr7	126471236	126471236	+	Missense_Mutation	SNP	A	A	G	rs32144697	NA	A	A	c.1195T>C	p.Phe399Leu	p.F399L	ENSMUST00000205733	38	20	18	36	36	0	Sh2b1,missense_variant,p.Phe399Leu,ENSMUST00000032978,NM_011363.3;Sh2b1,missense_variant,p.Phe399Leu,ENSMUST00000205340,NM_001289539.1,NM_001081459.2;Sh2b1,missense_variant,p.Phe399Leu,ENSMUST00000205440,NM_001289540.1;Sh2b1,missense_variant,p.Phe399Leu,ENSMUST00000205889,NM_001289542.1;Sh2b1,missense_variant,p.Phe399Leu,ENSMUST00000205733,NM_001289538.1;Sh2b1,missense_variant,p.Phe399Leu,ENSMUST00000205497,NM_001289541.1;Sh2b1,downstream_gene_variant,,ENSMUST00000206643,;Sh2b1,upstream_gene_variant,,ENSMUST00000206515,;Sh2b1,missense_variant,p.Phe399Leu,ENSMUST00000206664,;	G	ENSMUSG00000030733	ENSMUST00000205733	Transcript	missense_variant	1482/2956	1195/2271	399/756	F/L	Ttc/Ctc	rs32144697	1	-1	Sh2b1	MGI		protein_coding	YES	CCDS85411.1	ENSMUSP00000145754	Q91ZM2		UPI000002984D	NM_001289538.1	tolerated_low_confidence(1)		PANTHER:PTHR10872:SF3,PANTHER:PTHR10872	MODERATE	1	SNV	1	1	AAG	126471236	0.473684
26439	ET-3	Il27	0	.	GRCm38	chr7	126589522	126589522	+	Missense_Mutation	SNP	T	T	C	rs31444330	NA	T	T	c.478A>G	p.Lys160Glu	p.K160E	ENSMUST00000058429	34	14	20	35	35	0	Il27,missense_variant,p.Lys160Glu,ENSMUST00000058429,NM_145636.2;Apobr,downstream_gene_variant,,ENSMUST00000039522,NM_138310.1;Cln3,upstream_gene_variant,,ENSMUST00000084589,NM_001146311.2;Apobr,downstream_gene_variant,,ENSMUST00000137646,;Apobr,downstream_gene_variant,,ENSMUST00000138558,;Apobr,downstream_gene_variant,,ENSMUST00000144173,;Cln3,upstream_gene_variant,,ENSMUST00000150311,;Cln3,upstream_gene_variant,,ENSMUST00000128049,;Apobr,downstream_gene_variant,,ENSMUST00000131860,;	C	ENSMUSG00000044701	ENSMUST00000058429	Transcript	missense_variant	509/1021	478/705	160/234	K/E	Aag/Gag	rs31444330	1	-1	Il27	MGI		protein_coding	YES	CCDS21835.1	ENSMUSP00000054637	Q8K3I6		UPI00000289F0	NM_145636.2	tolerated(1)		Low_complexity_(Seg):seg,PANTHER:PTHR20879,Gene3D:1.20.1250.10,MobiDB_lite:mobidb-lite,Coiled-coils_(Ncoils):Coil	MODERATE	1	SNV	1	1	TTT	126589522	0.588235
26440	ET-3	Coro1a	0	.	GRCm38	chr7	126701868	126701868	+	Missense_Mutation	SNP	T	T	C	rs13460258	NA	T	T	c.373A>G	p.Ile125Val	p.I125V	ENSMUST00000106364	38	20	18	38	38	0	Coro1a,missense_variant,p.Ile125Val,ENSMUST00000106364,NM_001301374.1;Coro1a,missense_variant,p.Ile125Val,ENSMUST00000032949,NM_009898.3;Coro1a,missense_variant,p.Ile125Val,ENSMUST00000173108,;Coro1a,missense_variant,p.Ile125Val,ENSMUST00000131415,;Coro1a,missense_variant,p.Ile84Val,ENSMUST00000205515,;Bola2,downstream_gene_variant,,ENSMUST00000130498,NM_175103.3;Coro1a,downstream_gene_variant,,ENSMUST00000135087,;Coro1a,downstream_gene_variant,,ENSMUST00000173116,;Coro1a,non_coding_transcript_exon_variant,,ENSMUST00000140896,;Coro1a,non_coding_transcript_exon_variant,,ENSMUST00000123511,;Coro1a,downstream_gene_variant,,ENSMUST00000126193,;Coro1a,upstream_gene_variant,,ENSMUST00000133718,;Coro1a,upstream_gene_variant,,ENSMUST00000174579,;Bola2,downstream_gene_variant,,ENSMUST00000206275,;	C	ENSMUSG00000030707	ENSMUST00000106364	Transcript	missense_variant	626/1747	373/1386	125/461	I/V	Atc/Gtc	rs13460258	1	-1	Coro1a	MGI		protein_coding	YES	CCDS21840.1	ENSMUSP00000101972	O89053	Q3U1N0	UPI000002359B	NM_001301374.1	tolerated(1)		PROSITE_profiles:PS50294,PANTHER:PTHR10856,PANTHER:PTHR10856:SF18,Pfam:PF00400,Gene3D:2.130.10.10,SMART:SM00320,Superfamily:SSF50978	MODERATE	1	SNV	1	1	ATG	126701868	0.473684
26441	ET-3	Trim72	0	.	GRCm38	chr7	128004861	128004861	+	Missense_Mutation	SNP	A	A	C	rs33182050	NA	A	A	c.378A>C	p.Gln126His	p.Q126H	ENSMUST00000106248	29	18	11	35	35	0	Trim72,missense_variant,p.Gln126His,ENSMUST00000106248,;Trim72,missense_variant,p.Gln126His,ENSMUST00000081042,NM_001079932.3;Gm15533,non_coding_transcript_exon_variant,,ENSMUST00000206216,;Gm15533,intron_variant,,ENSMUST00000126205,;,regulatory_region_variant,,ENSMUSR00000252271,;	C	ENSMUSG00000042828	ENSMUST00000106248	Transcript	missense_variant	506/2134	378/1434	126/477	Q/H	caA/caC	rs33182050	1	1	Trim72	MGI		protein_coding	YES	CCDS40148.1	ENSMUSP00000101855	Q1XH17		UPI0000428E52		tolerated(1)		Gene3D:3.30.40.200,Superfamily:SSF57845,PANTHER:PTHR24103,PANTHER:PTHR24103:SF11	MODERATE	1	SNV	5	1	AAG	128004861	0.37931
26445	ET-3	Itgax	0	.	GRCm38	chr7	128130321	128130321	+	Missense_Mutation	SNP	T	T	C	rs33194067	NA	T	T	c.80T>C	p.Leu27Pro	p.L27P	ENSMUST00000033053	47	22	25	52	52	0	Itgax,missense_variant,p.Leu27Pro,ENSMUST00000033053,NM_021334.3;Itgax,missense_variant,p.Leu27Pro,ENSMUST00000205460,NM_001363984.1,NM_001363985.1;Gm49368,downstream_gene_variant,,ENSMUST00000098015,;Gm49368,downstream_gene_variant,,ENSMUST00000134694,;Itgax,upstream_gene_variant,,ENSMUST00000205408,;Gm45700,downstream_gene_variant,,ENSMUST00000205866,;	C	ENSMUSG00000030789	ENSMUST00000033053	Transcript	missense_variant	153/4046	80/3510	27/1169	L/P	cTg/cCg	rs33194067	1	1	Itgax	MGI		protein_coding	YES	CCDS40150.1	ENSMUSP00000033053	Q9QXH4		UPI0000029C65	NM_021334.3	tolerated(1)		Gene3D:2.130.10.130,PROSITE_profiles:PS51470,PANTHER:PTHR23220,PANTHER:PTHR23220:SF124,Superfamily:SSF69318	MODERATE	1	SNV	1	1	CTG	128130321	0.531915
26446	ET-3	Itgax	0	.	GRCm38	chr7	128131231	128131231	+	Missense_Mutation	SNP	A	A	G	rs31544248	NA	A	A	c.270A>G	p.Ile90Met	p.I90M	ENSMUST00000033053	27	12	15	45	45	0	Itgax,missense_variant,p.Ile90Met,ENSMUST00000033053,NM_021334.3;Itgax,missense_variant,p.Ile90Met,ENSMUST00000205460,NM_001363984.1,NM_001363985.1;Gm49368,downstream_gene_variant,,ENSMUST00000098015,;Gm49368,downstream_gene_variant,,ENSMUST00000134694,;Itgax,upstream_gene_variant,,ENSMUST00000205408,;Gm45700,downstream_gene_variant,,ENSMUST00000205866,;,regulatory_region_variant,,ENSMUSR00000450250,;	G	ENSMUSG00000030789	ENSMUST00000033053	Transcript	missense_variant	343/4046	270/3510	90/1169	I/M	atA/atG	rs31544248	1	1	Itgax	MGI		protein_coding	YES	CCDS40150.1	ENSMUSP00000033053	Q9QXH4		UPI0000029C65	NM_021334.3	tolerated(1)		Gene3D:2.130.10.130,PROSITE_profiles:PS51470,PANTHER:PTHR23220,PANTHER:PTHR23220:SF124,Superfamily:SSF69318	MODERATE	1	SNV	1	1	TAT	128131231	0.555556
26447	ET-3	Itgad	0	.	GRCm38	chr7	128173992	128173992	+	Missense_Mutation	SNP	T	T	C	rs32130939	NA	T	T	c.20T>C	p.Val7Ala	p.V7A	ENSMUST00000033051	43	18	25	48	48	0	Itgad,missense_variant,p.Val7Ala,ENSMUST00000033051,NM_001029872.3;Itgad,missense_variant,p.Val7Ala,ENSMUST00000177111,;Itgad,intron_variant,,ENSMUST00000106237,;	C	ENSMUSG00000070369	ENSMUST00000033051	Transcript	missense_variant	47/3965	20/3609	7/1202	V/A	gTc/gCc	rs32130939	1	1	Itgad	MGI		protein_coding	YES	CCDS21890.2	ENSMUSP00000033051		E9PXZ7	UPI00015DF12B	NM_001029872.3	tolerated_low_confidence(1)		Cleavage_site_(Signalp):SignalP-noTM	MODERATE	1	SNV	1	1	GTC	128173992	0.581395
26448	ET-3	Itgad	0	.	GRCm38	chr7	128175677	128175677	+	Missense_Mutation	SNP	G	G	A	rs31813815	NA	G	G	c.97G>A	p.Val33Ile	p.V33I	ENSMUST00000033051	33	11	22	42	42	0	Itgad,missense_variant,p.Val35Ile,ENSMUST00000106237,;Itgad,missense_variant,p.Val33Ile,ENSMUST00000033051,NM_001029872.3;Itgad,missense_variant,p.Val33Ile,ENSMUST00000177111,;	A	ENSMUSG00000070369	ENSMUST00000033051	Transcript	missense_variant	124/3965	97/3609	33/1202	V/I	Gtc/Atc	rs31813815	1	1	Itgad	MGI		protein_coding	YES	CCDS21890.2	ENSMUSP00000033051		E9PXZ7	UPI00015DF12B	NM_001029872.3	tolerated(0.67)		Gene3D:2.130.10.130,PROSITE_profiles:PS51470,PANTHER:PTHR23220,PANTHER:PTHR23220:SF19,Superfamily:SSF69318	MODERATE	1	SNV	1	1	CGT	128175677	0.666667
26449	ET-3	Itgad	0	.	GRCm38	chr7	128183351	128183351	+	Missense_Mutation	SNP	G	G	T	rs33202897	NA	G	G	c.737G>T	p.Arg246Met	p.R246M	ENSMUST00000033051	41	15	26	47	47	0	Itgad,missense_variant,p.Arg246Met,ENSMUST00000033051,NM_001029872.3;Itgad,intron_variant,,ENSMUST00000106237,;Itgad,intron_variant,,ENSMUST00000177111,;Gm39091,intron_variant,,ENSMUST00000206189,;	T	ENSMUSG00000070369	ENSMUST00000033051	Transcript	missense_variant	764/3965	737/3609	246/1202	R/M	aGg/aTg	rs33202897	1	1	Itgad	MGI		protein_coding	YES	CCDS21890.2	ENSMUSP00000033051		E9PXZ7	UPI00015DF12B	NM_001029872.3	deleterious_low_confidence(0)		Pfam:PF00092,PROSITE_profiles:PS50234,SMART:SM00327,Superfamily:SSF53300,Superfamily:SSF69318,CDD:cd01469	MODERATE	1	SNV	1	1	AGG	128183351	0.634146
26450	ET-3	Itgad	0	.	GRCm38	chr7	128189304	128189304	+	Missense_Mutation	SNP	T	T	C	rs255702029	NA	T	T	c.1288T>C	p.Ser430Pro	p.S430P	ENSMUST00000033051	26	21	5	38	37	1	Itgad,missense_variant,p.Ser396Pro,ENSMUST00000106237,;Itgad,missense_variant,p.Ser430Pro,ENSMUST00000033051,NM_001029872.3;Itgad,missense_variant,p.Ser394Pro,ENSMUST00000177111,;4931431B13Rik,downstream_gene_variant,,ENSMUST00000205646,;	C	ENSMUSG00000070369	ENSMUST00000033051	Transcript	missense_variant	1315/3965	1288/3609	430/1202	S/P	Tcc/Ccc	rs255702029	1	1	Itgad	MGI		protein_coding	YES	CCDS21890.2	ENSMUSP00000033051		E9PXZ7	UPI00015DF12B	NM_001029872.3	tolerated(1)		Gene3D:2.130.10.130,PROSITE_profiles:PS51470,PANTHER:PTHR23220,PANTHER:PTHR23220:SF19,Superfamily:SSF69318	MODERATE	1	SNV	1	1	ATC	128189304	0.192308
26451	ET-3	Itgad	0	.	GRCm38	chr7	128191170	128191170	+	Missense_Mutation	SNP	G	G	A	rs31716919	NA	G	G	c.2047G>A	p.Gly683Arg	p.G683R	ENSMUST00000033051	39	19	20	53	53	0	Itgad,missense_variant,p.Gly649Arg,ENSMUST00000106237,;Itgad,missense_variant,p.Gly683Arg,ENSMUST00000033051,NM_001029872.3;Itgad,missense_variant,p.Gly647Arg,ENSMUST00000177111,;4931431B13Rik,downstream_gene_variant,,ENSMUST00000205646,;	A	ENSMUSG00000070369	ENSMUST00000033051	Transcript	missense_variant	2074/3965	2047/3609	683/1202	G/R	Gga/Aga	rs31716919	1	1	Itgad	MGI		protein_coding	YES	CCDS21890.2	ENSMUSP00000033051		E9PXZ7	UPI00015DF12B	NM_001029872.3	tolerated(0.06)		Gene3D:2.60.40.1460,Pfam:PF08441,PANTHER:PTHR23220,PANTHER:PTHR23220:SF19,Superfamily:SSF69179	MODERATE	1	SNV	1	1	GGG	128191170	0.512821
26452	ET-3	Itgad	0	.	GRCm38	chr7	128193396	128193396	+	Missense_Mutation	SNP	A	A	G	rs51575511	NA	A	A	c.2455A>G	p.Asn819Asp	p.N819D	ENSMUST00000033051	37	13	24	34	34	0	Itgad,missense_variant,p.Asn785Asp,ENSMUST00000106237,;Itgad,missense_variant,p.Asn819Asp,ENSMUST00000033051,NM_001029872.3;Itgad,missense_variant,p.Asn783Asp,ENSMUST00000177111,;4931431B13Rik,non_coding_transcript_exon_variant,,ENSMUST00000205646,;	G	ENSMUSG00000070369	ENSMUST00000033051	Transcript	missense_variant	2482/3965	2455/3609	819/1202	N/D	Aac/Gac	rs51575511	1	1	Itgad	MGI		protein_coding	YES	CCDS21890.2	ENSMUSP00000033051		E9PXZ7	UPI00015DF12B	NM_001029872.3	tolerated(1)		Gene3D:2.60.40.1510,Pfam:PF08441,PANTHER:PTHR23220,PANTHER:PTHR23220:SF19,Superfamily:SSF69179	MODERATE	1	SNV	1	1	GAA	128193396	0.648649
26454	ET-3	BC017158	0	.	GRCm38	chr7	128276393	128276393	+	Missense_Mutation	SNP	C	C	T	rs33213340	NA	C	C	c.787G>A	p.Val263Ile	p.V263I	ENSMUST00000033044	33	12	21	40	40	0	BC017158,missense_variant,p.Val263Ile,ENSMUST00000033044,NM_145590.2,NM_001360882.1;Slc5a2,downstream_gene_variant,,ENSMUST00000118169,NM_133254.5;Slc5a2,downstream_gene_variant,,ENSMUST00000206716,;BC017158,missense_variant,p.Val263Ile,ENSMUST00000126263,;BC017158,non_coding_transcript_exon_variant,,ENSMUST00000154003,;BC017158,non_coding_transcript_exon_variant,,ENSMUST00000155177,;BC017158,non_coding_transcript_exon_variant,,ENSMUST00000139452,;BC017158,non_coding_transcript_exon_variant,,ENSMUST00000124216,;BC017158,upstream_gene_variant,,ENSMUST00000147091,;Slc5a2,downstream_gene_variant,,ENSMUST00000205720,;Slc5a2,downstream_gene_variant,,ENSMUST00000206703,;	T	ENSMUSG00000030780	ENSMUST00000033044	Transcript	missense_variant	874/2627	787/1401	263/466	V/I	Gtc/Atc	rs33213340	1	-1	BC017158	MGI		protein_coding	YES	CCDS21895.1	ENSMUSP00000033044		A0A0R4J0B5	UPI00000235D9	NM_145590.2,NM_001360882.1	tolerated(0.2)		PANTHER:PTHR12770:SF22,PANTHER:PTHR12770,Pfam:PF04884	MODERATE	1	SNV	1	NA	ACG	128276393	0.636364
26455	ET-3	Bag3	0	.	GRCm38	chr7	128540024	128540024	+	Missense_Mutation	SNP	C	C	T	rs32081582	NA	C	C	c.238C>T	p.Pro80Ser	p.P80S	ENSMUST00000033136	45	21	24	30	30	0	Bag3,missense_variant,p.Pro80Ser,ENSMUST00000033136,NM_013863.5;2610306O10Rik,downstream_gene_variant,,ENSMUST00000206512,;	T	ENSMUSG00000030847	ENSMUST00000033136	Transcript	missense_variant	481/2562	238/1734	80/577	P/S	Ccc/Tcc	rs32081582	1	1	Bag3	MGI		protein_coding	YES	CCDS21898.1	ENSMUSP00000033136	Q9JLV1		UPI0000023603	NM_013863.5	tolerated(0.17)		PANTHER:PTHR12329,PANTHER:PTHR12329:SF12,MobiDB_lite:mobidb-lite	MODERATE	1	SNV	1	1	GCC	128540024	0.533333
26456	ET-3	Inpp5f	0	.	GRCm38	chr7	128676787	128676787	+	Missense_Mutation	SNP	A	A	C	rs48282938	NA	A	A	c.1300A>C	p.Ile434Leu	p.I434L	ENSMUST00000043138	32	18	14	27	27	0	Inpp5f,missense_variant,p.Ile434Leu,ENSMUST00000043138,NM_178641.5;Inpp5f,non_coding_transcript_exon_variant,,ENSMUST00000129085,;Inpp5f,upstream_gene_variant,,ENSMUST00000142075,;	C	ENSMUSG00000042105	ENSMUST00000043138	Transcript	missense_variant	1535/4734	1300/3399	434/1132	I/L	Att/Ctt	rs48282938	1	1	Inpp5f	MGI		protein_coding	YES	CCDS21899.1	ENSMUSP00000045910	Q8CDA1	B2RQ14	UPI00000E928B	NM_178641.5	tolerated(0.33)		PROSITE_profiles:PS50275,PANTHER:PTHR45662:SF8,PANTHER:PTHR45662	MODERATE	1	SNV	1	1	CAT	128676787	0.4375
26457	ET-3	Inpp5f	0	.	GRCm38	chr7	128694702	128694702	+	Missense_Mutation	SNP	C	C	T	rs32108271	NA	C	C	c.2776C>T	p.Pro926Ser	p.P926S	ENSMUST00000043138	46	19	27	35	35	0	Inpp5f,missense_variant,p.Pro926Ser,ENSMUST00000043138,NM_178641.5;Inpp5f,missense_variant,p.Pro299Ser,ENSMUST00000118605,NM_001346517.1;Inpp5f,missense_variant,p.Pro235Ser,ENSMUST00000151237,;Mcmbp,downstream_gene_variant,,ENSMUST00000057557,NM_145955.3;Mcmbp,downstream_gene_variant,,ENSMUST00000119081,;Mcmbp,downstream_gene_variant,,ENSMUST00000140714,;Inpp5f,non_coding_transcript_exon_variant,,ENSMUST00000142075,;Mcmbp,downstream_gene_variant,,ENSMUST00000127807,;Inpp5f,downstream_gene_variant,,ENSMUST00000202419,;Gm16044,downstream_gene_variant,,ENSMUST00000118475,;	T	ENSMUSG00000042105	ENSMUST00000043138	Transcript	missense_variant	3011/4734	2776/3399	926/1132	P/S	Cct/Tct	rs32108271	1	1	Inpp5f	MGI		protein_coding	YES	CCDS21899.1	ENSMUSP00000045910	Q8CDA1	B2RQ14	UPI00000E928B	NM_178641.5	tolerated_low_confidence(0.47)		PANTHER:PTHR45662:SF8,PANTHER:PTHR45662,MobiDB_lite:mobidb-lite	MODERATE	1	SNV	1	1	TCC	128694702	0.586957
26458	ET-3	Mcmbp	0	.	GRCm38	chr7	128698488	128698488	+	Missense_Mutation	SNP	C	C	T	rs31685598	NA	C	C	c.1885G>A	p.Ala629Thr	p.A629T	ENSMUST00000057557	38	17	21	32	32	0	Mcmbp,missense_variant,p.Ala629Thr,ENSMUST00000057557,NM_145955.3;Mcmbp,missense_variant,p.Gly599Asp,ENSMUST00000119081,;Inpp5f,downstream_gene_variant,,ENSMUST00000043138,NM_178641.5;Inpp5f,downstream_gene_variant,,ENSMUST00000118605,NM_001346517.1;Inpp5f,downstream_gene_variant,,ENSMUST00000151237,;Mcmbp,non_coding_transcript_exon_variant,,ENSMUST00000140714,;Mcmbp,downstream_gene_variant,,ENSMUST00000127807,;Inpp5f,downstream_gene_variant,,ENSMUST00000142075,;Inpp5f,downstream_gene_variant,,ENSMUST00000202419,;	T	ENSMUSG00000048170	ENSMUST00000057557	Transcript	missense_variant	2190/4237	1885/1929	629/642	A/T	Gcc/Acc	rs31685598	1	-1	Mcmbp	MGI		protein_coding	YES	CCDS40153.1	ENSMUSP00000062843	Q8R3C0		UPI000002828B	NM_145955.3	tolerated(0.62)		PANTHER:PTHR13489,Pfam:PF09739	MODERATE	1	SNV	1	1	GCC	128698488	0.552632
26459	ET-3	Sec23ip	0	.	GRCm38	chr7	128772184	128772184	+	Missense_Mutation	SNP	C	C	A	rs49052738	NA	C	C	c.2129C>A	p.Ala710Glu	p.A710E	ENSMUST00000042942	33	12	21	20	20	0	Sec23ip,missense_variant,p.Ala710Glu,ENSMUST00000042942,NM_001029982.2;n-R5s158,downstream_gene_variant,,ENSMUST00000104095,;	A	ENSMUSG00000055319	ENSMUST00000042942	Transcript	missense_variant	2208/4505	2129/2997	710/998	A/E	gCa/gAa	rs49052738	1	1	Sec23ip	MGI		protein_coding	YES	CCDS21900.1	ENSMUSP00000035610		G3X928	UPI00001E423E	NM_001029982.2	tolerated(0.56)		Low_complexity_(Seg):seg,PANTHER:PTHR23509,PANTHER:PTHR23509:SF4,Gene3D:1.10.150.50,Coiled-coils_(Ncoils):Coil	MODERATE	1	SNV	1	1	GCA	128772184	0.636364
26460	ET-3	Wdr11	0	.	GRCm38	chr7	129592011	129592011	+	Missense_Mutation	SNP	G	G	T	rs31481607	NA	G	G	c.34G>T	p.Ala12Ser	p.A12S	ENSMUST00000084519	20	10	10	22	22	0	Wdr11,missense_variant,p.Ala12Ser,ENSMUST00000084519,NM_172255.3;Wdr11,non_coding_transcript_exon_variant,,ENSMUST00000136734,;Wdr11,non_coding_transcript_exon_variant,,ENSMUST00000143422,;Wdr11,upstream_gene_variant,,ENSMUST00000148752,;,regulatory_region_variant,,ENSMUSR00000252490,;	T	ENSMUSG00000042055	ENSMUST00000084519	Transcript	missense_variant	149/4550	34/3672	12/1223	A/S	Gcg/Tcg	rs31481607	1	1	Wdr11	MGI		protein_coding	YES	CCDS40155.1	ENSMUSP00000081567		G5E8J3	UPI000154739E	NM_172255.3	tolerated(0.14)		Gene3D:2.130.10.10,PANTHER:PTHR14593,PANTHER:PTHR14593:SF5	MODERATE	1	SNV	1	1	AGC	129592011	0.5
26467	ET-3	Col4a6	0	.	GRCm38	chrX	141327421	141327421	+	Missense_Mutation	SNP	A	A	G	rs29290544	NA	A	A	c.128T>C	p.Phe43Ser	p.F43S	ENSMUST00000101205	35	18	17	17	17	0	Col4a6,missense_variant,p.Phe43Ser,ENSMUST00000101205,NM_053185.2;	G	ENSMUSG00000031273	ENSMUST00000101205	Transcript	missense_variant	385/6648	128/5076	43/1691	F/S	tTt/tCt	rs29290544	1	-1	Col4a6	MGI		protein_coding	YES	CCDS41153.1	ENSMUSP00000098765		B1AVK5	UPI000047C0FA	NM_053185.2	tolerated(0.26)			MODERATE	1	SNV	1	1	AAA	141327421	0.485714
26471	ET-3	Tro	0	.	GRCm38	chrX	150646933	150646933	+	Missense_Mutation	SNP	G	G	T	rs29297517	NA	G	G	c.5036C>A	p.Thr1679Asn	p.T1679N	ENSMUST00000112709	39	21	18	24	24	0	Tro,missense_variant,p.Thr1679Asn,ENSMUST00000112709,NM_001002272.3;Tro,missense_variant,p.Thr1679Asn,ENSMUST00000087258,NM_001290770.1;Tro,intron_variant,,ENSMUST00000087253,NM_019548.4;Tro,intron_variant,,ENSMUST00000151403,NM_001290771.1;Tro,intron_variant,,ENSMUST00000163969,NM_001290772.1;Tro,intron_variant,,ENSMUST00000164071,;Pfkfb1,downstream_gene_variant,,ENSMUST00000080884,NM_001374172.1,NM_008824.3;Pfkfb1,downstream_gene_variant,,ENSMUST00000112713,NM_001374173.1;Pfkfb1,downstream_gene_variant,,ENSMUST00000154528,;Pfkfb1,downstream_gene_variant,,ENSMUST00000150783,;Tro,downstream_gene_variant,,ENSMUST00000163450,;Tro,downstream_gene_variant,,ENSMUST00000165192,;Tro,downstream_gene_variant,,ENSMUST00000169450,;Tro,downstream_gene_variant,,ENSMUST00000171775,;	T	ENSMUSG00000025272	ENSMUST00000112709	Transcript	missense_variant	5153/6610	5036/6264	1679/2087	T/N	aCc/aAc	rs29297517	1	-1	Tro	MGI		protein_coding	YES	CCDS30465.1	ENSMUSP00000108329		Q6DIC6	UPI000021942B	NM_001002272.3	deleterious(0.04)		PANTHER:PTHR11736,PANTHER:PTHR11736:SF83	MODERATE	NA	SNV	5	1	GGT	150646933	0.461538
26472	ET-3	Tro	0	.	GRCm38	chrX	150654431	150654451	+	In_Frame_Del	DEL	TCAGTCTGTCTGTTAGATGCA	TCAGTCTGTCTGTTAGATGCA	-	novel	NA	TCAGTCTGTCTGTTAGATGCA	TCAGTCTGTCTGTTAGATGCA	c.1209_1229del	p.Asp403_Thr409del	p.D403_T409del	ENSMUST00000112709	27	13	14	12	12	0	Tro,inframe_deletion,p.Asp403_Thr409del,ENSMUST00000112709,NM_001002272.3;Tro,inframe_deletion,p.Asp403_Thr409del,ENSMUST00000087258,NM_001290770.1;Tro,inframe_deletion,p.Asp403_Thr409del,ENSMUST00000087253,NM_019548.4;Tro,inframe_deletion,p.Asp403_Thr409del,ENSMUST00000151403,NM_001290771.1;Tro,inframe_deletion,p.Asp403_Thr409del,ENSMUST00000163969,NM_001290772.1;Tro,inframe_deletion,p.Asp403_Thr409del,ENSMUST00000148604,;Tro,intron_variant,,ENSMUST00000164071,;Tro,intron_variant,,ENSMUST00000163450,;Tro,upstream_gene_variant,,ENSMUST00000165192,;Tro,upstream_gene_variant,,ENSMUST00000169450,;Tro,upstream_gene_variant,,ENSMUST00000171775,;	-	ENSMUSG00000025272	ENSMUST00000112709	Transcript	inframe_deletion	1326-1346/6610	1209-1229/6264	403-410/2087	DASNRQTE/E	gaTGCATCTAACAGACAGACTGAg/gag		1	-1	Tro	MGI		protein_coding	YES	CCDS30465.1	ENSMUSP00000108329		Q6DIC6	UPI000021942B	NM_001002272.3			PANTHER:PTHR11736,PANTHER:PTHR11736:SF83,MobiDB_lite:mobidb-lite,MobiDB_lite:mobidb-lite	MODERATE	1	deletion	5	1	CCTCAGTCTGTCTGTTAGATGCAT	150654430	0.518519
26473	ET-3	Tro	0	.	GRCm38	chrX	150655043	150655043	+	Missense_Mutation	SNP	A	A	G	rs29296632	NA	A	A	c.617T>C	p.Val206Ala	p.V206A	ENSMUST00000112709	41	16	25	18	18	0	Tro,missense_variant,p.Val206Ala,ENSMUST00000112709,NM_001002272.3;Tro,missense_variant,p.Val206Ala,ENSMUST00000087258,NM_001290770.1;Tro,missense_variant,p.Val206Ala,ENSMUST00000087253,NM_019548.4;Tro,missense_variant,p.Val206Ala,ENSMUST00000151403,NM_001290771.1;Tro,missense_variant,p.Val206Ala,ENSMUST00000163969,NM_001290772.1;Tro,missense_variant,p.Val206Ala,ENSMUST00000148604,;Tro,intron_variant,,ENSMUST00000164071,;Tro,intron_variant,,ENSMUST00000163450,;Tro,upstream_gene_variant,,ENSMUST00000165192,;Tro,upstream_gene_variant,,ENSMUST00000169450,;Tro,upstream_gene_variant,,ENSMUST00000171775,;	G	ENSMUSG00000025272	ENSMUST00000112709	Transcript	missense_variant	734/6610	617/6264	206/2087	V/A	gTt/gCt	rs29296632	1	-1	Tro	MGI		protein_coding	YES	CCDS30465.1	ENSMUSP00000108329		Q6DIC6	UPI000021942B	NM_001002272.3	tolerated(1)		PANTHER:PTHR11736,PANTHER:PTHR11736:SF83	MODERATE	1	SNV	5	1	AAC	150655043	0.609756
26474	ET-3	Huwe1	0	.	GRCm38	chrX	151891761	151891761	+	Missense_Mutation	SNP	G	G	T	rs29294894	NA	G	G	c.5183G>T	p.Ser1728Ile	p.S1728I	ENSMUST00000026292	37	20	17	17	17	0	Huwe1,missense_variant,p.Ser1728Ile,ENSMUST00000026292,NM_021523.4;Huwe1,missense_variant,p.Ser1728Ile,ENSMUST00000112622,;Huwe1,downstream_gene_variant,,ENSMUST00000138023,;	T	ENSMUSG00000025261	ENSMUST00000026292	Transcript	missense_variant	5591/14579	5183/13137	1728/4378	S/I	aGc/aTc	rs29294894	1	1	Huwe1	MGI		protein_coding	YES	CCDS41176.1	ENSMUSP00000026292		A2AFQ0	UPI0000EDA42B	NM_021523.4	tolerated(0.19)		PANTHER:PTHR11254,PANTHER:PTHR11254:SF291,MobiDB_lite:mobidb-lite	MODERATE	1	SNV	1	1	AGC	151891761	0.459459
26475	ET-3	Huwe1	0	.	GRCm38	chrX	151908925	151908925	+	Missense_Mutation	SNP	C	C	T	novel	NA	C	C	c.7708C>T	p.Arg2570Cys	p.R2570C	ENSMUST00000026292	47	21	26	11	11	0	Huwe1,missense_variant,p.Arg2570Cys,ENSMUST00000026292,NM_021523.4;Huwe1,missense_variant,p.Arg2569Cys,ENSMUST00000112622,;Mir98,upstream_gene_variant,,ENSMUST00000083602,;Mirlet7f-2,upstream_gene_variant,,ENSMUST00000083668,;Huwe1,non_coding_transcript_exon_variant,,ENSMUST00000150426,;Huwe1,non_coding_transcript_exon_variant,,ENSMUST00000132453,;Huwe1,non_coding_transcript_exon_variant,,ENSMUST00000139909,;	T	ENSMUSG00000025261	ENSMUST00000026292	Transcript	missense_variant	8116/14579	7708/13137	2570/4378	R/C	Cgc/Tgc		1	1	Huwe1	MGI		protein_coding	YES	CCDS41176.1	ENSMUSP00000026292		A2AFQ0	UPI0000EDA42B	NM_021523.4	deleterious(0)		PANTHER:PTHR11254,PANTHER:PTHR11254:SF291	MODERATE	1	SNV	1	1	TCG	151908925	0.553191
26478	ET-3	Vcpip1	0	.	GRCm38	chr1	9745658	9745659	+	Frame_Shift_Ins	INS	-	-	TCCA	novel	NA	-	-	c.2495_2498dup	p.Glu833AspfsTer12	p.E833Dfs*12	ENSMUST00000057438	46	42	4	46	46	0	Vcpip1,frameshift_variant,p.Glu833AspfsTer12,ENSMUST00000057438,NM_173443.3;1700034P13Rik,upstream_gene_variant,,ENSMUST00000181358,;1700034P13Rik,upstream_gene_variant,,ENSMUST00000181821,;1700034P13Rik,upstream_gene_variant,,ENSMUST00000189431,;1700034P13Rik,upstream_gene_variant,,ENSMUST00000191287,;1700034P13Rik,upstream_gene_variant,,ENSMUST00000207445,;1700034P13Rik,upstream_gene_variant,,ENSMUST00000209020,;,regulatory_region_variant,,ENSMUSR00000000382,;	TCCA	ENSMUSG00000045210	ENSMUST00000057438	Transcript	frameshift_variant	2724-2725/9749	2498-2499/3663	833/1220	E/DGX	gaa/gaTGGAa		1	-1	Vcpip1	MGI		protein_coding	YES	CCDS14814.1	ENSMUSP00000051248		A0A0R4J0M9	UPI00001955BD	NM_173443.3			Gene3D:3.10.20.90,PANTHER:PTHR14843,CDD:cd17059	HIGH	1	insertion	1	NA	TTT	9745658	0.0869565
26547	ET-3	Trmt61a	0	.	GRCm38	chr12	111680966	111680966	+	Missense_Mutation	SNP	T	T	C	rs33881913	NA	T	T	c.496T>C	p.Cys166Arg	p.C166R	ENSMUST00000084947	36	18	18	64	64	0	Trmt61a,missense_variant,p.Cys166Arg,ENSMUST00000084947,NM_177374.4,NM_001099793.1;Trmt61a,missense_variant,p.Cys166Arg,ENSMUST00000168338,NM_001099792.1;Trmt61a,missense_variant,p.Cys166Arg,ENSMUST00000221089,;Trmt61a,downstream_gene_variant,,ENSMUST00000222737,;,regulatory_region_variant,,ENSMUSR00000540506,;	C	ENSMUSG00000060950	ENSMUST00000084947	Transcript	missense_variant	1023/2433	496/873	166/290	C/R	Tgc/Cgc	rs33881913	1	1	Trmt61a	MGI		protein_coding	YES	CCDS26184.1	ENSMUSP00000082011	Q80XC2		UPI000018DAFA	NM_177374.4,NM_001099793.1	tolerated(0.54)		PROSITE_profiles:PS51620,PANTHER:PTHR12133:SF2,PANTHER:PTHR12133,Pfam:PF08704,PIRSF:PIRSF017269,Gene3D:3.40.50.150,Superfamily:SSF53335	MODERATE	1	SNV	1	NA	CTG	111680966	0.5
26550	ET-3	Ppp1r13b	0	.	GRCm38	chr12	111833814	111833814	+	Missense_Mutation	SNP	T	T	C	rs50095596	NA	T	T	c.1897A>G	p.Thr633Ala	p.T633A	ENSMUST00000054815	35	17	18	55	55	0	Ppp1r13b,missense_variant,p.Thr633Ala,ENSMUST00000054815,NM_011625.1;Ppp1r13b,missense_variant,p.Thr510Ala,ENSMUST00000220486,;Zfyve21,downstream_gene_variant,,ENSMUST00000222843,;	C	ENSMUSG00000021285	ENSMUST00000054815	Transcript	missense_variant	2137/4389	1897/3264	633/1087	T/A	Acg/Gcg	rs50095596	1	-1	Ppp1r13b	MGI		protein_coding	YES	CCDS56866.1	ENSMUSP00000062464	Q62415		UPI00001A3D27	NM_011625.1	tolerated(0.81)		PANTHER:PTHR24131,PANTHER:PTHR24131:SF5,MobiDB_lite:mobidb-lite	MODERATE	1	SNV	1	1	GTG	111833814	0.514286
26551	ET-3	Kif26a	0	.	GRCm38	chr12	112157320	112157320	+	Missense_Mutation	SNP	A	A	G	rs33385213	NA	A	A	c.358A>G	p.Thr120Ala	p.T120A	ENSMUST00000128402	56	26	30	45	45	0	Kif26a,missense_variant,p.Thr120Ala,ENSMUST00000128402,NM_001097621.1;	G	ENSMUSG00000021294	ENSMUST00000128402	Transcript	missense_variant	515/6918	358/5646	120/1881	T/A	Acc/Gcc	rs33385213	1	1	Kif26a	MGI		protein_coding	YES	CCDS49186.1	ENSMUSP00000119482	Q52KG5		UPI0000D66E2B	NM_001097621.1	tolerated(1)			MODERATE	1	SNV	1	1	CAC	112157320	0.535714
26552	ET-3	Kif26a	0	.	GRCm38	chr12	112157416	112157416	+	Missense_Mutation	SNP	A	A	G	rs33386206	NA	A	A	c.454A>G	p.Asn152Asp	p.N152D	ENSMUST00000128402	43	17	26	46	46	0	Kif26a,missense_variant,p.Asn152Asp,ENSMUST00000128402,NM_001097621.1;	G	ENSMUSG00000021294	ENSMUST00000128402	Transcript	missense_variant	611/6918	454/5646	152/1881	N/D	Aat/Gat	rs33386206	1	1	Kif26a	MGI		protein_coding	YES	CCDS49186.1	ENSMUSP00000119482	Q52KG5		UPI0000D66E2B	NM_001097621.1	tolerated(1)		MobiDB_lite:mobidb-lite	MODERATE	1	SNV	1	1	CAA	112157416	0.604651
26553	ET-3	Kif26a	0	.	GRCm38	chr12	112157449	112157449	+	Missense_Mutation	SNP	T	T	C	rs46349671	NA	T	T	c.487T>C	p.Ser163Pro	p.S163P	ENSMUST00000128402	52	17	35	51	50	1	Kif26a,missense_variant,p.Ser163Pro,ENSMUST00000128402,NM_001097621.1;	C	ENSMUSG00000021294	ENSMUST00000128402	Transcript	missense_variant	644/6918	487/5646	163/1881	S/P	Tcc/Ccc	rs46349671	1	1	Kif26a	MGI		protein_coding	YES	CCDS49186.1	ENSMUSP00000119482	Q52KG5		UPI0000D66E2B	NM_001097621.1	tolerated(0.4)		MobiDB_lite:mobidb-lite	MODERATE	1	SNV	1	1	CTC	112157449	0.673077
26554	ET-3	Kif26a	0	.	GRCm38	chr12	112174491	112174491	+	Missense_Mutation	SNP	G	G	A	rs33389053	NA	G	G	c.1903G>A	p.Val635Ile	p.V635I	ENSMUST00000128402	35	12	23	48	48	0	Kif26a,missense_variant,p.Val635Ile,ENSMUST00000128402,NM_001097621.1;Kif26a,upstream_gene_variant,,ENSMUST00000183816,;	A	ENSMUSG00000021294	ENSMUST00000128402	Transcript	missense_variant	2060/6918	1903/5646	635/1881	V/I	Gtc/Atc	rs33389053	1	1	Kif26a	MGI		protein_coding	YES	CCDS49186.1	ENSMUSP00000119482	Q52KG5		UPI0000D66E2B	NM_001097621.1	tolerated(0.38)		Gene3D:3.40.850.10,Pfam:PF00225,Prints:PR00380,PROSITE_profiles:PS50067,PANTHER:PTHR24115,PANTHER:PTHR24115:SF407,SMART:SM00129,Superfamily:SSF52540,CDD:cd00106	MODERATE	1	SNV	1	1	CGT	112174491	0.657143
26555	ET-3	Kif26a	0	.	GRCm38	chr12	112174833	112174833	+	Missense_Mutation	SNP	C	C	T	rs29212376	NA	C	C	c.2069C>T	p.Thr690Ile	p.T690I	ENSMUST00000128402	56	33	23	70	70	0	Kif26a,missense_variant,p.Thr690Ile,ENSMUST00000128402,NM_001097621.1;Kif26a,upstream_gene_variant,,ENSMUST00000183816,;	T	ENSMUSG00000021294	ENSMUST00000128402	Transcript	missense_variant	2226/6918	2069/5646	690/1881	T/I	aCt/aTt	rs29212376	1	1	Kif26a	MGI		protein_coding	YES	CCDS49186.1	ENSMUSP00000119482	Q52KG5		UPI0000D66E2B	NM_001097621.1	deleterious(0)		Gene3D:3.40.850.10,Pfam:PF00225,PROSITE_profiles:PS50067,PANTHER:PTHR24115,PANTHER:PTHR24115:SF407,SMART:SM00129,Superfamily:SSF52540,CDD:cd00106	MODERATE	1	SNV	1	1	ACT	112174833	0.410714
26556	ET-3	Kif26a	0	.	GRCm38	chr12	112176614	112176614	+	Missense_Mutation	SNP	G	G	A	rs29221823	NA	G	G	c.3301G>A	p.Gly1101Ser	p.G1101S	ENSMUST00000128402	51	21	30	34	34	0	Kif26a,missense_variant,p.Gly1101Ser,ENSMUST00000128402,NM_001097621.1;Kif26a,upstream_gene_variant,,ENSMUST00000183816,;	A	ENSMUSG00000021294	ENSMUST00000128402	Transcript	missense_variant	3458/6918	3301/5646	1101/1881	G/S	Ggc/Agc	rs29221823	1	1	Kif26a	MGI		protein_coding	YES	CCDS49186.1	ENSMUSP00000119482	Q52KG5		UPI0000D66E2B	NM_001097621.1	tolerated(0.54)		PANTHER:PTHR24115,PANTHER:PTHR24115:SF407	MODERATE	1	SNV	1	1	CGG	112176614	0.588235
26557	ET-3	Kif26a	0	.	GRCm38	chr12	112176912	112176912	+	Missense_Mutation	SNP	C	C	T	rs29131691	NA	C	C	c.3599C>T	p.Ala1200Val	p.A1200V	ENSMUST00000128402	47	19	28	56	56	0	Kif26a,missense_variant,p.Ala1200Val,ENSMUST00000128402,NM_001097621.1;Kif26a,upstream_gene_variant,,ENSMUST00000183816,;	T	ENSMUSG00000021294	ENSMUST00000128402	Transcript	missense_variant	3756/6918	3599/5646	1200/1881	A/V	gCc/gTc	rs29131691	1	1	Kif26a	MGI		protein_coding	YES	CCDS49186.1	ENSMUSP00000119482	Q52KG5		UPI0000D66E2B	NM_001097621.1	tolerated(0.21)		PANTHER:PTHR24115,PANTHER:PTHR24115:SF407,MobiDB_lite:mobidb-lite,MobiDB_lite:mobidb-lite	MODERATE	1	SNV	1	1	GCC	112176912	0.595745
26558	ET-3	Kif26a	0	.	GRCm38	chr12	112177311	112177311	+	Missense_Mutation	SNP	C	C	A	rs215902165	NA	C	C	c.3998C>A	p.Thr1333Asn	p.T1333N	ENSMUST00000128402	45	22	23	53	53	0	Kif26a,missense_variant,p.Thr1333Asn,ENSMUST00000128402,NM_001097621.1;Kif26a,upstream_gene_variant,,ENSMUST00000183816,;	A	ENSMUSG00000021294	ENSMUST00000128402	Transcript	missense_variant	4155/6918	3998/5646	1333/1881	T/N	aCc/aAc	rs215902165	1	1	Kif26a	MGI		protein_coding	YES	CCDS49186.1	ENSMUSP00000119482	Q52KG5		UPI0000D66E2B	NM_001097621.1	tolerated(0.4)		PANTHER:PTHR24115,PANTHER:PTHR24115:SF407,Low_complexity_(Seg):seg	MODERATE	1	SNV	1	1	ACC	112177311	0.511111
26559	ET-3	Kif26a	0	.	GRCm38	chr12	112177575	112177575	+	Missense_Mutation	SNP	T	T	C	rs33392063	NA	T	T	c.4262T>C	p.Val1421Ala	p.V1421A	ENSMUST00000128402	43	21	22	70	70	0	Kif26a,missense_variant,p.Val1421Ala,ENSMUST00000128402,NM_001097621.1;Kif26a,upstream_gene_variant,,ENSMUST00000183816,;	C	ENSMUSG00000021294	ENSMUST00000128402	Transcript	missense_variant	4419/6918	4262/5646	1421/1881	V/A	gTg/gCg	rs33392063	1	1	Kif26a	MGI		protein_coding	YES	CCDS49186.1	ENSMUSP00000119482	Q52KG5		UPI0000D66E2B	NM_001097621.1	tolerated(0.83)		PANTHER:PTHR24115,PANTHER:PTHR24115:SF407,MobiDB_lite:mobidb-lite	MODERATE	1	SNV	1	1	GTG	112177575	0.511628
26560	ET-3	Tmem179	0	.	GRCm38	chr12	112501787	112501787	+	Missense_Mutation	SNP	T	T	C	rs51502754	NA	T	T	c.658A>G	p.Thr220Ala	p.T220A	ENSMUST00000066791	32	22	10	49	49	0	Tmem179,missense_variant,p.Thr220Ala,ENSMUST00000066791,NM_178915.3;Tmem179,missense_variant,p.Thr87Ala,ENSMUST00000222836,;A530016L24Rik,downstream_gene_variant,,ENSMUST00000057465,NM_177039.4;A530016L24Rik,downstream_gene_variant,,ENSMUST00000223266,;	C	ENSMUSG00000054013	ENSMUST00000066791	Transcript	missense_variant	782/2380	658/702	220/233	T/A	Acc/Gcc	rs51502754	1	-1	Tmem179	MGI		protein_coding	YES	CCDS36570.1	ENSMUSP00000068004	Q8BHH9		UPI000000BA02	NM_178915.3	tolerated(0.59)		PANTHER:PTHR31872,PANTHER:PTHR31872:SF5	MODERATE	1	SNV	1	NA	GTA	112501787	0.3125
26561	ET-3	Tmem179	0	.	GRCm38	chr12	112503280	112503280	+	Missense_Mutation	SNP	C	C	T	rs13481657	NA	C	C	c.484G>A	p.Asp162Asn	p.D162N	ENSMUST00000066791	18	12	6	13	13	0	Tmem179,missense_variant,p.Asp162Asn,ENSMUST00000066791,NM_178915.3;Tmem179,missense_variant,p.Asp29Asn,ENSMUST00000222836,;A530016L24Rik,downstream_gene_variant,,ENSMUST00000057465,NM_177039.4;A530016L24Rik,downstream_gene_variant,,ENSMUST00000223266,;,regulatory_region_variant,,ENSMUSR00000540713,;	T	ENSMUSG00000054013	ENSMUST00000066791	Transcript	missense_variant	608/2380	484/702	162/233	D/N	Gac/Aac	rs13481657	1	-1	Tmem179	MGI		protein_coding	YES	CCDS36570.1	ENSMUSP00000068004	Q8BHH9		UPI000000BA02	NM_178915.3	tolerated(0.09)		PANTHER:PTHR31872,PANTHER:PTHR31872:SF5	MODERATE	1	SNV	1	NA	TCG	112503280	0.333333
26562	ET-3	Inf2	0	.	GRCm38	chr12	112611770	112611770	+	Missense_Mutation	SNP	G	G	A	rs13469487	NA	G	G	c.3494G>A	p.Arg1165Gln	p.R1165Q	ENSMUST00000101029	46	24	22	59	59	0	Inf2,missense_variant,p.Arg1165Gln,ENSMUST00000101029,NM_198411.2;Inf2,missense_variant,p.Arg623Gln,ENSMUST00000222275,;	A	ENSMUSG00000037679	ENSMUST00000101029	Transcript	missense_variant	3615/4001	3494/3816	1165/1271	R/Q	cGa/cAa	rs13469487	1	1	Inf2	MGI		protein_coding	YES	CCDS36571.1	ENSMUSP00000098591		E9QLA5	UPI0000DE2389	NM_198411.2	tolerated_low_confidence(0.91)		PANTHER:PTHR46345,MobiDB_lite:mobidb-lite,MobiDB_lite:mobidb-lite	MODERATE	1	SNV	1	1	CGA	112611770	0.478261
26563	ET-3	Siva1	0	.	GRCm38	chr12	112646895	112646895	+	Missense_Mutation	SNP	G	G	T	rs29145888	NA	G	G	c.176G>T	p.Ser59Ile	p.S59I	ENSMUST00000021728	43	28	15	54	54	0	Siva1,missense_variant,p.Ser59Ile,ENSMUST00000021728,NM_013929.2;Siva1,intron_variant,,ENSMUST00000109755,NM_001161737.1;Siva1,non_coding_transcript_exon_variant,,ENSMUST00000222353,;Siva1,upstream_gene_variant,,ENSMUST00000222368,;Siva1,upstream_gene_variant,,ENSMUST00000222729,;,regulatory_region_variant,,ENSMUSR00000540740,;	T	ENSMUSG00000064326	ENSMUST00000021728	Transcript	missense_variant	464/924	176/528	59/175	S/I	aGc/aTc	rs29145888	1	1	Siva1	MGI		protein_coding	YES	CCDS26193.1	ENSMUSP00000021728	O54926		UPI0000021B86	NM_013929.2	tolerated(0.13)		Pfam:PF05458,PIRSF:PIRSF038096,PANTHER:PTHR14365	MODERATE	1	SNV	1	1	AGC	112646895	0.348837
26564	ET-3	Zbtb42	0	.	GRCm38	chr12	112679667	112679667	+	Missense_Mutation	SNP	A	A	G	rs245115353	NA	A	A	c.275A>G	p.Asn92Ser	p.N92S	ENSMUST00000169593	35	18	17	54	54	0	Zbtb42,missense_variant,p.Asn92Ser,ENSMUST00000169593,NM_001100460.1;Zbtb42,missense_variant,p.Asn10Ser,ENSMUST00000174780,;Zbtb42,missense_variant,p.Asn10Ser,ENSMUST00000173942,;Akt1,upstream_gene_variant,,ENSMUST00000144550,;,regulatory_region_variant,,ENSMUSR00000067092,;	G	ENSMUSG00000037638	ENSMUST00000169593	Transcript	missense_variant	398/3478	275/1263	92/420	N/S	aAc/aGc	rs245115353	1	1	Zbtb42	MGI		protein_coding	YES	CCDS49190.1	ENSMUSP00000133152	Q811H0		UPI00004729A8	NM_001100460.1	tolerated(1)		PROSITE_profiles:PS50097,CDD:cd18956,PANTHER:PTHR24394,PANTHER:PTHR24394:SF20,Pfam:PF00651,Gene3D:3.30.710.10,SMART:SM00225,Superfamily:SSF54695	MODERATE	1	SNV	2	NA	AAC	112679667	0.485714
26565	ET-3	Zbtb42	0	.	GRCm38	chr12	112680152	112680152	+	Missense_Mutation	SNP	G	G	A	rs29200967	NA	G	G	c.760G>A	p.Gly254Ser	p.G254S	ENSMUST00000169593	45	17	28	47	47	0	Zbtb42,missense_variant,p.Gly254Ser,ENSMUST00000169593,NM_001100460.1;Zbtb42,3_prime_UTR_variant,,ENSMUST00000174780,;Zbtb42,downstream_gene_variant,,ENSMUST00000173942,;	A	ENSMUSG00000037638	ENSMUST00000169593	Transcript	missense_variant	883/3478	760/1263	254/420	G/S	Ggc/Agc	rs29200967	1	1	Zbtb42	MGI		protein_coding	YES	CCDS49190.1	ENSMUSP00000133152	Q811H0		UPI00004729A8	NM_001100460.1	tolerated(0.78)		PANTHER:PTHR24394,PANTHER:PTHR24394:SF20	MODERATE	1	SNV	2	NA	GGG	112680152	0.622222
26566	ET-3	Zbtb42	0	.	GRCm38	chr12	112680380	112680380	+	Missense_Mutation	SNP	T	T	A	rs29165655	NA	T	T	c.988T>A	p.Ser330Thr	p.S330T	ENSMUST00000169593	44	21	23	49	49	0	Zbtb42,missense_variant,p.Ser330Thr,ENSMUST00000169593,NM_001100460.1;Zbtb42,3_prime_UTR_variant,,ENSMUST00000174780,;Zbtb42,downstream_gene_variant,,ENSMUST00000173942,;	A	ENSMUSG00000037638	ENSMUST00000169593	Transcript	missense_variant	1111/3478	988/1263	330/420	S/T	Tcc/Acc	rs29165655	1	1	Zbtb42	MGI		protein_coding	YES	CCDS49190.1	ENSMUSP00000133152	Q811H0		UPI00004729A8	NM_001100460.1	tolerated(0.57)		PANTHER:PTHR24394,PANTHER:PTHR24394:SF20,Gene3D:3.30.160.60	MODERATE	1	SNV	2	NA	GTC	112680380	0.522727
26567	ET-3	Cep170b	0	.	GRCm38	chr12	112736230	112736230	+	Missense_Mutation	SNP	T	T	C	rs29149217	NA	T	T	c.1126T>C	p.Ser376Pro	p.S376P	ENSMUST00000101018	55	21	34	67	66	1	Cep170b,missense_variant,p.Ser376Pro,ENSMUST00000101018,NM_001024602.3;Cep170b,missense_variant,p.Ser376Pro,ENSMUST00000222711,;Cep170b,missense_variant,p.Ser376Pro,ENSMUST00000179041,;Cep170b,missense_variant,p.Ser376Pro,ENSMUST00000220627,;Cep170b,intron_variant,,ENSMUST00000092279,;Mir6940,downstream_gene_variant,,ENSMUST00000183447,;Cep170b,downstream_gene_variant,,ENSMUST00000221570,;Cep170b,upstream_gene_variant,,ENSMUST00000222532,;Cep170b,upstream_gene_variant,,ENSMUST00000223104,;	C	ENSMUSG00000072825	ENSMUST00000101018	Transcript	missense_variant	1362/6641	1126/4725	376/1574	S/P	Tca/Cca	rs29149217	1	1	Cep170b	MGI		protein_coding	YES	CCDS56867.1	ENSMUSP00000098580	Q80U49		UPI0000511B85	NM_001024602.3	tolerated(1)		PANTHER:PTHR15715,PANTHER:PTHR15715:SF18,MobiDB_lite:mobidb-lite,MobiDB_lite:mobidb-lite,Low_complexity_(Seg):seg	MODERATE	1	SNV	1	NA	CTC	112736230	0.618182
26568	ET-3	Cep170b	0	.	GRCm38	chr12	112737859	112737859	+	Missense_Mutation	SNP	A	A	T	rs29218335	NA	A	A	c.2050A>T	p.Thr684Ser	p.T684S	ENSMUST00000101018	52	18	34	33	33	0	Cep170b,missense_variant,p.Thr684Ser,ENSMUST00000101018,NM_001024602.3;Cep170b,missense_variant,p.Thr684Ser,ENSMUST00000222711,;Cep170b,missense_variant,p.Thr684Ser,ENSMUST00000179041,;Cep170b,missense_variant,p.Thr684Ser,ENSMUST00000220627,;Cep170b,intron_variant,,ENSMUST00000092279,;Mir6940,downstream_gene_variant,,ENSMUST00000183447,;Cep170b,non_coding_transcript_exon_variant,,ENSMUST00000223104,;Cep170b,upstream_gene_variant,,ENSMUST00000222532,;,regulatory_region_variant,,ENSMUSR00000540772,;	T	ENSMUSG00000072825	ENSMUST00000101018	Transcript	missense_variant	2286/6641	2050/4725	684/1574	T/S	Acc/Tcc	rs29218335	1	1	Cep170b	MGI		protein_coding	YES	CCDS56867.1	ENSMUSP00000098580	Q80U49		UPI0000511B85	NM_001024602.3	tolerated(0.75)		PANTHER:PTHR15715,PANTHER:PTHR15715:SF18,MobiDB_lite:mobidb-lite,Low_complexity_(Seg):seg	MODERATE	1	SNV	1	NA	AAC	112737859	0.653846
26569	ET-3	Pld4	0	.	GRCm38	chr12	112765081	112765081	+	Missense_Mutation	SNP	A	A	G	rs13460112	NA	A	A	c.667A>G	p.Ile223Val	p.I223V	ENSMUST00000063888	64	31	33	66	66	0	Pld4,missense_variant,p.Ile223Val,ENSMUST00000063888,NM_178911.4;Pld4,non_coding_transcript_exon_variant,,ENSMUST00000221115,;Pld4,downstream_gene_variant,,ENSMUST00000220826,;Pld4,upstream_gene_variant,,ENSMUST00000221811,;Pld4,upstream_gene_variant,,ENSMUST00000222886,;	G	ENSMUSG00000052160	ENSMUST00000063888	Transcript	missense_variant	769/1982	667/1512	223/503	I/V	Atc/Gtc	rs13460112	1	1	Pld4	MGI		protein_coding	YES	CCDS26195.1	ENSMUSP00000067002	Q8BG07		UPI00000EBA7C	NM_178911.4	tolerated(0.73)		PROSITE_profiles:PS50035,PANTHER:PTHR10185:SF8,PANTHER:PTHR10185,Gene3D:3.30.870.10,Pfam:PF00614,SMART:SM00155,Superfamily:SSF56024	MODERATE	1	SNV	1	1	CAT	112765081	0.515625
26570	ET-3	Ahnak2	0	.	GRCm38	chr12	112774126	112774126	+	Missense_Mutation	SNP	C	C	G	rs29175276	NA	C	C	c.3511G>C	p.Ala1171Pro	p.A1171P	ENSMUST00000128258	40	19	21	34	34	0	Ahnak2,missense_variant,p.Ala1171Pro,ENSMUST00000128258,;Ahnak2,missense_variant,p.Ala365Pro,ENSMUST00000101010,;Ahnak2,downstream_gene_variant,,ENSMUST00000137195,;	G	ENSMUSG00000072812	ENSMUST00000128258	Transcript	missense_variant	3511/5443	3511/4731	1171/1576	A/P	Gca/Cca	rs29175276	1	-1	Ahnak2	MGI		protein_coding			ENSMUSP00000122404		F7DBB3	UPI0001889D58		tolerated(1)		PANTHER:PTHR23348,PANTHER:PTHR23348:SF37,Low_complexity_(Seg):seg	MODERATE	1	SNV	NA	NA	GCC	112774126	0.525
26571	ET-3	Ahnak2	0	.	GRCm38	chr12	112774239	112774239	+	Missense_Mutation	SNP	T	T	C	rs230294417	NA	T	T	c.3398A>G	p.Gln1133Arg	p.Q1133R	ENSMUST00000128258	47	26	21	49	49	0	Ahnak2,missense_variant,p.Gln1133Arg,ENSMUST00000128258,;Ahnak2,missense_variant,p.Gln327Arg,ENSMUST00000101010,;Ahnak2,downstream_gene_variant,,ENSMUST00000137195,;	C	ENSMUSG00000072812	ENSMUST00000128258	Transcript	missense_variant	3398/5443	3398/4731	1133/1576	Q/R	cAg/cGg	rs230294417	1	-1	Ahnak2	MGI		protein_coding			ENSMUSP00000122404		F7DBB3	UPI0001889D58		tolerated(0.53)		PANTHER:PTHR23348,PANTHER:PTHR23348:SF37	MODERATE	1	SNV	NA	NA	CTG	112774239	0.446809
26572	ET-3	Ahnak2	0	.	GRCm38	chr12	112774323	112774323	+	Missense_Mutation	SNP	T	T	C	rs387552622	NA	T	T	c.3314A>G	p.Glu1105Gly	p.E1105G	ENSMUST00000128258	42	21	21	49	49	0	Ahnak2,missense_variant,p.Glu1105Gly,ENSMUST00000128258,;Ahnak2,missense_variant,p.Glu299Gly,ENSMUST00000101010,;Ahnak2,downstream_gene_variant,,ENSMUST00000137195,;	C	ENSMUSG00000072812	ENSMUST00000128258	Transcript	missense_variant	3314/5443	3314/4731	1105/1576	E/G	gAg/gGg	rs387552622	1	-1	Ahnak2	MGI		protein_coding			ENSMUSP00000122404		F7DBB3	UPI0001889D58		tolerated(0.13)		PANTHER:PTHR23348,PANTHER:PTHR23348:SF37,MobiDB_lite:mobidb-lite	MODERATE	1	SNV	NA	NA	CTC	112774323	0.5
26573	ET-3	Ahnak2	0	.	GRCm38	chr12	112774563	112774563	+	Missense_Mutation	SNP	T	T	G	rs261719131	NA	T	T	c.3074A>C	p.Gln1025Pro	p.Q1025P	ENSMUST00000128258	38	15	23	38	38	0	Ahnak2,missense_variant,p.Gln1025Pro,ENSMUST00000128258,;Ahnak2,missense_variant,p.Gln219Pro,ENSMUST00000101010,;Ahnak2,downstream_gene_variant,,ENSMUST00000137195,;	G	ENSMUSG00000072812	ENSMUST00000128258	Transcript	missense_variant	3074/5443	3074/4731	1025/1576	Q/P	cAg/cCg	rs261719131	1	-1	Ahnak2	MGI		protein_coding			ENSMUSP00000122404		F7DBB3	UPI0001889D58		tolerated(0.32)		PANTHER:PTHR23348,PANTHER:PTHR23348:SF37	MODERATE	1	SNV	NA	NA	CTG	112774563	0.605263
26574	ET-3	Ahnak2	0	.	GRCm38	chr12	112774876	112774876	+	Missense_Mutation	SNP	G	G	A	rs49079512	NA	G	G	c.2761C>T	p.Leu921Phe	p.L921F	ENSMUST00000128258	30	14	16	37	37	0	Ahnak2,missense_variant,p.Leu921Phe,ENSMUST00000128258,;Ahnak2,missense_variant,p.Leu115Phe,ENSMUST00000101010,;Ahnak2,downstream_gene_variant,,ENSMUST00000137195,;	A	ENSMUSG00000072812	ENSMUST00000128258	Transcript	missense_variant	2761/5443	2761/4731	921/1576	L/F	Ctt/Ttt	rs49079512	1	-1	Ahnak2	MGI		protein_coding			ENSMUSP00000122404		F7DBB3	UPI0001889D58		tolerated(0.1)		PANTHER:PTHR23348,PANTHER:PTHR23348:SF37,MobiDB_lite:mobidb-lite	MODERATE	1	SNV	NA	NA	AGC	112774876	0.533333
26575	ET-3	Ahnak2	0	.	GRCm38	chr12	112775143	112775143	+	Missense_Mutation	SNP	C	C	T	rs386938370	NA	C	C	c.2494G>A	p.Val832Met	p.V832M	ENSMUST00000128258	46	26	20	52	51	1	Ahnak2,missense_variant,p.Val832Met,ENSMUST00000128258,;Ahnak2,missense_variant,p.Val26Met,ENSMUST00000101010,;Ahnak2,downstream_gene_variant,,ENSMUST00000137195,;	T	ENSMUSG00000072812	ENSMUST00000128258	Transcript	missense_variant	2494/5443	2494/4731	832/1576	V/M	Gtg/Atg	rs386938370	1	-1	Ahnak2	MGI		protein_coding			ENSMUSP00000122404		F7DBB3	UPI0001889D58		deleterious(0.01)		PANTHER:PTHR23348,PANTHER:PTHR23348:SF37,MobiDB_lite:mobidb-lite	MODERATE	1	SNV	NA	NA	ACG	112775143	0.434783
26576	ET-3	Ahnak2	0	.	GRCm38	chr12	112775150	112775150	+	Missense_Mutation	SNP	T	T	G	rs245044792	NA	T	T	c.2487A>C	p.Glu829Asp	p.E829D	ENSMUST00000128258	48	26	22	51	50	1	Ahnak2,missense_variant,p.Glu829Asp,ENSMUST00000128258,;Ahnak2,missense_variant,p.Glu23Asp,ENSMUST00000101010,;Ahnak2,downstream_gene_variant,,ENSMUST00000137195,;	G	ENSMUSG00000072812	ENSMUST00000128258	Transcript	missense_variant	2487/5443	2487/4731	829/1576	E/D	gaA/gaC	rs245044792	1	-1	Ahnak2	MGI		protein_coding			ENSMUSP00000122404		F7DBB3	UPI0001889D58		tolerated(0.28)		PANTHER:PTHR23348,PANTHER:PTHR23348:SF37,MobiDB_lite:mobidb-lite	MODERATE	1	SNV	NA	NA	TTT	112775150	0.458333
26577	ET-3	Ahnak2	0	.	GRCm38	chr12	112775419	112775419	+	Missense_Mutation	SNP	A	A	C	rs236076282	NA	A	A	c.2218T>G	p.Cys740Gly	p.C740G	ENSMUST00000128258	35	12	23	36	36	0	Ahnak2,missense_variant,p.Cys740Gly,ENSMUST00000128258,;Ahnak2,upstream_gene_variant,,ENSMUST00000101010,;Ahnak2,downstream_gene_variant,,ENSMUST00000137195,;	C	ENSMUSG00000072812	ENSMUST00000128258	Transcript	missense_variant	2218/5443	2218/4731	740/1576	C/G	Tgt/Ggt	rs236076282	1	-1	Ahnak2	MGI		protein_coding			ENSMUSP00000122404		F7DBB3	UPI0001889D58		tolerated(0.44)		PANTHER:PTHR23348,PANTHER:PTHR23348,PANTHER:PTHR23348:SF37,PANTHER:PTHR23348:SF37,Low_complexity_(Seg):seg	MODERATE	1	SNV	NA	NA	CAA	112775419	0.657143
26578	ET-3	Ahnak2	0	.	GRCm38	chr12	112785105	112785105	+	Missense_Mutation	SNP	G	G	T	rs33459351	NA	G	G	c.1121C>A	p.Thr374Lys	p.T374K	ENSMUST00000124526	33	17	16	27	27	0	Ahnak2,missense_variant,p.Thr374Lys,ENSMUST00000124526,;Ahnak2,upstream_gene_variant,,ENSMUST00000137195,;	T	ENSMUSG00000072812	ENSMUST00000124526	Transcript	missense_variant	1252/5347	1121/5216	374/1738	T/K	aCa/aAa	rs33459351	1	-1	Ahnak2	MGI		protein_coding	YES		ENSMUSP00000114522		E9PYB0	UPI0003F48637		tolerated(0.9)		PANTHER:PTHR23348,PANTHER:PTHR23348:SF37,MobiDB_lite:mobidb-lite,MobiDB_lite:mobidb-lite	MODERATE	1	SNV	1	NA	TGT	112785105	0.484848
26579	ET-3	Ahnak2	0	.	GRCm38	chr12	112785122	112785123	+	Missense_Mutation	DNP	CC	CC	TT	novel	NA	CC	CC	c.1103_1104delinsAA	p.Arg368Lys	p.R368K	ENSMUST00000124526	34	18	16	27	27	0	Ahnak2,missense_variant,p.Arg368Lys,ENSMUST00000124526,;Ahnak2,upstream_gene_variant,,ENSMUST00000137195,;	TT	ENSMUSG00000072812	ENSMUST00000124526	Transcript	missense_variant	1234-1235/5347	1103-1104/5216	368/1738	R/K	aGG/aAA		1	-1	Ahnak2	MGI		protein_coding	YES		ENSMUSP00000114522		E9PYB0	UPI0003F48637		tolerated(0.73)		PANTHER:PTHR23348,PANTHER:PTHR23348:SF37,MobiDB_lite:mobidb-lite,MobiDB_lite:mobidb-lite	MODERATE	1	substitution	1	NA	TCCT	112785122	0.470588
26580	ET-3	Ahnak2	0	.	GRCm38	chr12	112785216	112785216	+	Missense_Mutation	SNP	G	G	T	rs387676389	NA	G	G	c.1010C>A	p.Pro337His	p.P337H	ENSMUST00000124526	51	26	25	38	38	0	Ahnak2,missense_variant,p.Pro337His,ENSMUST00000124526,;Ahnak2,upstream_gene_variant,,ENSMUST00000137195,;	T	ENSMUSG00000072812	ENSMUST00000124526	Transcript	missense_variant	1141/5347	1010/5216	337/1738	P/H	cCc/cAc	rs387676389	1	-1	Ahnak2	MGI		protein_coding	YES		ENSMUSP00000114522		E9PYB0	UPI0003F48637		deleterious(0.01)		PANTHER:PTHR23348,PANTHER:PTHR23348:SF37,MobiDB_lite:mobidb-lite,MobiDB_lite:mobidb-lite	MODERATE	1	SNV	1	NA	GGG	112785216	0.490196
26581	ET-3	Ahnak2	0	.	GRCm38	chr12	112785310	112785310	+	Missense_Mutation	SNP	C	C	T	rs29212113	NA	C	C	c.916G>A	p.Gly306Arg	p.G306R	ENSMUST00000124526	55	24	31	37	37	0	Ahnak2,missense_variant,p.Gly306Arg,ENSMUST00000124526,;Ahnak2,upstream_gene_variant,,ENSMUST00000137195,;	T	ENSMUSG00000072812	ENSMUST00000124526	Transcript	missense_variant	1047/5347	916/5216	306/1738	G/R	Ggg/Agg	rs29212113	1	-1	Ahnak2	MGI		protein_coding	YES		ENSMUSP00000114522		E9PYB0	UPI0003F48637		deleterious(0.03)		PANTHER:PTHR23348,PANTHER:PTHR23348:SF37,MobiDB_lite:mobidb-lite,MobiDB_lite:mobidb-lite,Low_complexity_(Seg):seg	MODERATE	1	SNV	1	NA	CCT	112785310	0.563636
26585	ET-3	Jag2	0	.	GRCm38	chr12	112908966	112908966	+	Missense_Mutation	SNP	G	G	A	rs29487306	NA	G	G	c.3667C>T	p.Arg1223Cys	p.R1223C	ENSMUST00000075827	30	17	13	27	27	0	Jag2,missense_variant,p.Arg1223Cys,ENSMUST00000075827,NM_010588.2;Jag2,downstream_gene_variant,,ENSMUST00000223140,;Jag2,downstream_gene_variant,,ENSMUST00000221454,;Jag2,downstream_gene_variant,,ENSMUST00000220855,;Jag2,downstream_gene_variant,,ENSMUST00000223304,;	A	ENSMUSG00000002799	ENSMUST00000075827	Transcript	missense_variant	3959/5106	3667/3744	1223/1247	R/C	Cgc/Tgc	rs29487306	1	-1	Jag2	MGI		protein_coding	YES	CCDS26200.1	ENSMUSP00000075224	Q9QYE5		UPI0000192BC0	NM_010588.2	tolerated(0.12)		MobiDB_lite:mobidb-lite	MODERATE	1	SNV	1	1	CGG	112908966	0.433333
26586	ET-3	Jag2	0	.	GRCm38	chr12	112909257	112909257	+	Missense_Mutation	SNP	C	C	T	rs46519777	NA	C	C	c.3376G>A	p.Ala1126Thr	p.A1126T	ENSMUST00000075827	34	15	19	42	42	0	Jag2,missense_variant,p.Ala1126Thr,ENSMUST00000075827,NM_010588.2;Jag2,downstream_gene_variant,,ENSMUST00000223140,;Jag2,downstream_gene_variant,,ENSMUST00000221454,;Jag2,downstream_gene_variant,,ENSMUST00000220855,;Jag2,downstream_gene_variant,,ENSMUST00000223304,;	T	ENSMUSG00000002799	ENSMUST00000075827	Transcript	missense_variant	3668/5106	3376/3744	1126/1247	A/T	Gcc/Acc	rs46519777	1	-1	Jag2	MGI		protein_coding	YES	CCDS26200.1	ENSMUSP00000075224	Q9QYE5		UPI0000192BC0	NM_010588.2	tolerated(1)		PANTHER:PTHR24049,PANTHER:PTHR24049:SF18,MobiDB_lite:mobidb-lite	MODERATE	1	SNV	1	1	GCG	112909257	0.558824
26587	ET-3	Jag2	0	.	GRCm38	chr12	112910446	112910446	+	Missense_Mutation	SNP	C	C	T	rs387734541	NA	C	C	c.3088G>A	p.Val1030Met	p.V1030M	ENSMUST00000075827	41	15	26	49	47	2	Jag2,missense_variant,p.Val1030Met,ENSMUST00000075827,NM_010588.2;Jag2,downstream_gene_variant,,ENSMUST00000223140,;Jag2,downstream_gene_variant,,ENSMUST00000221454,;Jag2,downstream_gene_variant,,ENSMUST00000220855,;Jag2,downstream_gene_variant,,ENSMUST00000221647,;Jag2,downstream_gene_variant,,ENSMUST00000221696,;Jag2,upstream_gene_variant,,ENSMUST00000223304,;,regulatory_region_variant,,ENSMUSR00000540820,;,regulatory_region_variant,,ENSMUSR00000540821,;	T	ENSMUSG00000002799	ENSMUST00000075827	Transcript	missense_variant,splice_region_variant	3380/5106	3088/3744	1030/1247	V/M	Gtg/Atg	rs387734541	1	-1	Jag2	MGI		protein_coding	YES	CCDS26200.1	ENSMUSP00000075224	Q9QYE5		UPI0000192BC0	NM_010588.2	tolerated(0.25)		Prints:PR02059,PANTHER:PTHR24049,PANTHER:PTHR24049:SF18,Low_complexity_(Seg):seg	MODERATE	1	SNV	1	1	ACA	112910446	0.634146
26588	ET-3	Jag2	0	.	GRCm38	chr12	112916354	112916354	+	Missense_Mutation	SNP	T	T	C	rs29201643	NA	T	T	c.1133A>G	p.Asn378Ser	p.N378S	ENSMUST00000075827	44	31	13	68	68	0	Jag2,missense_variant,p.Asn378Ser,ENSMUST00000075827,NM_010588.2;Jag2,upstream_gene_variant,,ENSMUST00000223140,;Mir6941,downstream_gene_variant,,ENSMUST00000184711,;Jag2,non_coding_transcript_exon_variant,,ENSMUST00000220771,;Jag2,upstream_gene_variant,,ENSMUST00000221454,;Jag2,non_coding_transcript_exon_variant,,ENSMUST00000221647,;Jag2,non_coding_transcript_exon_variant,,ENSMUST00000221320,;Jag2,upstream_gene_variant,,ENSMUST00000220855,;Jag2,upstream_gene_variant,,ENSMUST00000221696,;,regulatory_region_variant,,ENSMUSR00000540824,;	C	ENSMUSG00000002799	ENSMUST00000075827	Transcript	missense_variant	1425/5106	1133/3744	378/1247	N/S	aAc/aGc	rs29201643	1	-1	Jag2	MGI		protein_coding	YES	CCDS26200.1	ENSMUSP00000075224	Q9QYE5		UPI0000192BC0	NM_010588.2	tolerated(1)		Gene3D:2.10.25.10,Pfam:PF00008,PROSITE_patterns:PS00022,PROSITE_patterns:PS01186,PROSITE_profiles:PS50026,PANTHER:PTHR24049,PANTHER:PTHR24049:SF18,SMART:SM00179,SMART:SM00181,Superfamily:SSF57196,CDD:cd00054	MODERATE	1	SNV	1	1	GTT	112916354	0.295455
26589	ET-3	Brf1	0	.	GRCm38	chr12	112961242	112961242	+	Missense_Mutation	SNP	T	T	C	rs48307646	NA	T	T	c.1861A>G	p.Ile621Val	p.I621V	ENSMUST00000011302	58	30	28	58	58	0	Brf1,missense_variant,p.Ile621Val,ENSMUST00000011302,NM_028193.3;Brf1,non_coding_transcript_exon_variant,,ENSMUST00000221754,;Brf1,downstream_gene_variant,,ENSMUST00000221537,;	C	ENSMUSG00000011158	ENSMUST00000011302	Transcript	missense_variant	2209/2615	1861/2031	621/676	I/V	Atc/Gtc	rs48307646	1	-1	Brf1	MGI		protein_coding	YES	CCDS49195.1	ENSMUSP00000011302		G3X8S2	UPI0000192998	NM_028193.3	tolerated(0.7)			MODERATE	1	SNV	5	NA	ATT	112961242	0.482759
26590	ET-3	Pacs2	0	.	GRCm38	chr12	113069356	113069356	+	Missense_Mutation	SNP	G	G	T	rs46414383	NA	G	G	c.2152G>T	p.Ala718Ser	p.A718S	ENSMUST00000084891	58	34	24	48	48	0	Pacs2,missense_variant,p.Ala718Ser,ENSMUST00000084891,NM_001081170.1;Pacs2,missense_variant,p.Ala720Ser,ENSMUST00000223502,NM_001291444.1;Pacs2,missense_variant,p.Ala688Ser,ENSMUST00000220541,NM_001291445.1;Pacs2,non_coding_transcript_exon_variant,,ENSMUST00000220715,;Pacs2,upstream_gene_variant,,ENSMUST00000221382,;Pacs2,downstream_gene_variant,,ENSMUST00000221475,;	T	ENSMUSG00000021143	ENSMUST00000084891	Transcript	missense_variant	2208/5480	2152/2679	718/892	A/S	Gcg/Tcg	rs46414383	1	1	Pacs2	MGI		protein_coding	YES	CCDS36573.1	ENSMUSP00000081953		E9Q7E9	UPI00001E78E2	NM_001081170.1	tolerated(0.36)		Pfam:PF10254,PANTHER:PTHR13280,PANTHER:PTHR13280:SF15,MobiDB_lite:mobidb-lite,MobiDB_lite:mobidb-lite,Low_complexity_(Seg):seg	MODERATE	1	SNV	5	1	GGC	113069356	0.413793
26593	ET-3	Mta1	0	.	GRCm38	chr12	113130917	113130917	+	Missense_Mutation	SNP	G	G	A	rs29489614	NA	G	G	c.1109G>A	p.Ser370Asn	p.S370N	ENSMUST00000109727	51	22	29	36	36	0	Mta1,missense_variant,p.Ser370Asn,ENSMUST00000009099,NM_001364620.1,NM_001364621.1;Mta1,missense_variant,p.Ser370Asn,ENSMUST00000109723,;Mta1,missense_variant,p.Ser370Asn,ENSMUST00000109727,NM_001346696.1;Mta1,missense_variant,p.Ser353Asn,ENSMUST00000109726,NM_001364622.1,NM_054081.2,NM_001364623.1;Mta1,missense_variant,p.Ser353Asn,ENSMUST00000069690,;Mta1,non_coding_transcript_exon_variant,,ENSMUST00000130926,;Mta1,upstream_gene_variant,,ENSMUST00000134488,;Mta1,upstream_gene_variant,,ENSMUST00000156030,;	A	ENSMUSG00000021144	ENSMUST00000109727	Transcript	missense_variant	1249/2789	1109/2112	370/703	S/N	aGc/aAc	rs29489614	1	1	Mta1	MGI		protein_coding	YES	CCDS84004.1	ENSMUSP00000105349		E9PX23	UPI0000214B4A	NM_001346696.1	tolerated(1)		PANTHER:PTHR10865,PANTHER:PTHR10865:SF5	MODERATE	1	SNV	1	1	AGC	113130917	0.568627
26653	ET-3	Vipr2	0	.	GRCm38	chr12	116144185	116144185	+	Missense_Mutation	SNP	G	G	C	rs48838258	NA	G	G	c.1189G>C	p.Ala397Pro	p.A397P	ENSMUST00000011315	52	21	31	55	55	0	Vipr2,missense_variant,p.Ala397Pro,ENSMUST00000011315,NM_009511.2;Vipr2,downstream_gene_variant,,ENSMUST00000176433,;Vipr2,downstream_gene_variant,,ENSMUST00000176078,;	C	ENSMUSG00000011171	ENSMUST00000011315	Transcript	missense_variant	1307/3383	1189/1314	397/437	A/P	Gct/Cct	rs48838258	1	1	Vipr2	MGI		protein_coding	YES	CCDS26210.1	ENSMUSP00000011315	P41588	Q546Q8	UPI00000009ED	NM_009511.2	tolerated(0.29)		Gene3D:1.20.1070.10,Prints:PR01155,PANTHER:PTHR45620,PANTHER:PTHR45620:SF22,Superfamily:SSF81321	MODERATE	1	SNV	1	1	AGC	116144185	0.596154
26654	ET-3	Wdr60	0	.	GRCm38	chr12	116218785	116218785	+	Missense_Mutation	SNP	T	T	G	rs46341160	NA	T	T	c.2196A>C	p.Gln732His	p.Q732H	ENSMUST00000039349	46	24	22	57	57	0	Wdr60,missense_variant,p.Gln732His,ENSMUST00000039349,NM_146039.3;Wdr60,non_coding_transcript_exon_variant,,ENSMUST00000222764,;Wdr60,upstream_gene_variant,,ENSMUST00000221748,;Wdr60,upstream_gene_variant,,ENSMUST00000222539,;	G	ENSMUSG00000042050	ENSMUST00000039349	Transcript	missense_variant	2353/3721	2196/3000	732/999	Q/H	caA/caC	rs46341160	1	-1	Wdr60	MGI		protein_coding	YES	CCDS36575.1	ENSMUSP00000047334	Q8C761		UPI00000E9A5D	NM_146039.3	deleterious(0.04)		Gene3D:2.130.10.10,PANTHER:PTHR16022,Superfamily:SSF50978	MODERATE	1	SNV	1	1	CTT	116218785	0.478261
26655	ET-3	Esyt2	0	.	GRCm38	chr12	116365658	116365658	+	Missense_Mutation	SNP	C	C	A	rs13466942	NA	C	C	c.1835C>A	p.Ser612Tyr	p.S612Y	ENSMUST00000100986	48	21	27	47	47	0	Esyt2,missense_variant,p.Ser612Tyr,ENSMUST00000100986,NM_028731.5;Esyt2,missense_variant,p.Ser612Tyr,ENSMUST00000220816,;Esyt2,non_coding_transcript_exon_variant,,ENSMUST00000223181,;Esyt2,3_prime_UTR_variant,,ENSMUST00000220720,;Esyt2,non_coding_transcript_exon_variant,,ENSMUST00000223150,;	A	ENSMUSG00000021171	ENSMUST00000100986	Transcript	missense_variant	1982/5560	1835/2538	612/845	S/Y	tCt/tAt	rs13466942	1	1	Esyt2	MGI		protein_coding	YES	CCDS26211.1	ENSMUSP00000098548	Q3TZZ7		UPI0000530312	NM_028731.5	deleterious(0.02)		PANTHER:PTHR45761,PANTHER:PTHR45761:SF2,MobiDB_lite:mobidb-lite	MODERATE	1	SNV	1	1	TCT	116365658	0.5625
26656	ET-3	Esyt2	0	.	GRCm38	chr12	116365738	116365738	+	Missense_Mutation	SNP	G	G	C	rs13466941	NA	G	G	c.1915G>C	p.Ala639Pro	p.A639P	ENSMUST00000100986	45	24	21	27	27	0	Esyt2,missense_variant,p.Ala639Pro,ENSMUST00000100986,NM_028731.5;Esyt2,missense_variant,p.Ala639Pro,ENSMUST00000220816,;Esyt2,non_coding_transcript_exon_variant,,ENSMUST00000223181,;Esyt2,3_prime_UTR_variant,,ENSMUST00000220720,;Esyt2,non_coding_transcript_exon_variant,,ENSMUST00000223150,;	C	ENSMUSG00000021171	ENSMUST00000100986	Transcript	missense_variant	2062/5560	1915/2538	639/845	A/P	Gcc/Ccc	rs13466941	1	1	Esyt2	MGI		protein_coding	YES	CCDS26211.1	ENSMUSP00000098548	Q3TZZ7		UPI0000530312	NM_028731.5	tolerated(0.37)		PANTHER:PTHR45761,PANTHER:PTHR45761:SF2	MODERATE	1	SNV	1	1	TGC	116365738	0.466667
26657	ET-3	Esyt2	0	.	GRCm38	chr12	116370022	116370022	+	Missense_Mutation	SNP	T	T	C	rs30869911	NA	T	T	c.2453T>C	p.Val818Ala	p.V818A	ENSMUST00000100986	25	14	11	31	31	0	Esyt2,missense_variant,p.Val818Ala,ENSMUST00000100986,NM_028731.5;Esyt2,missense_variant,p.Val818Ala,ENSMUST00000220816,;Esyt2,non_coding_transcript_exon_variant,,ENSMUST00000223181,;Esyt2,3_prime_UTR_variant,,ENSMUST00000220720,;Esyt2,non_coding_transcript_exon_variant,,ENSMUST00000223150,;	C	ENSMUSG00000021171	ENSMUST00000100986	Transcript	missense_variant	2600/5560	2453/2538	818/845	V/A	gTt/gCt	rs30869911	1	1	Esyt2	MGI		protein_coding	YES	CCDS26211.1	ENSMUSP00000098548	Q3TZZ7		UPI0000530312	NM_028731.5	tolerated(0.11)		Low_complexity_(Seg):seg,CDD:cd04030,PANTHER:PTHR45761,PANTHER:PTHR45761:SF2,Pfam:PF00168,Gene3D:2.60.40.150,SMART:SM00239,Superfamily:SSF49562	MODERATE	1	SNV	1	1	GTT	116370022	0.44
26658	ET-3	Ptprn2	0	.	GRCm38	chr12	116876042	116876042	+	Missense_Mutation	SNP	C	C	A	rs387467484	NA	C	C	c.1184C>A	p.Pro395His	p.P395H	ENSMUST00000070733	51	25	26	42	42	0	Ptprn2,missense_variant,p.Pro395His,ENSMUST00000070733,NM_011215.2;Ptprn2,non_coding_transcript_exon_variant,,ENSMUST00000189009,;Ptprn2,missense_variant,p.Pro395His,ENSMUST00000190247,;	A	ENSMUSG00000056553	ENSMUST00000070733	Transcript	missense_variant	1216/3201	1184/3006	395/1001	P/H	cCt/cAt	rs387467484	1	1	Ptprn2	MGI		protein_coding	YES	CCDS36576.1	ENSMUSP00000064046	P80560		UPI00006CA368	NM_011215.2	tolerated(0.1)		Low_complexity_(Seg):seg,PANTHER:PTHR46106,PANTHER:PTHR46106:SF5	MODERATE	1	SNV	1	1	CCT	116876042	0.509804
26659	ET-3	Ptprn2	0	.	GRCm38	chr12	117184605	117184605	+	Missense_Mutation	SNP	A	A	G	rs31003454	NA	A	A	c.1984A>G	p.Ile662Val	p.I662V	ENSMUST00000070733	45	20	25	74	73	1	Ptprn2,missense_variant,p.Ile662Val,ENSMUST00000070733,NM_011215.2;Ptprn2,missense_variant,p.Ile662Val,ENSMUST00000190247,;	G	ENSMUSG00000056553	ENSMUST00000070733	Transcript	missense_variant	2016/3201	1984/3006	662/1001	I/V	Att/Gtt	rs31003454	1	1	Ptprn2	MGI		protein_coding	YES	CCDS36576.1	ENSMUSP00000064046	P80560		UPI00006CA368	NM_011215.2	tolerated(1)		PANTHER:PTHR46106,PANTHER:PTHR46106:SF5	MODERATE	1	SNV	1	1	TAT	117184605	0.555556
26660	ET-3	Cage1	0	.	GRCm38	chr13	38025749	38025749	+	Missense_Mutation	SNP	C	C	T	rs30030730	NA	C	C	c.251G>A	p.Arg84Lys	p.R84K	ENSMUST00000110233	21	0	21	30	30	0	Cage1,missense_variant,p.Arg84Lys,ENSMUST00000110233,;Cage1,missense_variant,p.Arg84Lys,ENSMUST00000074969,NM_027724.2;Cage1,missense_variant,p.Arg84Lys,ENSMUST00000131066,;Cage1,5_prime_UTR_variant,,ENSMUST00000089840,;	T	ENSMUSG00000044566	ENSMUST00000110233	Transcript	missense_variant	539/2875	251/2550	84/849	R/K	aGg/aAg	rs30030730	1	-1	Cage1	MGI		protein_coding	YES	CCDS26460.1	ENSMUSP00000105862	Q5IR70		UPI00004731F1		tolerated(0.18)		Pfam:PF15066,PANTHER:PTHR36864	MODERATE	1	SNV	5	NA	CCT	38025749	1
26661	ET-3	Riok1	0	.	GRCm38	chr13	38060081	38060081	+	Missense_Mutation	SNP	A	A	G	rs36982157	NA	A	A	c.1582A>G	p.Ile528Val	p.I528V	ENSMUST00000021866	39	0	39	42	42	0	Riok1,missense_variant,p.Ile528Val,ENSMUST00000021866,NM_024242.3;Riok1,3_prime_UTR_variant,,ENSMUST00000223656,;Riok1,non_coding_transcript_exon_variant,,ENSMUST00000225174,;Riok1,non_coding_transcript_exon_variant,,ENSMUST00000224962,;Riok1,non_coding_transcript_exon_variant,,ENSMUST00000226056,;	G	ENSMUSG00000021428	ENSMUST00000021866	Transcript	missense_variant	2048/2738	1582/1704	528/567	I/V	Att/Gtt	rs36982157	1	1	Riok1	MGI		protein_coding	YES	CCDS26461.1	ENSMUSP00000021866	Q922Q2		UPI0000027025	NM_024242.3	tolerated(1)		PANTHER:PTHR45723:SF2,PANTHER:PTHR45723,PIRSF:PIRSF038147,MobiDB_lite:mobidb-lite,MobiDB_lite:mobidb-lite	MODERATE	1	SNV	1	NA	CAT	38060081	1
26662	ET-3	Dsp	0	.	GRCm38	chr13	38191736	38191736	+	Missense_Mutation	SNP	A	A	G	rs29528874	NA	A	A	c.3496A>G	p.Ser1166Gly	p.S1166G	ENSMUST00000124830	29	0	29	21	21	0	Dsp,missense_variant,p.Ser1166Gly,ENSMUST00000124830,NM_023842.2;Dsp,missense_variant,p.Ser1166Gly,ENSMUST00000127906,;	G	ENSMUSG00000054889	ENSMUST00000124830	Transcript	missense_variant	3791/9592	3496/8652	1166/2883	S/G	Agc/Ggc	rs29528874	1	1	Dsp	MGI		protein_coding	YES	CCDS49239.1	ENSMUSP00000115062	E9Q557		UPI0000429352	NM_023842.2	tolerated(1)		PANTHER:PTHR23169,PANTHER:PTHR23169:SF26	MODERATE	1	SNV	5	1	CAG	38191736	1
26663	ET-3	Bmp6	0	.	GRCm38	chr13	38346251	38346259	+	In_Frame_Del	DEL	CAGCAGCAG	CAGCAGCAG	-	rs237399851	NA	CAGCAGCAG	CAGCAGCAG	c.340_348del	p.Gln114_Gln116del	p.Q114_Q116del	ENSMUST00000171970	18	0	18	24	24	0	Bmp6,inframe_deletion,p.Gln114_Gln116del,ENSMUST00000171970,NM_007556.3;Bmp6,non_coding_transcript_exon_variant,,ENSMUST00000224452,;,regulatory_region_variant,,ENSMUSR00000545087,;	-	ENSMUSG00000039004	ENSMUST00000171970	Transcript	inframe_deletion	1145-1153/3593	319-327/1533	107-109/510	QQQ/-	CAGCAGCAG/-	rs237399851	1	1	Bmp6	MGI		protein_coding	YES	CCDS26462.1	ENSMUSP00000126999	P20722		UPI0000023E65	NM_007556.3			Low_complexity_(Seg):seg,PANTHER:PTHR11848,PANTHER:PTHR11848:SF137,Pfam:PF00688,MobiDB_lite:mobidb-lite	MODERATE	1	deletion	1	1	CACAGCAGCAGC	38346250	1
26666	ET-3	Tuba1a	0	.	GRCm38	chr15	98950600	98950600	+	Missense_Mutation	SNP	G	G	A	rs51484268	NA	G	G	c.790C>T	p.Arg264Cys	p.R264C	ENSMUST00000097014	57	45	12	50	50	0	Tuba1a,missense_variant,p.Arg264Cys,ENSMUST00000097014,NM_011653.2;Gm49450,intron_variant,,ENSMUST00000134214,;,regulatory_region_variant,,ENSMUSR00000358516,;	A	ENSMUSG00000072235	ENSMUST00000097014	Transcript	missense_variant	1040/1803	790/1356	264/451	R/C	Cgt/Tgt	rs51484268	1	-1	Tuba1a	MGI		protein_coding	YES	CCDS37196.1	ENSMUSP00000094778	P68369		UPI0000000DB2	NM_011653.2	deleterious_low_confidence(0)		Gene3D:3.40.50.1440,Pfam:PF03953,PANTHER:PTHR11588,PANTHER:PTHR11588:SF292,SMART:SM00865,Superfamily:SSF55307,CDD:cd02186	MODERATE	1	SNV	1	NA	CGA	98950600	0.210526
26777	ET-3	Kprp	0	.	GRCm38	chr3	92824337	92824338	+	In_Frame_Ins	INS	-	-	CGGGCGGGGTTCTGGACTTGGGCATGGCTGTGGACGAGGACG	novel	NA	-	-	c.1404_1405insCGTCCTCGTCCACAGCCATGCCCAAGTCCAGAACCCCGCCCG	p.Pro468_Tyr469insArgProArgProGlnProCysProSerProGluProArgPro	p.P468_Y469insRPRPQPCPSPEPRP	ENSMUST00000072363	61	0	61	49	49	0	Kprp,inframe_insertion,p.Pro468_Tyr469insArgProArgProGlnProCysProSerProGluProArgPro,ENSMUST00000072363,NM_028629.1;	CGGGCGGGGTTCTGGACTTGGGCATGGCTGTGGACGAGGACG	ENSMUSG00000059832	ENSMUST00000072363	Transcript	inframe_insertion	1465-1466/2729	1404-1405/1974	468-469/657	-/RPRPQPCPSPEPRP	-/CGTCCTCGTCCACAGCCATGCCCAAGTCCAGAACCCCGCCCG		1	-1	Kprp	MGI		protein_coding	YES	CCDS38517.1	ENSMUSP00000072200	B2RUR4		UPI000042894A	NM_028629.1			Low_complexity_(Seg):seg,MobiDB_lite:mobidb-lite,MobiDB_lite:mobidb-lite	MODERATE	1	insertion	1	NA	TAC	92824337	1
26778	ET-3	Kprp	0	.	GRCm38	chr3	92825461	92825461	+	Missense_Mutation	SNP	T	T	C	rs30611049	NA	T	T	c.281A>G	p.Tyr94Cys	p.Y94C	ENSMUST00000072363	36	0	36	60	60	0	Kprp,missense_variant,p.Tyr94Cys,ENSMUST00000072363,NM_028629.1;	C	ENSMUSG00000059832	ENSMUST00000072363	Transcript	missense_variant	342/2729	281/1974	94/657	Y/C	tAc/tGc	rs30611049	1	-1	Kprp	MGI		protein_coding	YES	CCDS38517.1	ENSMUSP00000072200	B2RUR4		UPI000042894A	NM_028629.1	tolerated(0.25)			MODERATE	1	SNV	1	NA	GTA	92825461	1
26779	ET-3	Kprp	0	.	GRCm38	chr3	92825612	92825612	+	Missense_Mutation	SNP	T	T	G	rs30755255	NA	T	T	c.130A>C	p.Lys44Gln	p.K44Q	ENSMUST00000072363	39	0	39	52	52	0	Kprp,missense_variant,p.Lys44Gln,ENSMUST00000072363,NM_028629.1;	G	ENSMUSG00000059832	ENSMUST00000072363	Transcript	missense_variant	191/2729	130/1974	44/657	K/Q	Aaa/Caa	rs30755255	1	-1	Kprp	MGI		protein_coding	YES	CCDS38517.1	ENSMUSP00000072200	B2RUR4		UPI000042894A	NM_028629.1	tolerated(1)			MODERATE	1	SNV	1	NA	TTC	92825612	1
26781	ET-3	Itga10	0	.	GRCm38	chr3	96647091	96647091	+	Missense_Mutation	SNP	T	T	C	rs31280208	NA	T	T	c.64T>C	p.Ser22Pro	p.S22P	ENSMUST00000119365	41	18	23	46	46	0	Itga10,missense_variant,p.Ser22Pro,ENSMUST00000029744,;Itga10,missense_variant,p.Ser22Pro,ENSMUST00000119365,NM_001302471.1;Pex11b,downstream_gene_variant,,ENSMUST00000048766,;Pex11b,downstream_gene_variant,,ENSMUST00000118557,NM_011069.3,NM_001162387.1;Pex11b,downstream_gene_variant,,ENSMUST00000165842,NM_001162388.1;Pex11b,downstream_gene_variant,,ENSMUST00000144962,;Gm42957,missense_variant,p.Ser207Pro,ENSMUST00000137564,;Pex11b,downstream_gene_variant,,ENSMUST00000147821,;Pex11b,downstream_gene_variant,,ENSMUST00000156015,;	C	ENSMUSG00000090210	ENSMUST00000119365	Transcript	missense_variant	115/5035	64/3501	22/1166	S/P	Tcc/Ccc	rs31280208	1	1	Itga10	MGI		protein_coding	YES	CCDS38557.2	ENSMUSP00000112393		E9PXZ3	UPI00016116C9	NM_001302471.1	tolerated(0.5)		PANTHER:PTHR23220,PANTHER:PTHR23220:SF26,Cleavage_site_(Signalp):SignalP-noTM,Low_complexity_(Seg):seg	MODERATE	1	SNV	1	1	CTC	96647091	0.560976
26782	ET-3	Ankrd35	0	.	GRCm38	chr3	96683653	96683653	+	Missense_Mutation	SNP	G	G	C	rs38622359	NA	G	G	c.1254G>C	p.Lys418Asn	p.K418N	ENSMUST00000048427	37	18	19	35	35	0	Ankrd35,missense_variant,p.Lys418Asn,ENSMUST00000048427,NM_001356539.1,NM_001356540.1,NM_001081139.1,NM_001356538.1;Ankrd35,downstream_gene_variant,,ENSMUST00000130429,;Ankrd35,3_prime_UTR_variant,,ENSMUST00000122960,;,regulatory_region_variant,,ENSMUSR00000649750,;	C	ENSMUSG00000038354	ENSMUST00000048427	Transcript	missense_variant	1534/4052	1254/2991	418/996	K/N	aaG/aaC	rs38622359	1	1	Ankrd35	MGI		protein_coding	YES	CCDS38558.1	ENSMUSP00000047244		E9Q9D8	UPI00001C2CD4	NM_001356539.1,NM_001356540.1,NM_001081139.1,NM_001356538.1	deleterious_low_confidence(0.01)		PANTHER:PTHR24161:SF21,PANTHER:PTHR24161,MobiDB_lite:mobidb-lite	MODERATE	1	SNV	1	1	AGT	96683653	0.513514
26783	ET-3	Ankrd35	0	.	GRCm38	chr3	96683850	96683851	+	Frame_Shift_Ins	INS	-	-	TG	novel	NA	-	-	c.1451_1452insTG	p.Met485AlafsTer2	p.M485Afs*2	ENSMUST00000048427	41	21	20	48	48	0	Ankrd35,frameshift_variant,p.Met485AlafsTer2,ENSMUST00000048427,NM_001356539.1,NM_001356540.1,NM_001081139.1,NM_001356538.1;Ankrd35,downstream_gene_variant,,ENSMUST00000130429,;Ankrd35,3_prime_UTR_variant,,ENSMUST00000122960,;,regulatory_region_variant,,ENSMUSR00000649750,;	TG	ENSMUSG00000038354	ENSMUST00000048427	Transcript	frameshift_variant	1731-1732/4052	1451-1452/2991	484/996	A/AX	gcc/gcTGc		1	1	Ankrd35	MGI		protein_coding	YES	CCDS38558.1	ENSMUSP00000047244		E9Q9D8	UPI00001C2CD4	NM_001356539.1,NM_001356540.1,NM_001081139.1,NM_001356538.1			PANTHER:PTHR24161:SF21,PANTHER:PTHR24161	HIGH	1	insertion	1	1	GCC	96683850	0.487805
26784	ET-3	Ankrd35	0	.	GRCm38	chr3	96683851	96683852	+	Frame_Shift_Ins	INS	-	-	A	novel	NA	-	-	c.1453dup	p.Met485AsnfsTer41	p.M485Nfs*41	ENSMUST00000048427	41	21	20	48	48	0	Ankrd35,frameshift_variant,p.Met485AsnfsTer41,ENSMUST00000048427,NM_001356539.1,NM_001356540.1,NM_001081139.1,NM_001356538.1;Ankrd35,downstream_gene_variant,,ENSMUST00000130429,;Ankrd35,3_prime_UTR_variant,,ENSMUST00000122960,;,regulatory_region_variant,,ENSMUSR00000649750,;	A	ENSMUSG00000038354	ENSMUST00000048427	Transcript	frameshift_variant	1732-1733/4052	1452-1453/2991	484-485/996	-/X	-/A		1	1	Ankrd35	MGI		protein_coding	YES	CCDS38558.1	ENSMUSP00000047244		E9Q9D8	UPI00001C2CD4	NM_001356539.1,NM_001356540.1,NM_001081139.1,NM_001356538.1			PANTHER:PTHR24161:SF21,PANTHER:PTHR24161	HIGH	1	insertion	1	1	CCA	96683851	0.487805
26785	ET-3	Ankrd35	0	.	GRCm38	chr3	96684359	96684359	+	Missense_Mutation	SNP	C	C	T	rs37721324	NA	C	C	c.1960C>T	p.Pro654Ser	p.P654S	ENSMUST00000048427	41	17	24	68	68	0	Ankrd35,missense_variant,p.Pro654Ser,ENSMUST00000048427,NM_001356539.1,NM_001356540.1,NM_001081139.1,NM_001356538.1;Ankrd35,downstream_gene_variant,,ENSMUST00000130429,;Ankrd35,3_prime_UTR_variant,,ENSMUST00000122960,;	T	ENSMUSG00000038354	ENSMUST00000048427	Transcript	missense_variant	2240/4052	1960/2991	654/996	P/S	Ccc/Tcc	rs37721324	1	1	Ankrd35	MGI		protein_coding	YES	CCDS38558.1	ENSMUSP00000047244		E9Q9D8	UPI00001C2CD4	NM_001356539.1,NM_001356540.1,NM_001081139.1,NM_001356538.1	deleterious(0)		PANTHER:PTHR24161:SF21,PANTHER:PTHR24161	MODERATE	1	SNV	1	1	GCC	96684359	0.585366
26786	ET-3	Ankrd35	0	.	GRCm38	chr3	96684465	96684465	+	Missense_Mutation	SNP	T	T	G	rs37395254	NA	T	T	c.2066T>G	p.Leu689Arg	p.L689R	ENSMUST00000048427	36	13	23	59	59	0	Ankrd35,missense_variant,p.Leu689Arg,ENSMUST00000048427,NM_001356539.1,NM_001356540.1,NM_001081139.1,NM_001356538.1;Ankrd35,downstream_gene_variant,,ENSMUST00000130429,;Ankrd35,3_prime_UTR_variant,,ENSMUST00000122960,;,regulatory_region_variant,,ENSMUSR00000179074,;	G	ENSMUSG00000038354	ENSMUST00000048427	Transcript	missense_variant	2346/4052	2066/2991	689/996	L/R	cTa/cGa	rs37395254	1	1	Ankrd35	MGI		protein_coding	YES	CCDS38558.1	ENSMUSP00000047244		E9Q9D8	UPI00001C2CD4	NM_001356539.1,NM_001356540.1,NM_001081139.1,NM_001356538.1	tolerated(1)		PANTHER:PTHR24161:SF21,PANTHER:PTHR24161	MODERATE	1	SNV	1	1	CTA	96684465	0.638889
26787	ET-3	Ankrd35	0	.	GRCm38	chr3	96684770	96684770	+	Missense_Mutation	SNP	G	G	A	rs36287273	NA	G	G	c.2371G>A	p.Ala791Thr	p.A791T	ENSMUST00000048427	24	9	15	29	29	0	Ankrd35,missense_variant,p.Ala791Thr,ENSMUST00000048427,NM_001356539.1,NM_001356540.1,NM_001081139.1,NM_001356538.1;Ankrd35,downstream_gene_variant,,ENSMUST00000130429,;Ankrd35,3_prime_UTR_variant,,ENSMUST00000122960,;,regulatory_region_variant,,ENSMUSR00000179074,;	A	ENSMUSG00000038354	ENSMUST00000048427	Transcript	missense_variant	2651/4052	2371/2991	791/996	A/T	Gcc/Acc	rs36287273	1	1	Ankrd35	MGI		protein_coding	YES	CCDS38558.1	ENSMUSP00000047244		E9Q9D8	UPI00001C2CD4	NM_001356539.1,NM_001356540.1,NM_001081139.1,NM_001356538.1	deleterious(0)		PANTHER:PTHR24161:SF21,PANTHER:PTHR24161,Coiled-coils_(Ncoils):Coil	MODERATE	1	SNV	1	1	GGC	96684770	0.625
26788	ET-3	Hmgcs2	0	.	GRCm38	chr3	98302626	98302627	+	Missense_Mutation	DNP	CC	CC	AA	novel	NA	CC	CC	c.1299_1300delinsAA	p.Pro434Thr	p.P434T	ENSMUST00000090746	50	29	21	60	60	0	Hmgcs2,missense_variant,p.Pro434Thr,ENSMUST00000090746,NM_008256.4;Hmgcs2,missense_variant,p.Pro434Thr,ENSMUST00000120541,;	AA	ENSMUSG00000027875	ENSMUST00000090746	Transcript	missense_variant	1348-1349/3290	1299-1300/1527	433-434/508	SP/ST	tcCCcc/tcAAcc		1	1	Hmgcs2	MGI		protein_coding	YES	CCDS17662.1	ENSMUSP00000088249	P54869		UPI00000E663E	NM_008256.4			Gene3D:3.40.47.10,Pfam:PF08540,PANTHER:PTHR43323,Superfamily:SSF53901,TIGRFAM:TIGR01833	MODERATE	1	substitution	1	NA	CCCC	98302626	0.42
26790	ET-3	Spag17	0	.	GRCm38	chr3	100106770	100106770	+	Missense_Mutation	SNP	C	C	A	rs51393238	NA	C	C	c.6358C>A	p.Gln2120Lys	p.Q2120K	ENSMUST00000164539	36	25	11	32	32	0	Spag17,missense_variant,p.Gln2120Lys,ENSMUST00000164539,NM_028892.4;Spag17os,intron_variant,,ENSMUST00000137776,;Spag17os,intron_variant,,ENSMUST00000145279,;	A	ENSMUSG00000027867	ENSMUST00000164539	Transcript	missense_variant	6433/7862	6358/6963	2120/2320	Q/K	Caa/Aaa	rs51393238	1	1	Spag17	MGI		protein_coding	YES	CCDS57248.1	ENSMUSP00000134066	Q5S003		UPI0001612CC2	NM_028892.4	tolerated(0.07)		PANTHER:PTHR21963	MODERATE	NA	SNV	5	1	ACA	100106770	0.305556
26791	ET-3	Wdr3	0	.	GRCm38	chr3	100138730	100138730	+	Missense_Mutation	SNP	T	T	C	rs30152485	NA	T	T	c.2786A>G	p.Lys929Arg	p.K929R	ENSMUST00000052120	39	25	14	36	36	0	Wdr3,missense_variant,p.Lys929Arg,ENSMUST00000052120,NM_001355657.1,NM_175552.5;Spag17,intron_variant,,ENSMUST00000164539,NM_028892.4;Wdr3,downstream_gene_variant,,ENSMUST00000129319,;Wdr3,downstream_gene_variant,,ENSMUST00000135812,;Wdr3,downstream_gene_variant,,ENSMUST00000146989,;	C	ENSMUSG00000033285	ENSMUST00000052120	Transcript	missense_variant	2882/3432	2786/2829	929/942	K/R	aAa/aGa	rs30152485	1	-1	Wdr3	MGI		protein_coding	YES	CCDS17674.1	ENSMUSP00000060613	Q8BHB4		UPI00000EB94B	NM_001355657.1,NM_175552.5	tolerated(1)		Low_complexity_(Seg):seg,PANTHER:PTHR19853,PANTHER:PTHR19853:SF0	MODERATE	1	SNV	1	1	TTT	100138730	0.358974
26792	ET-3	Wdr3	0	.	GRCm38	chr3	100153578	100153578	+	Missense_Mutation	SNP	C	C	T	rs30512224	NA	C	C	c.859G>A	p.Val287Met	p.V287M	ENSMUST00000052120	42	19	23	40	40	0	Wdr3,missense_variant,p.Val287Met,ENSMUST00000052120,NM_001355657.1,NM_175552.5;Wdr3,non_coding_transcript_exon_variant,,ENSMUST00000146989,;Wdr3,downstream_gene_variant,,ENSMUST00000125059,;Wdr3,downstream_gene_variant,,ENSMUST00000197602,;	T	ENSMUSG00000033285	ENSMUST00000052120	Transcript	missense_variant	955/3432	859/2829	287/942	V/M	Gtg/Atg	rs30512224	1	-1	Wdr3	MGI		protein_coding	YES	CCDS17674.1	ENSMUSP00000060613	Q8BHB4		UPI00000EB94B	NM_001355657.1,NM_175552.5	tolerated(0.12)		CDD:cd00200,Gene3D:2.130.10.10,Superfamily:SSF50998,PROSITE_profiles:PS50294,PANTHER:PTHR19853,PANTHER:PTHR19853:SF0	MODERATE	1	SNV	1	1	ACG	100153578	0.547619
26793	ET-3	Slc22a15	0	.	GRCm38	chr3	101860519	101860519	+	Missense_Mutation	SNP	G	G	A	rs50751207	NA	G	G	c.1555C>T	p.Pro519Ser	p.P519S	ENSMUST00000106928	40	24	16	45	45	0	Slc22a15,missense_variant,p.Pro519Ser,ENSMUST00000106928,NM_001039371.2;Slc22a15,missense_variant,p.Pro364Ser,ENSMUST00000190824,;Slc22a15,splice_region_variant,,ENSMUST00000182130,;Slc22a15,downstream_gene_variant,,ENSMUST00000183255,;Slc22a15,downstream_gene_variant,,ENSMUST00000183293,;	A	ENSMUSG00000033147	ENSMUST00000106928	Transcript	missense_variant,splice_region_variant	1830/6573	1555/1635	519/544	P/S	Ccc/Tcc	rs50751207	1	-1	Slc22a15	MGI		protein_coding	YES	CCDS51022.1	ENSMUSP00000102541	Q504N2		UPI0000193427	NM_001039371.2	tolerated_low_confidence(0.88)		PANTHER:PTHR24064,PANTHER:PTHR24064:SF170,MobiDB_lite:mobidb-lite	MODERATE	1	SNV	5	NA	GGC	101860519	0.4
26794	ET-3	Slc22a15	0	.	GRCm38	chr3	101860984	101860984	+	Missense_Mutation	SNP	T	T	G	rs3653450	NA	T	T	c.1371A>C	p.Glu457Asp	p.E457D	ENSMUST00000106928	48	26	22	57	57	0	Slc22a15,missense_variant,p.Glu457Asp,ENSMUST00000106928,NM_001039371.2;Slc22a15,missense_variant,p.Glu302Asp,ENSMUST00000190824,;Slc22a15,non_coding_transcript_exon_variant,,ENSMUST00000182130,;Slc22a15,downstream_gene_variant,,ENSMUST00000183255,;Slc22a15,downstream_gene_variant,,ENSMUST00000183293,;	G	ENSMUSG00000033147	ENSMUST00000106928	Transcript	missense_variant	1646/6573	1371/1635	457/544	E/D	gaA/gaC	rs3653450	1	-1	Slc22a15	MGI		protein_coding	YES	CCDS51022.1	ENSMUSP00000102541	Q504N2		UPI0000193427	NM_001039371.2	tolerated(0.54)		Gene3D:1.20.1250.20,Pfam:PF00083,PROSITE_profiles:PS50850,PANTHER:PTHR24064,PANTHER:PTHR24064:SF170,Superfamily:SSF103473,CDD:cd17377	MODERATE	1	SNV	5	NA	CTT	101860984	0.458333
26795	ET-3	Tshb	0	.	GRCm38	chr3	102777586	102777586	+	Missense_Mutation	SNP	T	T	C	rs31006436	NA	T	T	c.301A>G	p.Ile101Val	p.I101V	ENSMUST00000029450	41	28	13	60	60	0	Tshb,missense_variant,p.Ile101Val,ENSMUST00000029450,NM_009432.2;Tshb,missense_variant,p.Ile101Val,ENSMUST00000172026,NM_001165939.1;Tshb,missense_variant,p.Ile101Val,ENSMUST00000170856,NM_001165940.1;Tshb,missense_variant,p.Ile101Val,ENSMUST00000200041,;Tshb,missense_variant,p.Ile101Val,ENSMUST00000197322,;Tspan2,intron_variant,,ENSMUST00000197345,;Tshb,non_coding_transcript_exon_variant,,ENSMUST00000196958,;	C	ENSMUSG00000027857	ENSMUST00000029450	Transcript	missense_variant	417/605	301/417	101/138	I/V	Ata/Gta	rs31006436	1	-1	Tshb	MGI		protein_coding	YES	CCDS17689.1	ENSMUSP00000029450		E9Q4F3	UPI0000022D08	NM_009432.2	tolerated(0.57)		Gene3D:2.10.90.10,Pfam:PF00007,PROSITE_patterns:PS00689,PANTHER:PTHR11515,PANTHER:PTHR11515:SF5,SMART:SM00068,Superfamily:SSF57501,CDD:cd00069	MODERATE	1	SNV	5	1	ATG	102777586	0.317073
26796	ET-3	Sycp1	0	.	GRCm38	chr3	102934877	102934877	+	Missense_Mutation	SNP	G	G	A	rs30608634	NA	G	G	c.113C>T	p.Ala38Val	p.A38V	ENSMUST00000029448	31	16	15	26	26	0	Sycp1,missense_variant,p.Ala38Val,ENSMUST00000029448,NM_011516.2;Sycp1,missense_variant,p.Ala38Val,ENSMUST00000196988,;Sycp1,missense_variant,p.Ala38Val,ENSMUST00000199930,;Nr1h5,downstream_gene_variant,,ENSMUST00000058899,NM_198658.2;	A	ENSMUSG00000027855	ENSMUST00000029448	Transcript	missense_variant	242/3437	113/2982	38/993	A/V	gCc/gTc	rs30608634	1	-1	Sycp1	MGI		protein_coding	YES	CCDS38567.1	ENSMUSP00000029448	Q62209		UPI00001C2CFB	NM_011516.2	tolerated(0.15)		Pfam:PF05483,PANTHER:PTHR46918	MODERATE	1	SNV	1	1	GGC	102934877	0.483871
26798	ET-3	Trim33	0	.	GRCm38	chr3	103329259	103329259	+	Missense_Mutation	SNP	G	G	A	rs264687667	NA	G	G	c.1684G>A	p.Ala562Thr	p.A562T	ENSMUST00000029444	34	15	19	30	30	0	Trim33,missense_variant,p.Ala562Thr,ENSMUST00000029444,NM_053170.3;Trim33,missense_variant,p.Ala562Thr,ENSMUST00000106860,NM_001079830.2;Trim33,downstream_gene_variant,,ENSMUST00000197779,;Gm43061,upstream_gene_variant,,ENSMUST00000198850,;Trim33,missense_variant,p.Ala133Thr,ENSMUST00000198706,;Trim33,downstream_gene_variant,,ENSMUST00000196678,;Trim33,downstream_gene_variant,,ENSMUST00000198969,;	A	ENSMUSG00000033014	ENSMUST00000029444	Transcript	missense_variant	2270/8875	1684/3423	562/1140	A/T	Gca/Aca	rs264687667	1	1	Trim33	MGI		protein_coding	YES	CCDS38573.1	ENSMUSP00000029444		E9QP19	UPI00004351D5	NM_053170.3	tolerated(0.69)		Low_complexity_(Seg):seg,PANTHER:PTHR45915,PANTHER:PTHR45915:SF3	MODERATE	1	SNV	1	1	AGC	103329259	0.558824
26802	ET-3	Hipk1	0	.	GRCm38	chr3	103746948	103746948	+	Missense_Mutation	SNP	G	G	A	rs33542534	NA	G	G	c.2860C>T	p.Pro954Ser	p.P954S	ENSMUST00000118317	35	13	22	46	46	0	Hipk1,missense_variant,p.Pro954Ser,ENSMUST00000118317,NM_001301304.1;Hipk1,missense_variant,p.Pro954Ser,ENSMUST00000029438,NM_010432.2;Hipk1,missense_variant,p.Pro909Ser,ENSMUST00000106845,NM_001301306.1;Gm10964,downstream_gene_variant,,ENSMUST00000106852,;Hipk1,3_prime_UTR_variant,,ENSMUST00000137078,;Hipk1,downstream_gene_variant,,ENSMUST00000126351,;Hipk1,downstream_gene_variant,,ENSMUST00000200071,;	A	ENSMUSG00000008730	ENSMUST00000118317	Transcript	missense_variant	3033/7939	2860/3633	954/1210	P/S	Ccc/Tcc	rs33542534	1	-1	Hipk1	MGI		protein_coding	YES	CCDS38576.1	ENSMUSP00000113998	O88904		UPI0000054C7B	NM_001301304.1	tolerated(0.38)		Low_complexity_(Seg):seg,PANTHER:PTHR24058:SF43,PANTHER:PTHR24058	MODERATE	1	SNV	1	1	GGA	103746948	0.628571
26803	ET-3	Magi3	0	.	GRCm38	chr3	104015568	104015568	+	Missense_Mutation	SNP	T	T	A	rs31408231	NA	T	T	c.3832A>T	p.Asn1278Tyr	p.N1278Y	ENSMUST00000121198	18	12	6	26	26	0	Magi3,missense_variant,p.Asn1278Tyr,ENSMUST00000121198,NM_001159354.1;Magi3,3_prime_UTR_variant,,ENSMUST00000064371,NM_133853.3;Magi3,downstream_gene_variant,,ENSMUST00000122303,;Phtf1,intron_variant,,ENSMUST00000145727,;	A	ENSMUSG00000052539	ENSMUST00000121198	Transcript	missense_variant	3969/5912	3832/4431	1278/1476	N/Y	Aat/Tat	rs31408231	1	-1	Magi3	MGI		protein_coding	YES	CCDS51031.1	ENSMUSP00000112934		G5E8T6	UPI00001F0A6A	NM_001159354.1	tolerated_low_confidence(1)		MobiDB_lite:mobidb-lite	MODERATE	1	SNV	5	NA	TTG	104015568	0.333333
26804	ET-3	Kcnd3	0	.	GRCm38	chr3	105669117	105669117	+	Missense_Mutation	SNP	G	G	A	rs236696916	NA	G	G	c.1876G>A	p.Glu626Lys	p.E626K	ENSMUST00000118360	25	13	12	26	26	0	Kcnd3,missense_variant,p.Glu607Lys,ENSMUST00000098761,NM_001039347.2;Kcnd3,missense_variant,p.Glu626Lys,ENSMUST00000118360,;Kcnd3,missense_variant,p.Glu626Lys,ENSMUST00000079169,NM_019931.2;Kcnd3,non_coding_transcript_exon_variant,,ENSMUST00000147209,;Kcnd3,downstream_gene_variant,,ENSMUST00000141694,;	A	ENSMUSG00000040896	ENSMUST00000118360	Transcript	missense_variant	2325/2668	1876/1968	626/655	E/K	Gag/Aag	rs236696916	1	1	Kcnd3	MGI		protein_coding	YES	CCDS17709.1	ENSMUSP00000113436	Q9Z0V1	B2RUE0	UPI0000025285		deleterious_low_confidence(0.01)		MobiDB_lite:mobidb-lite,MobiDB_lite:mobidb-lite	MODERATE	1	SNV	5	1	CGA	105669117	0.48
26805	ET-3	Ddx20	0	.	GRCm38	chr3	105679626	105679626	+	Missense_Mutation	SNP	C	C	T	rs13465545	NA	C	C	c.1402G>A	p.Val468Ile	p.V468I	ENSMUST00000090680	50	31	19	50	50	0	Ddx20,missense_variant,p.Val468Ile,ENSMUST00000090680,NM_017397.3;Ddx20,3_prime_UTR_variant,,ENSMUST00000200078,;Ddx20,downstream_gene_variant,,ENSMUST00000132008,;	T	ENSMUSG00000027905	ENSMUST00000090680	Transcript	missense_variant	1549/2905	1402/2478	468/825	V/I	Gta/Ata	rs13465545	1	-1	Ddx20	MGI		protein_coding	YES	CCDS38581.1	ENSMUSP00000088176	Q9JJY4		UPI00001F0A9D	NM_017397.3	tolerated(0.37)		PANTHER:PTHR24031:SF159,PANTHER:PTHR24031,MobiDB_lite:mobidb-lite,MobiDB_lite:mobidb-lite	MODERATE	1	SNV	1	1	ACA	105679626	0.38
26807	ET-3	Ovgp1	0	.	GRCm38	chr3	105986367	105986368	+	In_Frame_Ins	INS	-	-	TCTAAGACCACCACTGGGGTTTCTAAGACCACCACTGGGATC	novel	NA	-	-	c.1488_1529dup	p.Ile499_Gly512dup	p.I499_G512dup	ENSMUST00000000573	16	4	12	9	9	0	Ovgp1,inframe_insertion,p.Ile499_Gly512dup,ENSMUST00000000573,NM_007696.2;Ovgp1,downstream_gene_variant,,ENSMUST00000092878,;Ovgp1,downstream_gene_variant,,ENSMUST00000163626,;Gm42890,downstream_gene_variant,,ENSMUST00000167642,;	TCTAAGACCACCACTGGGGTTTCTAAGACCACCACTGGGATC	ENSMUSG00000074340	ENSMUST00000000573	Transcript	inframe_insertion	1560-1561/2616	1455-1456/2166	485-486/721	-/SKTTTGVSKTTTGI	-/TCTAAGACCACCACTGGGGTTTCTAAGACCACCACTGGGATC		1	1	Ovgp1	MGI		protein_coding	YES	CCDS17716.1	ENSMUSP00000000573	Q62010	Q54AJ4	UPI000000004C	NM_007696.2			PANTHER:PTHR11177,PANTHER:PTHR11177:SF217,Superfamily:SSF58104	MODERATE	1	insertion	1	NA	TTT	105986367	0.75
26808	ET-3	Ovgp1	0	.	GRCm38	chr3	105986885	105986885	+	Missense_Mutation	SNP	A	A	G	rs33695896	NA	A	A	c.1973A>G	p.Glu658Gly	p.E658G	ENSMUST00000000573	27	9	18	39	39	0	Ovgp1,missense_variant,p.Glu658Gly,ENSMUST00000000573,NM_007696.2;Ovgp1,downstream_gene_variant,,ENSMUST00000092878,;Ovgp1,downstream_gene_variant,,ENSMUST00000163626,;Gm42890,downstream_gene_variant,,ENSMUST00000167642,;	G	ENSMUSG00000074340	ENSMUST00000000573	Transcript	missense_variant	2078/2616	1973/2166	658/721	E/G	gAg/gGg	rs33695896	1	1	Ovgp1	MGI		protein_coding	YES	CCDS17716.1	ENSMUSP00000000573	Q62010	Q54AJ4	UPI000000004C	NM_007696.2	tolerated_low_confidence(0.83)		PANTHER:PTHR11177,PANTHER:PTHR11177:SF217	MODERATE	1	SNV	1	NA	GAG	105986885	0.666667
26811	ET-3	Dennd2d	0	.	GRCm38	chr3	106486309	106486309	+	Missense_Mutation	SNP	G	G	A	rs33717486	NA	G	G	c.77G>A	p.Arg26Gln	p.R26Q	ENSMUST00000183271	24	9	15	22	22	0	Dennd2d,missense_variant,p.Arg26Gln,ENSMUST00000183271,NM_028110.2;Dennd2d,intron_variant,,ENSMUST00000029508,NM_001093754.2,NM_001278941.1;2010016I18Rik,upstream_gene_variant,,ENSMUST00000189683,;2010016I18Rik,upstream_gene_variant,,ENSMUST00000190356,;Dennd2d,intron_variant,,ENSMUST00000139062,;2010016I18Rik,upstream_gene_variant,,ENSMUST00000164330,;Dennd2d,intron_variant,,ENSMUST00000149225,;2010016I18Rik,upstream_gene_variant,,ENSMUST00000187757,;2010016I18Rik,upstream_gene_variant,,ENSMUST00000191570,;Dennd2d,upstream_gene_variant,,ENSMUST00000193651,;	A	ENSMUSG00000027901	ENSMUST00000183271	Transcript	missense_variant	260/2050	77/1431	26/476	R/Q	cGa/cAa	rs33717486	1	1	Dennd2d	MGI		protein_coding	YES	CCDS17722.2	ENSMUSP00000138462		S4R219	UPI00001E3431	NM_028110.2	tolerated(0.11)		Low_complexity_(Seg):seg,PANTHER:PTHR15288:SF2,PANTHER:PTHR15288,MobiDB_lite:mobidb-lite	MODERATE	1	SNV	1	1	CGA	106486309	0.625
26812	ET-3	Dennd2d	0	.	GRCm38	chr3	106487002	106487002	+	Missense_Mutation	SNP	G	G	A	rs31131620	NA	G	G	c.218G>A	p.Arg73His	p.R73H	ENSMUST00000183271	35	14	21	40	38	2	Dennd2d,missense_variant,p.Arg63His,ENSMUST00000029508,NM_001093754.2,NM_001278941.1;Dennd2d,missense_variant,p.Arg73His,ENSMUST00000183271,NM_028110.2;2010016I18Rik,upstream_gene_variant,,ENSMUST00000189683,;2010016I18Rik,upstream_gene_variant,,ENSMUST00000190356,;Dennd2d,non_coding_transcript_exon_variant,,ENSMUST00000139062,;2010016I18Rik,upstream_gene_variant,,ENSMUST00000164330,;Dennd2d,3_prime_UTR_variant,,ENSMUST00000149225,;2010016I18Rik,upstream_gene_variant,,ENSMUST00000187757,;2010016I18Rik,upstream_gene_variant,,ENSMUST00000191570,;Dennd2d,upstream_gene_variant,,ENSMUST00000193651,;	A	ENSMUSG00000027901	ENSMUST00000183271	Transcript	missense_variant	401/2050	218/1431	73/476	R/H	cGt/cAt	rs31131620	1	1	Dennd2d	MGI		protein_coding	YES	CCDS17722.2	ENSMUSP00000138462		S4R219	UPI00001E3431	NM_028110.2	tolerated(0.19)		PROSITE_profiles:PS50211,PANTHER:PTHR15288:SF2,PANTHER:PTHR15288,Gene3D:3.30.450.200,SMART:SM00800	MODERATE	1	SNV	1	1	CGT	106487002	0.6
26813	ET-3	Dennd2d	0	.	GRCm38	chr3	106498849	106498850	+	Frame_Shift_Ins	INS	-	-	A	novel	NA	-	-	c.1025_1026insA	p.Phe342LeufsTer7	p.F342Lfs*7	ENSMUST00000183271	49	46	3	53	53	0	Dennd2d,frameshift_variant,p.Phe332LeufsTer7,ENSMUST00000029508,NM_001093754.2,NM_001278941.1;Dennd2d,frameshift_variant,p.Phe342LeufsTer7,ENSMUST00000183271,NM_028110.2;Cept1,downstream_gene_variant,,ENSMUST00000039153,NM_001293694.1;Cept1,downstream_gene_variant,,ENSMUST00000068301,NM_133869.4,NM_001357819.1;Cept1,downstream_gene_variant,,ENSMUST00000121231,NM_001357818.1;Dennd2d,downstream_gene_variant,,ENSMUST00000195305,;	A	ENSMUSG00000027901	ENSMUST00000183271	Transcript	frameshift_variant	1208-1209/2050	1025-1026/1431	342/476	F/LX	ttc/ttAc		1	1	Dennd2d	MGI		protein_coding	YES	CCDS17722.2	ENSMUSP00000138462		S4R219	UPI00001E3431	NM_028110.2			PROSITE_profiles:PS50211,PANTHER:PTHR15288:SF2,PANTHER:PTHR15288,Gene3D:3.40.50.11500	HIGH	1	insertion	1	1	TTC	106498849	0.0612245
26814	ET-3	Dennd2d	0	.	GRCm38	chr3	106498852	106498853	+	Nonsense_Mutation	INS	-	-	CTGTGGTGTGACATAATTGGACAAACTACCTACAGAGATTTAAAGCTCTAAGGTAAATATAAAATTTTTAAGTGTATAATGTGTTAAACTACTGATTCTA	novel	NA	-	-	c.1028_1029insCTGTGGTGTGACATAATTGGACAAACTACCTACAGAGATTTAAAGCTCTAAGGTAAATATAAAATTTTTAAGTGTATAATGTGTTAAACTACTGATTCTA	p.Leu343PhefsTer6	p.L343Ffs*6	ENSMUST00000183271	49	46	3	52	52	0	Dennd2d,stop_gained,p.Leu333PhefsTer6,ENSMUST00000029508,NM_001093754.2,NM_001278941.1;Dennd2d,stop_gained,p.Leu343PhefsTer6,ENSMUST00000183271,NM_028110.2;Cept1,downstream_gene_variant,,ENSMUST00000039153,NM_001293694.1;Cept1,downstream_gene_variant,,ENSMUST00000068301,NM_133869.4,NM_001357819.1;Cept1,downstream_gene_variant,,ENSMUST00000121231,NM_001357818.1;Dennd2d,downstream_gene_variant,,ENSMUST00000195305,;	CTGTGGTGTGACATAATTGGACAAACTACCTACAGAGATTTAAAGCTCTAAGGTAAATATAAAATTTTTAAGTGTATAATGTGTTAAACTACTGATTCTA	ENSMUSG00000027901	ENSMUST00000183271	Transcript	stop_gained,frameshift_variant	1211-1212/2050	1028-1029/1431	343/476	L/FCGVT*LDKLPTEI*SSKVNIKFLSV*CVKLLILX	tta/ttCTGTGGTGTGACATAATTGGACAAACTACCTACAGAGATTTAAAGCTCTAAGGTAAATATAAAATTTTTAAGTGTATAATGTGTTAAACTACTGATTCTAa		1	1	Dennd2d	MGI		protein_coding	YES	CCDS17722.2	ENSMUSP00000138462		S4R219	UPI00001E3431	NM_028110.2			PROSITE_profiles:PS50211,PANTHER:PTHR15288:SF2,PANTHER:PTHR15288,Gene3D:3.40.50.11500	HIGH	1	insertion	1	1	TTA	106498852	0.0612245
26815	ET-3	Kcnc4	0	.	GRCm38	chr3	107445523	107445523	+	Missense_Mutation	SNP	G	G	A	rs262502465	NA	G	G	c.1738C>T	p.Arg580Cys	p.R580C	ENSMUST00000009617	31	14	17	54	53	1	Kcnc4,missense_variant,p.Arg580Cys,ENSMUST00000009617,NM_001356447.1,NM_145922.3;Kcnc4,missense_variant,p.Arg580Cys,ENSMUST00000238670,;	A	ENSMUSG00000027895	ENSMUST00000009617	Transcript	missense_variant	2400/3667	1738/1887	580/628	R/C	Cgc/Tgc	rs262502465	1	-1	Kcnc4	MGI		protein_coding	YES	CCDS17738.1	ENSMUSP00000009617	Q8R1C0		UPI0000027DC8	NM_001356447.1,NM_145922.3	tolerated_low_confidence(0.1)		PANTHER:PTHR11537:SF126,PANTHER:PTHR11537,MobiDB_lite:mobidb-lite	MODERATE	1	SNV	1	NA	CGT	107445523	0.548387
26816	ET-3	Slc6a17	0	.	GRCm38	chr3	107471253	107471253	+	Missense_Mutation	SNP	A	A	C	rs6260343	NA	A	A	c.2112T>G	p.Asp704Glu	p.D704E	ENSMUST00000169449	48	27	21	35	35	0	Slc6a17,missense_variant,p.Asp704Glu,ENSMUST00000169449,NM_001293689.1;Slc6a17,missense_variant,p.Asp701Glu,ENSMUST00000029499,NM_172271.2;Slc6a17,upstream_gene_variant,,ENSMUST00000171029,;Slc6a17,missense_variant,p.Asp663Glu,ENSMUST00000168211,;	C	ENSMUSG00000027894	ENSMUST00000169449	Transcript	missense_variant	2612/6322	2112/2184	704/727	D/E	gaT/gaG	rs6260343	1	-1	Slc6a17	MGI		protein_coding	YES	CCDS79998.1	ENSMUSP00000129379	Q8BJI1		UPI00000EB6C8	NM_001293689.1	tolerated_low_confidence(1)		PANTHER:PTHR11616,PANTHER:PTHR11616:SF102,MobiDB_lite:mobidb-lite,MobiDB_lite:mobidb-lite	MODERATE	1	SNV	1	NA	TAT	107471253	0.4375
26820	ET-3	Celsr2	0	.	GRCm38	chr3	108393477	108393477	+	Missense_Mutation	SNP	A	A	G	rs29605696	NA	A	A	c.8360T>C	p.Leu2787Pro	p.L2787P	ENSMUST00000090558	59	40	19	38	38	0	Celsr2,missense_variant,p.Leu2787Pro,ENSMUST00000090558,NM_001004177.3,NM_017392.4;Celsr2,missense_variant,p.Leu776Pro,ENSMUST00000147251,;Celsr2,upstream_gene_variant,,ENSMUST00000133216,;Celsr2,non_coding_transcript_exon_variant,,ENSMUST00000126935,;Celsr2,downstream_gene_variant,,ENSMUST00000126349,;Celsr2,downstream_gene_variant,,ENSMUST00000130941,;	G	ENSMUSG00000068740	ENSMUST00000090558	Transcript	missense_variant	8418/10598	8360/8760	2787/2919	L/P	cTg/cCg	rs29605696	1	-1	Celsr2	MGI		protein_coding	YES	CCDS17759.1	ENSMUSP00000088046	Q9R0M0		UPI0000193F78	NM_001004177.3,NM_017392.4	tolerated_low_confidence(1)		PANTHER:PTHR24026,PANTHER:PTHR24026:SF32,MobiDB_lite:mobidb-lite	MODERATE	1	SNV	1	1	CAG	108393477	0.322034
26821	ET-3	Fndc7	0	.	GRCm38	chr3	108870597	108870597	+	Missense_Mutation	SNP	C	C	T	rs29684474	NA	C	C	c.1300G>A	p.Val434Ile	p.V434I	ENSMUST00000102620	46	22	24	52	52	0	Fndc7,missense_variant,p.Val434Ile,ENSMUST00000180063,;Fndc7,missense_variant,p.Val434Ile,ENSMUST00000102620,NM_177091.5;Fndc7,missense_variant,p.Val348Ile,ENSMUST00000053065,NM_001165965.1;Fndc7,upstream_gene_variant,,ENSMUST00000147002,;Fndc7,non_coding_transcript_exon_variant,,ENSMUST00000139137,;	T	ENSMUSG00000045326	ENSMUST00000102620	Transcript	missense_variant	1602/3477	1300/2214	434/737	V/I	Gtc/Atc	rs29684474	1	-1	Fndc7	MGI		protein_coding	YES	CCDS17769.1	ENSMUSP00000099680	A2AED3		UPI00001C2CFE	NM_177091.5	tolerated(0.61)		PROSITE_profiles:PS50853,PANTHER:PTHR47135,SMART:SM00060,Superfamily:SSF49265,CDD:cd00063	MODERATE	1	SNV	1	1	ACG	108870597	0.521739
26822	ET-3	Fndc7	0	.	GRCm38	chr3	108872316	108872316	+	Missense_Mutation	SNP	G	G	A	rs231280397	NA	G	G	c.911C>T	p.Ser304Phe	p.S304F	ENSMUST00000102620	35	20	15	38	38	0	Fndc7,missense_variant,p.Ser304Phe,ENSMUST00000180063,;Fndc7,missense_variant,p.Ser304Phe,ENSMUST00000102620,NM_177091.5;Fndc7,missense_variant,p.Ser218Phe,ENSMUST00000053065,NM_001165965.1;Fndc7,upstream_gene_variant,,ENSMUST00000147002,;Fndc7,non_coding_transcript_exon_variant,,ENSMUST00000139137,;	A	ENSMUSG00000045326	ENSMUST00000102620	Transcript	missense_variant	1213/3477	911/2214	304/737	S/F	tCt/tTt	rs231280397	1	-1	Fndc7	MGI		protein_coding	YES	CCDS17769.1	ENSMUSP00000099680	A2AED3		UPI00001C2CFE	NM_177091.5	deleterious(0.03)		PROSITE_profiles:PS50853,PANTHER:PTHR47135,Superfamily:SSF49265	MODERATE	1	SNV	1	1	AGA	108872316	0.428571
26823	ET-3	Fndc7	0	.	GRCm38	chr3	108883626	108883626	+	Missense_Mutation	SNP	G	G	C	rs29691001	NA	G	G	c.83C>G	p.Ala28Gly	p.A28G	ENSMUST00000102620	30	19	11	35	35	0	Fndc7,missense_variant,p.Ser28Cys,ENSMUST00000180063,;Fndc7,missense_variant,p.Ala28Gly,ENSMUST00000102620,NM_177091.5;Fndc7,missense_variant,p.Ala28Gly,ENSMUST00000053065,NM_001165965.1;Fndc7,upstream_gene_variant,,ENSMUST00000139137,;Gm43097,downstream_gene_variant,,ENSMUST00000196867,;,regulatory_region_variant,,ENSMUSR00000181092,;	C	ENSMUSG00000045326	ENSMUST00000102620	Transcript	missense_variant,splice_region_variant	385/3477	83/2214	28/737	A/G	gCt/gGt	rs29691001	1	-1	Fndc7	MGI		protein_coding	YES	CCDS17769.1	ENSMUSP00000099680	A2AED3		UPI00001C2CFE	NM_177091.5	tolerated(0.06)		Gene3D:2.60.40.10,PROSITE_profiles:PS50853,PANTHER:PTHR47135,Superfamily:SSF49265	MODERATE	1	SNV	1	1	AGC	108883626	0.366667
26824	ET-3	Col11a1	0	.	GRCm38	chr3	114097123	114097123	+	Missense_Mutation	SNP	C	C	G	rs6245083	NA	C	C	c.1108C>G	p.Leu370Val	p.L370V	ENSMUST00000092155	32	22	10	25	25	0	Col11a1,missense_variant,p.Leu370Val,ENSMUST00000092155,NM_007729.3;Col11a1,missense_variant,p.Leu382Val,ENSMUST00000123619,;	G	ENSMUSG00000027966	ENSMUST00000092155	Transcript	missense_variant	1469/7667	1108/5415	370/1804	L/V	Ctc/Gtc	rs6245083	1	1	Col11a1	MGI		protein_coding	YES	CCDS17778.1	ENSMUSP00000089793	Q61245		UPI00001926CB	NM_007729.3	tolerated(0.62)			MODERATE	1	SNV	1	1	TCT	114097123	0.3125
26825	ET-3	Egf	0	.	GRCm38	chr3	129683235	129683235	+	Missense_Mutation	SNP	T	T	C	rs51615771	NA	T	T	c.3268A>G	p.Asn1090Asp	p.N1090D	ENSMUST00000029653	30	17	13	24	24	0	Egf,missense_variant,p.Asn1090Asp,ENSMUST00000029653,NM_010113.4;Egf,missense_variant,p.Asn589Asp,ENSMUST00000197079,NM_001310737.1;Egf,missense_variant,p.Asn548Asp,ENSMUST00000199615,NM_001329594.1;Gm24515,downstream_gene_variant,,ENSMUST00000174960,;Egf,upstream_gene_variant,,ENSMUST00000197250,;Egf,downstream_gene_variant,,ENSMUST00000199209,;,regulatory_region_variant,,ENSMUSR00000406505,;	C	ENSMUSG00000028017	ENSMUST00000029653	Transcript	missense_variant	3620/4761	3268/3654	1090/1217	N/D	Aac/Gac	rs51615771	1	-1	Egf	MGI		protein_coding	YES	CCDS17833.1	ENSMUSP00000029653	P01132		UPI0000193014	NM_010113.4	tolerated(0.72)		PIRSF:PIRSF001778,PANTHER:PTHR46513,PANTHER:PTHR46513:SF5,MobiDB_lite:mobidb-lite,Low_complexity_(Seg):seg	MODERATE	1	SNV	1	1	TTG	129683235	0.433333
26826	ET-3	Egf	0	.	GRCm38	chr3	129692929	129692929	+	Missense_Mutation	SNP	A	A	C	rs30802953	NA	A	A	c.2867T>G	p.Leu956Arg	p.L956R	ENSMUST00000029653	39	21	18	34	34	0	Egf,missense_variant,p.Leu956Arg,ENSMUST00000029653,NM_010113.4;Egf,missense_variant,p.Leu455Arg,ENSMUST00000197079,NM_001310737.1;Egf,intron_variant,,ENSMUST00000199615,NM_001329594.1;Egf,non_coding_transcript_exon_variant,,ENSMUST00000199272,;Egf,non_coding_transcript_exon_variant,,ENSMUST00000199209,;,regulatory_region_variant,,ENSMUSR00000653461,;,regulatory_region_variant,,ENSMUSR00000653462,;	C	ENSMUSG00000028017	ENSMUST00000029653	Transcript	missense_variant	3219/4761	2867/3654	956/1217	L/R	cTg/cGg	rs30802953	1	-1	Egf	MGI		protein_coding	YES	CCDS17833.1	ENSMUSP00000029653	P01132		UPI0000193014	NM_010113.4	tolerated(0.48)		PIRSF:PIRSF001778,PROSITE_profiles:PS50026,PANTHER:PTHR46513,PANTHER:PTHR46513:SF5,SMART:SM00179,SMART:SM00181,Superfamily:SSF57196	MODERATE	1	SNV	1	1	CAG	129692929	0.461538
26827	ET-3	Egf	0	.	GRCm38	chr3	129693004	129693004	+	Missense_Mutation	SNP	C	C	G	rs30555799	NA	C	C	c.2792G>C	p.Gly931Ala	p.G931A	ENSMUST00000029653	27	11	16	26	26	0	Egf,missense_variant,p.Gly931Ala,ENSMUST00000029653,NM_010113.4;Egf,missense_variant,p.Gly430Ala,ENSMUST00000197079,NM_001310737.1;Egf,intron_variant,,ENSMUST00000199615,NM_001329594.1;Egf,non_coding_transcript_exon_variant,,ENSMUST00000199272,;Egf,non_coding_transcript_exon_variant,,ENSMUST00000199209,;,regulatory_region_variant,,ENSMUSR00000653461,;,regulatory_region_variant,,ENSMUSR00000653462,;	G	ENSMUSG00000028017	ENSMUST00000029653	Transcript	missense_variant	3144/4761	2792/3654	931/1217	G/A	gGt/gCt	rs30555799	1	-1	Egf	MGI		protein_coding	YES	CCDS17833.1	ENSMUSP00000029653	P01132		UPI0000193014	NM_010113.4	tolerated(0.08)		Gene3D:2.10.25.10,Pfam:PF07645,PIRSF:PIRSF001778,PROSITE_patterns:PS01187,PROSITE_profiles:PS50026,PANTHER:PTHR46513,PANTHER:PTHR46513:SF5,SMART:SM00179,SMART:SM00181,Superfamily:SSF57196,CDD:cd00054	MODERATE	1	SNV	1	1	ACC	129693004	0.592593
26859	ET-3	Cd69	0	.	GRCm38	chr6	129270020	129270044	+	Frame_Shift_Del	DEL	GTAGCAGCATCTTCAGAACAAGAGC	GTAGCAGCATCTTCAGAACAAGAGC	-	novel	NA	GTAGCAGCATCTTCAGAACAAGAGC	GTAGCAGCATCTTCAGAACAAGAGC	c.332_356del	p.Arg111LeufsTer4	p.R111Lfs*4	ENSMUST00000032259	46	42	4	47	47	0	Cd69,frameshift_variant,p.Arg111LeufsTer4,ENSMUST00000032259,NM_001033122.4;Cd69,frameshift_variant,p.Arg70LeufsTer4,ENSMUST00000204411,;Cd69,non_coding_transcript_exon_variant,,ENSMUST00000205190,;Cd69,downstream_gene_variant,,ENSMUST00000203727,;Cd69,downstream_gene_variant,,ENSMUST00000205032,;	-	ENSMUSG00000030156	ENSMUST00000032259	Transcript	frameshift_variant	483-507/1687	332-356/600	111-119/199	RSCSEDAAT/X	cGCTCTTGTTCTGAAGATGCTGCTACt/ct		1	-1	Cd69	MGI		protein_coding	YES	CCDS20582.1	ENSMUSP00000032259	P37217	Q3U6A8	UPI00000233EB	NM_001033122.4			Gene3D:3.10.100.10,Pfam:PF00059,PROSITE_profiles:PS50041,PANTHER:PTHR45710,PANTHER:PTHR45710:SF7,SMART:SM00034,Superfamily:SSF56436,CDD:cd03593	HIGH	1	deletion	1	1	GAGTAGCAGCATCTTCAGAACAAGAGCG	129270019	0.0869565
26865	ET-3	D430042O09Rik	0	.	GRCm38	chr7	125850964	125850964	+	Missense_Mutation	SNP	G	G	C	rs31985385	NA	G	G	c.3277G>C	p.Glu1093Gln	p.E1093Q	ENSMUST00000069660	66	43	23	60	60	0	D430042O09Rik,missense_variant,p.Glu1093Gln,ENSMUST00000069660,NM_001081022.2;D430042O09Rik,missense_variant,p.Glu1067Gln,ENSMUST00000124223,NM_001358287.1;D430042O09Rik,non_coding_transcript_exon_variant,,ENSMUST00000122337,;D430042O09Rik,non_coding_transcript_exon_variant,,ENSMUST00000205462,;	C	ENSMUSG00000032743	ENSMUST00000069660	Transcript	missense_variant	3304/6148	3277/4833	1093/1610	E/Q	Gaa/Caa	rs31985385	1	1	D430042O09Rik	MGI		protein_coding	YES	CCDS40123.1	ENSMUSP00000065744	Q8C753		UPI0000D665FF	NM_001081022.2	tolerated(0.19)		PANTHER:PTHR21534,Pfam:PF14652	MODERATE	1	SNV	1	1	TGA	125850964	0.348485
26866	ET-3	Cd19	0	.	GRCm38	chr7	126413606	126413606	+	Missense_Mutation	SNP	G	G	T	rs13479512	NA	G	G	c.614C>A	p.Ala205Asp	p.A205D	ENSMUST00000206325	42	20	22	56	56	0	Cd19,missense_variant,p.Ala205Asp,ENSMUST00000206325,NM_009844.2;Cd19,missense_variant,p.Ala205Asp,ENSMUST00000032968,NM_001357091.1;Cd19,non_coding_transcript_exon_variant,,ENSMUST00000205997,;Cd19,upstream_gene_variant,,ENSMUST00000205848,;Cd19,downstream_gene_variant,,ENSMUST00000206871,;,regulatory_region_variant,,ENSMUSR00000723893,;	T	ENSMUSG00000030724	ENSMUST00000206325	Transcript	missense_variant	667/2452	614/1644	205/547	A/D	gCc/gAc	rs13479512	1	-1	Cd19	MGI		protein_coding	YES	CCDS21828.1	ENSMUSP00000145803	P25918		UPI00000041D6	NM_009844.2	tolerated(0.08)		Gene3D:2.60.40.10,PROSITE_profiles:PS50835,PANTHER:PTHR16674,SMART:SM00409,Superfamily:SSF48726	MODERATE	1	SNV	1	1	GGC	126413606	0.52381
26867	ET-3	Sh2b1	0	.	GRCm38	chr7	126471236	126471236	+	Missense_Mutation	SNP	A	A	G	rs32144697	NA	A	A	c.1195T>C	p.Phe399Leu	p.F399L	ENSMUST00000205733	38	20	18	48	48	0	Sh2b1,missense_variant,p.Phe399Leu,ENSMUST00000032978,NM_011363.3;Sh2b1,missense_variant,p.Phe399Leu,ENSMUST00000205340,NM_001289539.1,NM_001081459.2;Sh2b1,missense_variant,p.Phe399Leu,ENSMUST00000205440,NM_001289540.1;Sh2b1,missense_variant,p.Phe399Leu,ENSMUST00000205889,NM_001289542.1;Sh2b1,missense_variant,p.Phe399Leu,ENSMUST00000205733,NM_001289538.1;Sh2b1,missense_variant,p.Phe399Leu,ENSMUST00000205497,NM_001289541.1;Sh2b1,downstream_gene_variant,,ENSMUST00000206643,;Sh2b1,upstream_gene_variant,,ENSMUST00000206515,;Sh2b1,missense_variant,p.Phe399Leu,ENSMUST00000206664,;	G	ENSMUSG00000030733	ENSMUST00000205733	Transcript	missense_variant	1482/2956	1195/2271	399/756	F/L	Ttc/Ctc	rs32144697	1	-1	Sh2b1	MGI		protein_coding	YES	CCDS85411.1	ENSMUSP00000145754	Q91ZM2		UPI000002984D	NM_001289538.1	tolerated_low_confidence(1)		PANTHER:PTHR10872:SF3,PANTHER:PTHR10872	MODERATE	1	SNV	1	1	AAG	126471236	0.473684
26868	ET-3	Il27	0	.	GRCm38	chr7	126589522	126589522	+	Missense_Mutation	SNP	T	T	C	rs31444330	NA	T	T	c.478A>G	p.Lys160Glu	p.K160E	ENSMUST00000058429	34	14	20	27	27	0	Il27,missense_variant,p.Lys160Glu,ENSMUST00000058429,NM_145636.2;Apobr,downstream_gene_variant,,ENSMUST00000039522,NM_138310.1;Cln3,upstream_gene_variant,,ENSMUST00000084589,NM_001146311.2;Apobr,downstream_gene_variant,,ENSMUST00000137646,;Apobr,downstream_gene_variant,,ENSMUST00000138558,;Apobr,downstream_gene_variant,,ENSMUST00000144173,;Cln3,upstream_gene_variant,,ENSMUST00000150311,;Cln3,upstream_gene_variant,,ENSMUST00000128049,;Apobr,downstream_gene_variant,,ENSMUST00000131860,;	C	ENSMUSG00000044701	ENSMUST00000058429	Transcript	missense_variant	509/1021	478/705	160/234	K/E	Aag/Gag	rs31444330	1	-1	Il27	MGI		protein_coding	YES	CCDS21835.1	ENSMUSP00000054637	Q8K3I6		UPI00000289F0	NM_145636.2	tolerated(1)		Low_complexity_(Seg):seg,PANTHER:PTHR20879,Gene3D:1.20.1250.10,MobiDB_lite:mobidb-lite,Coiled-coils_(Ncoils):Coil	MODERATE	1	SNV	1	1	TTT	126589522	0.588235
26869	ET-3	Coro1a	0	.	GRCm38	chr7	126701868	126701868	+	Missense_Mutation	SNP	T	T	C	rs13460258	NA	T	T	c.373A>G	p.Ile125Val	p.I125V	ENSMUST00000106364	38	20	18	48	48	0	Coro1a,missense_variant,p.Ile125Val,ENSMUST00000106364,NM_001301374.1;Coro1a,missense_variant,p.Ile125Val,ENSMUST00000032949,NM_009898.3;Coro1a,missense_variant,p.Ile125Val,ENSMUST00000173108,;Coro1a,missense_variant,p.Ile125Val,ENSMUST00000131415,;Coro1a,missense_variant,p.Ile84Val,ENSMUST00000205515,;Bola2,downstream_gene_variant,,ENSMUST00000130498,NM_175103.3;Coro1a,downstream_gene_variant,,ENSMUST00000135087,;Coro1a,downstream_gene_variant,,ENSMUST00000173116,;Coro1a,non_coding_transcript_exon_variant,,ENSMUST00000140896,;Coro1a,non_coding_transcript_exon_variant,,ENSMUST00000123511,;Coro1a,downstream_gene_variant,,ENSMUST00000126193,;Coro1a,upstream_gene_variant,,ENSMUST00000133718,;Coro1a,upstream_gene_variant,,ENSMUST00000174579,;Bola2,downstream_gene_variant,,ENSMUST00000206275,;	C	ENSMUSG00000030707	ENSMUST00000106364	Transcript	missense_variant	626/1747	373/1386	125/461	I/V	Atc/Gtc	rs13460258	1	-1	Coro1a	MGI		protein_coding	YES	CCDS21840.1	ENSMUSP00000101972	O89053	Q3U1N0	UPI000002359B	NM_001301374.1	tolerated(1)		PROSITE_profiles:PS50294,PANTHER:PTHR10856,PANTHER:PTHR10856:SF18,Pfam:PF00400,Gene3D:2.130.10.10,SMART:SM00320,Superfamily:SSF50978	MODERATE	1	SNV	1	1	ATG	126701868	0.473684
26870	ET-3	Trim72	0	.	GRCm38	chr7	128004861	128004861	+	Missense_Mutation	SNP	A	A	C	rs33182050	NA	A	A	c.378A>C	p.Gln126His	p.Q126H	ENSMUST00000106248	29	18	11	33	33	0	Trim72,missense_variant,p.Gln126His,ENSMUST00000106248,;Trim72,missense_variant,p.Gln126His,ENSMUST00000081042,NM_001079932.3;Gm15533,non_coding_transcript_exon_variant,,ENSMUST00000206216,;Gm15533,intron_variant,,ENSMUST00000126205,;,regulatory_region_variant,,ENSMUSR00000252271,;	C	ENSMUSG00000042828	ENSMUST00000106248	Transcript	missense_variant	506/2134	378/1434	126/477	Q/H	caA/caC	rs33182050	1	1	Trim72	MGI		protein_coding	YES	CCDS40148.1	ENSMUSP00000101855	Q1XH17		UPI0000428E52		tolerated(1)		Gene3D:3.30.40.200,Superfamily:SSF57845,PANTHER:PTHR24103,PANTHER:PTHR24103:SF11	MODERATE	1	SNV	5	1	AAG	128004861	0.37931
26874	ET-3	Itgax	0	.	GRCm38	chr7	128130321	128130321	+	Missense_Mutation	SNP	T	T	C	rs33194067	NA	T	T	c.80T>C	p.Leu27Pro	p.L27P	ENSMUST00000033053	45	21	24	36	36	0	Itgax,missense_variant,p.Leu27Pro,ENSMUST00000033053,NM_021334.3;Itgax,missense_variant,p.Leu27Pro,ENSMUST00000205460,NM_001363984.1,NM_001363985.1;Gm49368,downstream_gene_variant,,ENSMUST00000098015,;Gm49368,downstream_gene_variant,,ENSMUST00000134694,;Itgax,upstream_gene_variant,,ENSMUST00000205408,;Gm45700,downstream_gene_variant,,ENSMUST00000205866,;	C	ENSMUSG00000030789	ENSMUST00000033053	Transcript	missense_variant	153/4046	80/3510	27/1169	L/P	cTg/cCg	rs33194067	1	1	Itgax	MGI		protein_coding	YES	CCDS40150.1	ENSMUSP00000033053	Q9QXH4		UPI0000029C65	NM_021334.3	tolerated(1)		Gene3D:2.130.10.130,PROSITE_profiles:PS51470,PANTHER:PTHR23220,PANTHER:PTHR23220:SF124,Superfamily:SSF69318	MODERATE	1	SNV	1	1	CTG	128130321	0.533333
26875	ET-3	Itgax	0	.	GRCm38	chr7	128131231	128131231	+	Missense_Mutation	SNP	A	A	G	rs31544248	NA	A	A	c.270A>G	p.Ile90Met	p.I90M	ENSMUST00000033053	27	12	15	48	48	0	Itgax,missense_variant,p.Ile90Met,ENSMUST00000033053,NM_021334.3;Itgax,missense_variant,p.Ile90Met,ENSMUST00000205460,NM_001363984.1,NM_001363985.1;Gm49368,downstream_gene_variant,,ENSMUST00000098015,;Gm49368,downstream_gene_variant,,ENSMUST00000134694,;Itgax,upstream_gene_variant,,ENSMUST00000205408,;Gm45700,downstream_gene_variant,,ENSMUST00000205866,;,regulatory_region_variant,,ENSMUSR00000450250,;	G	ENSMUSG00000030789	ENSMUST00000033053	Transcript	missense_variant	343/4046	270/3510	90/1169	I/M	atA/atG	rs31544248	1	1	Itgax	MGI		protein_coding	YES	CCDS40150.1	ENSMUSP00000033053	Q9QXH4		UPI0000029C65	NM_021334.3	tolerated(1)		Gene3D:2.130.10.130,PROSITE_profiles:PS51470,PANTHER:PTHR23220,PANTHER:PTHR23220:SF124,Superfamily:SSF69318	MODERATE	1	SNV	1	1	TAT	128131231	0.555556
26876	ET-3	Itgad	0	.	GRCm38	chr7	128173992	128173992	+	Missense_Mutation	SNP	T	T	C	rs32130939	NA	T	T	c.20T>C	p.Val7Ala	p.V7A	ENSMUST00000033051	43	18	25	75	75	0	Itgad,missense_variant,p.Val7Ala,ENSMUST00000033051,NM_001029872.3;Itgad,missense_variant,p.Val7Ala,ENSMUST00000177111,;Itgad,intron_variant,,ENSMUST00000106237,;	C	ENSMUSG00000070369	ENSMUST00000033051	Transcript	missense_variant	47/3965	20/3609	7/1202	V/A	gTc/gCc	rs32130939	1	1	Itgad	MGI		protein_coding	YES	CCDS21890.2	ENSMUSP00000033051		E9PXZ7	UPI00015DF12B	NM_001029872.3	tolerated_low_confidence(1)		Cleavage_site_(Signalp):SignalP-noTM	MODERATE	1	SNV	1	1	GTC	128173992	0.581395
26877	ET-3	Itgad	0	.	GRCm38	chr7	128175677	128175677	+	Missense_Mutation	SNP	G	G	A	rs31813815	NA	G	G	c.97G>A	p.Val33Ile	p.V33I	ENSMUST00000033051	33	11	22	30	30	0	Itgad,missense_variant,p.Val35Ile,ENSMUST00000106237,;Itgad,missense_variant,p.Val33Ile,ENSMUST00000033051,NM_001029872.3;Itgad,missense_variant,p.Val33Ile,ENSMUST00000177111,;	A	ENSMUSG00000070369	ENSMUST00000033051	Transcript	missense_variant	124/3965	97/3609	33/1202	V/I	Gtc/Atc	rs31813815	1	1	Itgad	MGI		protein_coding	YES	CCDS21890.2	ENSMUSP00000033051		E9PXZ7	UPI00015DF12B	NM_001029872.3	tolerated(0.67)		Gene3D:2.130.10.130,PROSITE_profiles:PS51470,PANTHER:PTHR23220,PANTHER:PTHR23220:SF19,Superfamily:SSF69318	MODERATE	1	SNV	1	1	CGT	128175677	0.666667
26878	ET-3	Itgad	0	.	GRCm38	chr7	128183351	128183351	+	Missense_Mutation	SNP	G	G	T	rs33202897	NA	G	G	c.737G>T	p.Arg246Met	p.R246M	ENSMUST00000033051	41	15	26	42	42	0	Itgad,missense_variant,p.Arg246Met,ENSMUST00000033051,NM_001029872.3;Itgad,intron_variant,,ENSMUST00000106237,;Itgad,intron_variant,,ENSMUST00000177111,;Gm39091,intron_variant,,ENSMUST00000206189,;	T	ENSMUSG00000070369	ENSMUST00000033051	Transcript	missense_variant	764/3965	737/3609	246/1202	R/M	aGg/aTg	rs33202897	1	1	Itgad	MGI		protein_coding	YES	CCDS21890.2	ENSMUSP00000033051		E9PXZ7	UPI00015DF12B	NM_001029872.3	deleterious_low_confidence(0)		Pfam:PF00092,PROSITE_profiles:PS50234,SMART:SM00327,Superfamily:SSF53300,Superfamily:SSF69318,CDD:cd01469	MODERATE	1	SNV	1	1	AGG	128183351	0.634146
26879	ET-3	Itgad	0	.	GRCm38	chr7	128189304	128189304	+	Missense_Mutation	SNP	T	T	C	rs255702029	NA	T	T	c.1288T>C	p.Ser430Pro	p.S430P	ENSMUST00000033051	26	21	5	34	34	0	Itgad,missense_variant,p.Ser396Pro,ENSMUST00000106237,;Itgad,missense_variant,p.Ser430Pro,ENSMUST00000033051,NM_001029872.3;Itgad,missense_variant,p.Ser394Pro,ENSMUST00000177111,;4931431B13Rik,downstream_gene_variant,,ENSMUST00000205646,;	C	ENSMUSG00000070369	ENSMUST00000033051	Transcript	missense_variant	1315/3965	1288/3609	430/1202	S/P	Tcc/Ccc	rs255702029	1	1	Itgad	MGI		protein_coding	YES	CCDS21890.2	ENSMUSP00000033051		E9PXZ7	UPI00015DF12B	NM_001029872.3	tolerated(1)		Gene3D:2.130.10.130,PROSITE_profiles:PS51470,PANTHER:PTHR23220,PANTHER:PTHR23220:SF19,Superfamily:SSF69318	MODERATE	1	SNV	1	1	ATC	128189304	0.192308
26880	ET-3	Itgad	0	.	GRCm38	chr7	128191170	128191170	+	Missense_Mutation	SNP	G	G	A	rs31716919	NA	G	G	c.2047G>A	p.Gly683Arg	p.G683R	ENSMUST00000033051	39	19	20	55	55	0	Itgad,missense_variant,p.Gly649Arg,ENSMUST00000106237,;Itgad,missense_variant,p.Gly683Arg,ENSMUST00000033051,NM_001029872.3;Itgad,missense_variant,p.Gly647Arg,ENSMUST00000177111,;4931431B13Rik,downstream_gene_variant,,ENSMUST00000205646,;	A	ENSMUSG00000070369	ENSMUST00000033051	Transcript	missense_variant	2074/3965	2047/3609	683/1202	G/R	Gga/Aga	rs31716919	1	1	Itgad	MGI		protein_coding	YES	CCDS21890.2	ENSMUSP00000033051		E9PXZ7	UPI00015DF12B	NM_001029872.3	tolerated(0.06)		Gene3D:2.60.40.1460,Pfam:PF08441,PANTHER:PTHR23220,PANTHER:PTHR23220:SF19,Superfamily:SSF69179	MODERATE	1	SNV	1	1	GGG	128191170	0.512821
26881	ET-3	Itgad	0	.	GRCm38	chr7	128193396	128193396	+	Missense_Mutation	SNP	A	A	G	rs51575511	NA	A	A	c.2455A>G	p.Asn819Asp	p.N819D	ENSMUST00000033051	37	13	24	42	42	0	Itgad,missense_variant,p.Asn785Asp,ENSMUST00000106237,;Itgad,missense_variant,p.Asn819Asp,ENSMUST00000033051,NM_001029872.3;Itgad,missense_variant,p.Asn783Asp,ENSMUST00000177111,;4931431B13Rik,non_coding_transcript_exon_variant,,ENSMUST00000205646,;	G	ENSMUSG00000070369	ENSMUST00000033051	Transcript	missense_variant	2482/3965	2455/3609	819/1202	N/D	Aac/Gac	rs51575511	1	1	Itgad	MGI		protein_coding	YES	CCDS21890.2	ENSMUSP00000033051		E9PXZ7	UPI00015DF12B	NM_001029872.3	tolerated(1)		Gene3D:2.60.40.1510,Pfam:PF08441,PANTHER:PTHR23220,PANTHER:PTHR23220:SF19,Superfamily:SSF69179	MODERATE	1	SNV	1	1	GAA	128193396	0.648649
26883	ET-3	BC017158	0	.	GRCm38	chr7	128276393	128276393	+	Missense_Mutation	SNP	C	C	T	rs33213340	NA	C	C	c.787G>A	p.Val263Ile	p.V263I	ENSMUST00000033044	33	12	21	41	41	0	BC017158,missense_variant,p.Val263Ile,ENSMUST00000033044,NM_145590.2,NM_001360882.1;Slc5a2,downstream_gene_variant,,ENSMUST00000118169,NM_133254.5;Slc5a2,downstream_gene_variant,,ENSMUST00000206716,;BC017158,missense_variant,p.Val263Ile,ENSMUST00000126263,;BC017158,non_coding_transcript_exon_variant,,ENSMUST00000154003,;BC017158,non_coding_transcript_exon_variant,,ENSMUST00000155177,;BC017158,non_coding_transcript_exon_variant,,ENSMUST00000139452,;BC017158,non_coding_transcript_exon_variant,,ENSMUST00000124216,;BC017158,upstream_gene_variant,,ENSMUST00000147091,;Slc5a2,downstream_gene_variant,,ENSMUST00000205720,;Slc5a2,downstream_gene_variant,,ENSMUST00000206703,;	T	ENSMUSG00000030780	ENSMUST00000033044	Transcript	missense_variant	874/2627	787/1401	263/466	V/I	Gtc/Atc	rs33213340	1	-1	BC017158	MGI		protein_coding	YES	CCDS21895.1	ENSMUSP00000033044		A0A0R4J0B5	UPI00000235D9	NM_145590.2,NM_001360882.1	tolerated(0.2)		PANTHER:PTHR12770:SF22,PANTHER:PTHR12770,Pfam:PF04884	MODERATE	1	SNV	1	NA	ACG	128276393	0.636364
26884	ET-3	Bag3	0	.	GRCm38	chr7	128540024	128540024	+	Missense_Mutation	SNP	C	C	T	rs32081582	NA	C	C	c.238C>T	p.Pro80Ser	p.P80S	ENSMUST00000033136	45	21	24	51	51	0	Bag3,missense_variant,p.Pro80Ser,ENSMUST00000033136,NM_013863.5;2610306O10Rik,downstream_gene_variant,,ENSMUST00000206512,;	T	ENSMUSG00000030847	ENSMUST00000033136	Transcript	missense_variant	481/2562	238/1734	80/577	P/S	Ccc/Tcc	rs32081582	1	1	Bag3	MGI		protein_coding	YES	CCDS21898.1	ENSMUSP00000033136	Q9JLV1		UPI0000023603	NM_013863.5	tolerated(0.17)		PANTHER:PTHR12329,PANTHER:PTHR12329:SF12,MobiDB_lite:mobidb-lite	MODERATE	1	SNV	1	1	GCC	128540024	0.533333
26885	ET-3	Inpp5f	0	.	GRCm38	chr7	128676787	128676787	+	Missense_Mutation	SNP	A	A	C	rs48282938	NA	A	A	c.1300A>C	p.Ile434Leu	p.I434L	ENSMUST00000043138	32	18	14	29	29	0	Inpp5f,missense_variant,p.Ile434Leu,ENSMUST00000043138,NM_178641.5;Inpp5f,non_coding_transcript_exon_variant,,ENSMUST00000129085,;Inpp5f,upstream_gene_variant,,ENSMUST00000142075,;	C	ENSMUSG00000042105	ENSMUST00000043138	Transcript	missense_variant	1535/4734	1300/3399	434/1132	I/L	Att/Ctt	rs48282938	1	1	Inpp5f	MGI		protein_coding	YES	CCDS21899.1	ENSMUSP00000045910	Q8CDA1	B2RQ14	UPI00000E928B	NM_178641.5	tolerated(0.33)		PROSITE_profiles:PS50275,PANTHER:PTHR45662:SF8,PANTHER:PTHR45662	MODERATE	1	SNV	1	1	CAT	128676787	0.4375
26886	ET-3	Inpp5f	0	.	GRCm38	chr7	128694702	128694702	+	Missense_Mutation	SNP	C	C	T	rs32108271	NA	C	C	c.2776C>T	p.Pro926Ser	p.P926S	ENSMUST00000043138	46	19	27	34	34	0	Inpp5f,missense_variant,p.Pro926Ser,ENSMUST00000043138,NM_178641.5;Inpp5f,missense_variant,p.Pro299Ser,ENSMUST00000118605,NM_001346517.1;Inpp5f,missense_variant,p.Pro235Ser,ENSMUST00000151237,;Mcmbp,downstream_gene_variant,,ENSMUST00000057557,NM_145955.3;Mcmbp,downstream_gene_variant,,ENSMUST00000119081,;Mcmbp,downstream_gene_variant,,ENSMUST00000140714,;Inpp5f,non_coding_transcript_exon_variant,,ENSMUST00000142075,;Mcmbp,downstream_gene_variant,,ENSMUST00000127807,;Inpp5f,downstream_gene_variant,,ENSMUST00000202419,;Gm16044,downstream_gene_variant,,ENSMUST00000118475,;	T	ENSMUSG00000042105	ENSMUST00000043138	Transcript	missense_variant	3011/4734	2776/3399	926/1132	P/S	Cct/Tct	rs32108271	1	1	Inpp5f	MGI		protein_coding	YES	CCDS21899.1	ENSMUSP00000045910	Q8CDA1	B2RQ14	UPI00000E928B	NM_178641.5	tolerated_low_confidence(0.47)		PANTHER:PTHR45662:SF8,PANTHER:PTHR45662,MobiDB_lite:mobidb-lite	MODERATE	1	SNV	1	1	TCC	128694702	0.586957
26887	ET-3	Mcmbp	0	.	GRCm38	chr7	128698488	128698488	+	Missense_Mutation	SNP	C	C	T	rs31685598	NA	C	C	c.1885G>A	p.Ala629Thr	p.A629T	ENSMUST00000057557	37	16	21	46	46	0	Mcmbp,missense_variant,p.Ala629Thr,ENSMUST00000057557,NM_145955.3;Mcmbp,missense_variant,p.Gly599Asp,ENSMUST00000119081,;Inpp5f,downstream_gene_variant,,ENSMUST00000043138,NM_178641.5;Inpp5f,downstream_gene_variant,,ENSMUST00000118605,NM_001346517.1;Inpp5f,downstream_gene_variant,,ENSMUST00000151237,;Mcmbp,non_coding_transcript_exon_variant,,ENSMUST00000140714,;Mcmbp,downstream_gene_variant,,ENSMUST00000127807,;Inpp5f,downstream_gene_variant,,ENSMUST00000142075,;Inpp5f,downstream_gene_variant,,ENSMUST00000202419,;	T	ENSMUSG00000048170	ENSMUST00000057557	Transcript	missense_variant	2190/4237	1885/1929	629/642	A/T	Gcc/Acc	rs31685598	1	-1	Mcmbp	MGI		protein_coding	YES	CCDS40153.1	ENSMUSP00000062843	Q8R3C0		UPI000002828B	NM_145955.3	tolerated(0.62)		PANTHER:PTHR13489,Pfam:PF09739	MODERATE	1	SNV	1	1	GCC	128698488	0.567568
26888	ET-3	Sec23ip	0	.	GRCm38	chr7	128772184	128772184	+	Missense_Mutation	SNP	C	C	A	rs49052738	NA	C	C	c.2129C>A	p.Ala710Glu	p.A710E	ENSMUST00000042942	33	12	21	34	34	0	Sec23ip,missense_variant,p.Ala710Glu,ENSMUST00000042942,NM_001029982.2;n-R5s158,downstream_gene_variant,,ENSMUST00000104095,;	A	ENSMUSG00000055319	ENSMUST00000042942	Transcript	missense_variant	2208/4505	2129/2997	710/998	A/E	gCa/gAa	rs49052738	1	1	Sec23ip	MGI		protein_coding	YES	CCDS21900.1	ENSMUSP00000035610		G3X928	UPI00001E423E	NM_001029982.2	tolerated(0.56)		Low_complexity_(Seg):seg,PANTHER:PTHR23509,PANTHER:PTHR23509:SF4,Gene3D:1.10.150.50,Coiled-coils_(Ncoils):Coil	MODERATE	1	SNV	1	1	GCA	128772184	0.636364
26889	ET-3	Wdr11	0	.	GRCm38	chr7	129592011	129592011	+	Missense_Mutation	SNP	G	G	T	rs31481607	NA	G	G	c.34G>T	p.Ala12Ser	p.A12S	ENSMUST00000084519	20	10	10	31	31	0	Wdr11,missense_variant,p.Ala12Ser,ENSMUST00000084519,NM_172255.3;Wdr11,non_coding_transcript_exon_variant,,ENSMUST00000136734,;Wdr11,non_coding_transcript_exon_variant,,ENSMUST00000143422,;Wdr11,upstream_gene_variant,,ENSMUST00000148752,;,regulatory_region_variant,,ENSMUSR00000252490,;	T	ENSMUSG00000042055	ENSMUST00000084519	Transcript	missense_variant	149/4550	34/3672	12/1223	A/S	Gcg/Tcg	rs31481607	1	1	Wdr11	MGI		protein_coding	YES	CCDS40155.1	ENSMUSP00000081567		G5E8J3	UPI000154739E	NM_172255.3	tolerated(0.14)		Gene3D:2.130.10.10,PANTHER:PTHR14593,PANTHER:PTHR14593:SF5	MODERATE	1	SNV	1	1	AGC	129592011	0.5
26892	ET-3	Col4a6	0	.	GRCm38	chrX	141327421	141327421	+	Missense_Mutation	SNP	A	A	G	rs29290544	NA	A	A	c.128T>C	p.Phe43Ser	p.F43S	ENSMUST00000101205	35	18	17	17	17	0	Col4a6,missense_variant,p.Phe43Ser,ENSMUST00000101205,NM_053185.2;	G	ENSMUSG00000031273	ENSMUST00000101205	Transcript	missense_variant	385/6648	128/5076	43/1691	F/S	tTt/tCt	rs29290544	1	-1	Col4a6	MGI		protein_coding	YES	CCDS41153.1	ENSMUSP00000098765		B1AVK5	UPI000047C0FA	NM_053185.2	tolerated(0.26)			MODERATE	1	SNV	1	1	AAA	141327421	0.485714
26896	ET-3	Tro	0	.	GRCm38	chrX	150646933	150646933	+	Missense_Mutation	SNP	G	G	T	rs29297517	NA	G	G	c.5036C>A	p.Thr1679Asn	p.T1679N	ENSMUST00000112709	39	21	18	33	33	0	Tro,missense_variant,p.Thr1679Asn,ENSMUST00000112709,NM_001002272.3;Tro,missense_variant,p.Thr1679Asn,ENSMUST00000087258,NM_001290770.1;Tro,intron_variant,,ENSMUST00000087253,NM_019548.4;Tro,intron_variant,,ENSMUST00000151403,NM_001290771.1;Tro,intron_variant,,ENSMUST00000163969,NM_001290772.1;Tro,intron_variant,,ENSMUST00000164071,;Pfkfb1,downstream_gene_variant,,ENSMUST00000080884,NM_001374172.1,NM_008824.3;Pfkfb1,downstream_gene_variant,,ENSMUST00000112713,NM_001374173.1;Pfkfb1,downstream_gene_variant,,ENSMUST00000154528,;Pfkfb1,downstream_gene_variant,,ENSMUST00000150783,;Tro,downstream_gene_variant,,ENSMUST00000163450,;Tro,downstream_gene_variant,,ENSMUST00000165192,;Tro,downstream_gene_variant,,ENSMUST00000169450,;Tro,downstream_gene_variant,,ENSMUST00000171775,;	T	ENSMUSG00000025272	ENSMUST00000112709	Transcript	missense_variant	5153/6610	5036/6264	1679/2087	T/N	aCc/aAc	rs29297517	1	-1	Tro	MGI		protein_coding	YES	CCDS30465.1	ENSMUSP00000108329		Q6DIC6	UPI000021942B	NM_001002272.3	deleterious(0.04)		PANTHER:PTHR11736,PANTHER:PTHR11736:SF83	MODERATE	NA	SNV	5	1	GGT	150646933	0.461538
26897	ET-3	Tro	0	.	GRCm38	chrX	150655043	150655043	+	Missense_Mutation	SNP	A	A	G	rs29296632	NA	A	A	c.617T>C	p.Val206Ala	p.V206A	ENSMUST00000112709	41	16	25	26	26	0	Tro,missense_variant,p.Val206Ala,ENSMUST00000112709,NM_001002272.3;Tro,missense_variant,p.Val206Ala,ENSMUST00000087258,NM_001290770.1;Tro,missense_variant,p.Val206Ala,ENSMUST00000087253,NM_019548.4;Tro,missense_variant,p.Val206Ala,ENSMUST00000151403,NM_001290771.1;Tro,missense_variant,p.Val206Ala,ENSMUST00000163969,NM_001290772.1;Tro,missense_variant,p.Val206Ala,ENSMUST00000148604,;Tro,intron_variant,,ENSMUST00000164071,;Tro,intron_variant,,ENSMUST00000163450,;Tro,upstream_gene_variant,,ENSMUST00000165192,;Tro,upstream_gene_variant,,ENSMUST00000169450,;Tro,upstream_gene_variant,,ENSMUST00000171775,;	G	ENSMUSG00000025272	ENSMUST00000112709	Transcript	missense_variant	734/6610	617/6264	206/2087	V/A	gTt/gCt	rs29296632	1	-1	Tro	MGI		protein_coding	YES	CCDS30465.1	ENSMUSP00000108329		Q6DIC6	UPI000021942B	NM_001002272.3	tolerated(1)		PANTHER:PTHR11736,PANTHER:PTHR11736:SF83	MODERATE	1	SNV	5	1	AAC	150655043	0.609756
26898	ET-3	Huwe1	0	.	GRCm38	chrX	151891761	151891761	+	Missense_Mutation	SNP	G	G	T	rs29294894	NA	G	G	c.5183G>T	p.Ser1728Ile	p.S1728I	ENSMUST00000026292	37	20	17	17	17	0	Huwe1,missense_variant,p.Ser1728Ile,ENSMUST00000026292,NM_021523.4;Huwe1,missense_variant,p.Ser1728Ile,ENSMUST00000112622,;Huwe1,downstream_gene_variant,,ENSMUST00000138023,;	T	ENSMUSG00000025261	ENSMUST00000026292	Transcript	missense_variant	5591/14579	5183/13137	1728/4378	S/I	aGc/aTc	rs29294894	1	1	Huwe1	MGI		protein_coding	YES	CCDS41176.1	ENSMUSP00000026292		A2AFQ0	UPI0000EDA42B	NM_021523.4	tolerated(0.19)		PANTHER:PTHR11254,PANTHER:PTHR11254:SF291,MobiDB_lite:mobidb-lite	MODERATE	1	SNV	1	1	AGC	151891761	0.459459
26899	ET-3	Huwe1	0	.	GRCm38	chrX	151908925	151908925	+	Missense_Mutation	SNP	C	C	T	novel	NA	C	C	c.7708C>T	p.Arg2570Cys	p.R2570C	ENSMUST00000026292	47	21	26	18	18	0	Huwe1,missense_variant,p.Arg2570Cys,ENSMUST00000026292,NM_021523.4;Huwe1,missense_variant,p.Arg2569Cys,ENSMUST00000112622,;Mir98,upstream_gene_variant,,ENSMUST00000083602,;Mirlet7f-2,upstream_gene_variant,,ENSMUST00000083668,;Huwe1,non_coding_transcript_exon_variant,,ENSMUST00000150426,;Huwe1,non_coding_transcript_exon_variant,,ENSMUST00000132453,;Huwe1,non_coding_transcript_exon_variant,,ENSMUST00000139909,;	T	ENSMUSG00000025261	ENSMUST00000026292	Transcript	missense_variant	8116/14579	7708/13137	2570/4378	R/C	Cgc/Tgc		1	1	Huwe1	MGI		protein_coding	YES	CCDS41176.1	ENSMUSP00000026292		A2AFQ0	UPI0000EDA42B	NM_021523.4	deleterious(0)		PANTHER:PTHR11254,PANTHER:PTHR11254:SF291	MODERATE	1	SNV	1	1	TCG	151908925	0.553191
26903	ET-3	Vcpip1	0	.	GRCm38	chr1	9745658	9745659	+	Frame_Shift_Ins	INS	-	-	TCCA	novel	NA	-	-	c.2495_2498dup	p.Glu833AspfsTer12	p.E833Dfs*12	ENSMUST00000057438	46	42	4	37	37	0	Vcpip1,frameshift_variant,p.Glu833AspfsTer12,ENSMUST00000057438,NM_173443.3;1700034P13Rik,upstream_gene_variant,,ENSMUST00000181358,;1700034P13Rik,upstream_gene_variant,,ENSMUST00000181821,;1700034P13Rik,upstream_gene_variant,,ENSMUST00000189431,;1700034P13Rik,upstream_gene_variant,,ENSMUST00000191287,;1700034P13Rik,upstream_gene_variant,,ENSMUST00000207445,;1700034P13Rik,upstream_gene_variant,,ENSMUST00000209020,;,regulatory_region_variant,,ENSMUSR00000000382,;	TCCA	ENSMUSG00000045210	ENSMUST00000057438	Transcript	frameshift_variant	2724-2725/9749	2498-2499/3663	833/1220	E/DGX	gaa/gaTGGAa		1	-1	Vcpip1	MGI		protein_coding	YES	CCDS14814.1	ENSMUSP00000051248		A0A0R4J0M9	UPI00001955BD	NM_173443.3			Gene3D:3.10.20.90,PANTHER:PTHR14843,CDD:cd17059	HIGH	1	insertion	1	NA	TTT	9745658	0.0869565
26956	ET-3	Trmt61a	0	.	GRCm38	chr12	111680966	111680966	+	Missense_Mutation	SNP	T	T	C	rs33881913	NA	T	T	c.496T>C	p.Cys166Arg	p.C166R	ENSMUST00000084947	37	18	19	63	63	0	Trmt61a,missense_variant,p.Cys166Arg,ENSMUST00000084947,NM_177374.4,NM_001099793.1;Trmt61a,missense_variant,p.Cys166Arg,ENSMUST00000168338,NM_001099792.1;Trmt61a,missense_variant,p.Cys166Arg,ENSMUST00000221089,;Trmt61a,downstream_gene_variant,,ENSMUST00000222737,;,regulatory_region_variant,,ENSMUSR00000540506,;	C	ENSMUSG00000060950	ENSMUST00000084947	Transcript	missense_variant	1023/2433	496/873	166/290	C/R	Tgc/Cgc	rs33881913	1	1	Trmt61a	MGI		protein_coding	YES	CCDS26184.1	ENSMUSP00000082011	Q80XC2		UPI000018DAFA	NM_177374.4,NM_001099793.1	tolerated(0.54)		PROSITE_profiles:PS51620,PANTHER:PTHR12133:SF2,PANTHER:PTHR12133,Pfam:PF08704,PIRSF:PIRSF017269,Gene3D:3.40.50.150,Superfamily:SSF53335	MODERATE	1	SNV	1	NA	CTG	111680966	0.513514
26958	ET-3	Ppp1r13b	0	.	GRCm38	chr12	111833814	111833814	+	Missense_Mutation	SNP	T	T	C	rs50095596	NA	T	T	c.1897A>G	p.Thr633Ala	p.T633A	ENSMUST00000054815	35	17	18	50	50	0	Ppp1r13b,missense_variant,p.Thr633Ala,ENSMUST00000054815,NM_011625.1;Ppp1r13b,missense_variant,p.Thr510Ala,ENSMUST00000220486,;Zfyve21,downstream_gene_variant,,ENSMUST00000222843,;	C	ENSMUSG00000021285	ENSMUST00000054815	Transcript	missense_variant	2137/4389	1897/3264	633/1087	T/A	Acg/Gcg	rs50095596	1	-1	Ppp1r13b	MGI		protein_coding	YES	CCDS56866.1	ENSMUSP00000062464	Q62415		UPI00001A3D27	NM_011625.1	tolerated(0.81)		PANTHER:PTHR24131,PANTHER:PTHR24131:SF5,MobiDB_lite:mobidb-lite	MODERATE	1	SNV	1	1	GTG	111833814	0.514286
26959	ET-3	Kif26a	0	.	GRCm38	chr12	112157320	112157320	+	Missense_Mutation	SNP	A	A	G	rs33385213	NA	A	A	c.358A>G	p.Thr120Ala	p.T120A	ENSMUST00000128402	56	26	30	52	52	0	Kif26a,missense_variant,p.Thr120Ala,ENSMUST00000128402,NM_001097621.1;	G	ENSMUSG00000021294	ENSMUST00000128402	Transcript	missense_variant	515/6918	358/5646	120/1881	T/A	Acc/Gcc	rs33385213	1	1	Kif26a	MGI		protein_coding	YES	CCDS49186.1	ENSMUSP00000119482	Q52KG5		UPI0000D66E2B	NM_001097621.1	tolerated(1)			MODERATE	1	SNV	1	1	CAC	112157320	0.535714
26960	ET-3	Kif26a	0	.	GRCm38	chr12	112157416	112157416	+	Missense_Mutation	SNP	A	A	G	rs33386206	NA	A	A	c.454A>G	p.Asn152Asp	p.N152D	ENSMUST00000128402	43	17	26	30	30	0	Kif26a,missense_variant,p.Asn152Asp,ENSMUST00000128402,NM_001097621.1;	G	ENSMUSG00000021294	ENSMUST00000128402	Transcript	missense_variant	611/6918	454/5646	152/1881	N/D	Aat/Gat	rs33386206	1	1	Kif26a	MGI		protein_coding	YES	CCDS49186.1	ENSMUSP00000119482	Q52KG5		UPI0000D66E2B	NM_001097621.1	tolerated(1)		MobiDB_lite:mobidb-lite	MODERATE	1	SNV	1	1	CAA	112157416	0.604651
26961	ET-3	Kif26a	0	.	GRCm38	chr12	112157449	112157449	+	Missense_Mutation	SNP	T	T	C	rs46349671	NA	T	T	c.487T>C	p.Ser163Pro	p.S163P	ENSMUST00000128402	52	17	35	34	34	0	Kif26a,missense_variant,p.Ser163Pro,ENSMUST00000128402,NM_001097621.1;	C	ENSMUSG00000021294	ENSMUST00000128402	Transcript	missense_variant	644/6918	487/5646	163/1881	S/P	Tcc/Ccc	rs46349671	1	1	Kif26a	MGI		protein_coding	YES	CCDS49186.1	ENSMUSP00000119482	Q52KG5		UPI0000D66E2B	NM_001097621.1	tolerated(0.4)		MobiDB_lite:mobidb-lite	MODERATE	1	SNV	1	1	CTC	112157449	0.673077
26962	ET-3	Kif26a	0	.	GRCm38	chr12	112174491	112174491	+	Missense_Mutation	SNP	G	G	A	rs33389053	NA	G	G	c.1903G>A	p.Val635Ile	p.V635I	ENSMUST00000128402	36	13	23	38	38	0	Kif26a,missense_variant,p.Val635Ile,ENSMUST00000128402,NM_001097621.1;Kif26a,upstream_gene_variant,,ENSMUST00000183816,;	A	ENSMUSG00000021294	ENSMUST00000128402	Transcript	missense_variant	2060/6918	1903/5646	635/1881	V/I	Gtc/Atc	rs33389053	1	1	Kif26a	MGI		protein_coding	YES	CCDS49186.1	ENSMUSP00000119482	Q52KG5		UPI0000D66E2B	NM_001097621.1	tolerated(0.38)		Gene3D:3.40.850.10,Pfam:PF00225,Prints:PR00380,PROSITE_profiles:PS50067,PANTHER:PTHR24115,PANTHER:PTHR24115:SF407,SMART:SM00129,Superfamily:SSF52540,CDD:cd00106	MODERATE	1	SNV	1	1	CGT	112174491	0.638889
26963	ET-3	Kif26a	0	.	GRCm38	chr12	112174833	112174833	+	Missense_Mutation	SNP	C	C	T	rs29212376	NA	C	C	c.2069C>T	p.Thr690Ile	p.T690I	ENSMUST00000128402	56	33	23	57	57	0	Kif26a,missense_variant,p.Thr690Ile,ENSMUST00000128402,NM_001097621.1;Kif26a,upstream_gene_variant,,ENSMUST00000183816,;	T	ENSMUSG00000021294	ENSMUST00000128402	Transcript	missense_variant	2226/6918	2069/5646	690/1881	T/I	aCt/aTt	rs29212376	1	1	Kif26a	MGI		protein_coding	YES	CCDS49186.1	ENSMUSP00000119482	Q52KG5		UPI0000D66E2B	NM_001097621.1	deleterious(0)		Gene3D:3.40.850.10,Pfam:PF00225,PROSITE_profiles:PS50067,PANTHER:PTHR24115,PANTHER:PTHR24115:SF407,SMART:SM00129,Superfamily:SSF52540,CDD:cd00106	MODERATE	1	SNV	1	1	ACT	112174833	0.410714
26964	ET-3	Kif26a	0	.	GRCm38	chr12	112176614	112176614	+	Missense_Mutation	SNP	G	G	A	rs29221823	NA	G	G	c.3301G>A	p.Gly1101Ser	p.G1101S	ENSMUST00000128402	51	21	30	37	37	0	Kif26a,missense_variant,p.Gly1101Ser,ENSMUST00000128402,NM_001097621.1;Kif26a,upstream_gene_variant,,ENSMUST00000183816,;	A	ENSMUSG00000021294	ENSMUST00000128402	Transcript	missense_variant	3458/6918	3301/5646	1101/1881	G/S	Ggc/Agc	rs29221823	1	1	Kif26a	MGI		protein_coding	YES	CCDS49186.1	ENSMUSP00000119482	Q52KG5		UPI0000D66E2B	NM_001097621.1	tolerated(0.54)		PANTHER:PTHR24115,PANTHER:PTHR24115:SF407	MODERATE	1	SNV	1	1	CGG	112176614	0.588235
26965	ET-3	Kif26a	0	.	GRCm38	chr12	112176912	112176912	+	Missense_Mutation	SNP	C	C	T	rs29131691	NA	C	C	c.3599C>T	p.Ala1200Val	p.A1200V	ENSMUST00000128402	47	19	28	55	55	0	Kif26a,missense_variant,p.Ala1200Val,ENSMUST00000128402,NM_001097621.1;Kif26a,upstream_gene_variant,,ENSMUST00000183816,;	T	ENSMUSG00000021294	ENSMUST00000128402	Transcript	missense_variant	3756/6918	3599/5646	1200/1881	A/V	gCc/gTc	rs29131691	1	1	Kif26a	MGI		protein_coding	YES	CCDS49186.1	ENSMUSP00000119482	Q52KG5		UPI0000D66E2B	NM_001097621.1	tolerated(0.21)		PANTHER:PTHR24115,PANTHER:PTHR24115:SF407,MobiDB_lite:mobidb-lite,MobiDB_lite:mobidb-lite	MODERATE	1	SNV	1	1	GCC	112176912	0.595745
26966	ET-3	Kif26a	0	.	GRCm38	chr12	112177311	112177311	+	Missense_Mutation	SNP	C	C	A	rs215902165	NA	C	C	c.3998C>A	p.Thr1333Asn	p.T1333N	ENSMUST00000128402	45	22	23	43	43	0	Kif26a,missense_variant,p.Thr1333Asn,ENSMUST00000128402,NM_001097621.1;Kif26a,upstream_gene_variant,,ENSMUST00000183816,;	A	ENSMUSG00000021294	ENSMUST00000128402	Transcript	missense_variant	4155/6918	3998/5646	1333/1881	T/N	aCc/aAc	rs215902165	1	1	Kif26a	MGI		protein_coding	YES	CCDS49186.1	ENSMUSP00000119482	Q52KG5		UPI0000D66E2B	NM_001097621.1	tolerated(0.4)		PANTHER:PTHR24115,PANTHER:PTHR24115:SF407,Low_complexity_(Seg):seg	MODERATE	1	SNV	1	1	ACC	112177311	0.511111
26967	ET-3	Kif26a	0	.	GRCm38	chr12	112177575	112177575	+	Missense_Mutation	SNP	T	T	C	rs33392063	NA	T	T	c.4262T>C	p.Val1421Ala	p.V1421A	ENSMUST00000128402	43	21	22	56	56	0	Kif26a,missense_variant,p.Val1421Ala,ENSMUST00000128402,NM_001097621.1;Kif26a,upstream_gene_variant,,ENSMUST00000183816,;	C	ENSMUSG00000021294	ENSMUST00000128402	Transcript	missense_variant	4419/6918	4262/5646	1421/1881	V/A	gTg/gCg	rs33392063	1	1	Kif26a	MGI		protein_coding	YES	CCDS49186.1	ENSMUSP00000119482	Q52KG5		UPI0000D66E2B	NM_001097621.1	tolerated(0.83)		PANTHER:PTHR24115,PANTHER:PTHR24115:SF407,MobiDB_lite:mobidb-lite	MODERATE	1	SNV	1	1	GTG	112177575	0.511628
26968	ET-3	Tmem179	0	.	GRCm38	chr12	112501787	112501787	+	Missense_Mutation	SNP	T	T	C	rs51502754	NA	T	T	c.658A>G	p.Thr220Ala	p.T220A	ENSMUST00000066791	32	22	10	54	54	0	Tmem179,missense_variant,p.Thr220Ala,ENSMUST00000066791,NM_178915.3;Tmem179,missense_variant,p.Thr87Ala,ENSMUST00000222836,;A530016L24Rik,downstream_gene_variant,,ENSMUST00000057465,NM_177039.4;A530016L24Rik,downstream_gene_variant,,ENSMUST00000223266,;	C	ENSMUSG00000054013	ENSMUST00000066791	Transcript	missense_variant	782/2380	658/702	220/233	T/A	Acc/Gcc	rs51502754	1	-1	Tmem179	MGI		protein_coding	YES	CCDS36570.1	ENSMUSP00000068004	Q8BHH9		UPI000000BA02	NM_178915.3	tolerated(0.59)		PANTHER:PTHR31872,PANTHER:PTHR31872:SF5	MODERATE	1	SNV	1	NA	GTA	112501787	0.3125
26969	ET-3	Tmem179	0	.	GRCm38	chr12	112503280	112503280	+	Missense_Mutation	SNP	C	C	T	rs13481657	NA	C	C	c.484G>A	p.Asp162Asn	p.D162N	ENSMUST00000066791	18	12	6	17	17	0	Tmem179,missense_variant,p.Asp162Asn,ENSMUST00000066791,NM_178915.3;Tmem179,missense_variant,p.Asp29Asn,ENSMUST00000222836,;A530016L24Rik,downstream_gene_variant,,ENSMUST00000057465,NM_177039.4;A530016L24Rik,downstream_gene_variant,,ENSMUST00000223266,;,regulatory_region_variant,,ENSMUSR00000540713,;	T	ENSMUSG00000054013	ENSMUST00000066791	Transcript	missense_variant	608/2380	484/702	162/233	D/N	Gac/Aac	rs13481657	1	-1	Tmem179	MGI		protein_coding	YES	CCDS36570.1	ENSMUSP00000068004	Q8BHH9		UPI000000BA02	NM_178915.3	tolerated(0.09)		PANTHER:PTHR31872,PANTHER:PTHR31872:SF5	MODERATE	1	SNV	1	NA	TCG	112503280	0.333333
26970	ET-3	Inf2	0	.	GRCm38	chr12	112611770	112611770	+	Missense_Mutation	SNP	G	G	A	rs13469487	NA	G	G	c.3494G>A	p.Arg1165Gln	p.R1165Q	ENSMUST00000101029	46	24	22	46	46	0	Inf2,missense_variant,p.Arg1165Gln,ENSMUST00000101029,NM_198411.2;Inf2,missense_variant,p.Arg623Gln,ENSMUST00000222275,;	A	ENSMUSG00000037679	ENSMUST00000101029	Transcript	missense_variant	3615/4001	3494/3816	1165/1271	R/Q	cGa/cAa	rs13469487	1	1	Inf2	MGI		protein_coding	YES	CCDS36571.1	ENSMUSP00000098591		E9QLA5	UPI0000DE2389	NM_198411.2	tolerated_low_confidence(0.91)		PANTHER:PTHR46345,MobiDB_lite:mobidb-lite,MobiDB_lite:mobidb-lite	MODERATE	1	SNV	1	1	CGA	112611770	0.478261
26971	ET-3	Siva1	0	.	GRCm38	chr12	112646895	112646895	+	Missense_Mutation	SNP	G	G	T	rs29145888	NA	G	G	c.176G>T	p.Ser59Ile	p.S59I	ENSMUST00000021728	43	28	15	42	42	0	Siva1,missense_variant,p.Ser59Ile,ENSMUST00000021728,NM_013929.2;Siva1,intron_variant,,ENSMUST00000109755,NM_001161737.1;Siva1,non_coding_transcript_exon_variant,,ENSMUST00000222353,;Siva1,upstream_gene_variant,,ENSMUST00000222368,;Siva1,upstream_gene_variant,,ENSMUST00000222729,;,regulatory_region_variant,,ENSMUSR00000540740,;	T	ENSMUSG00000064326	ENSMUST00000021728	Transcript	missense_variant	464/924	176/528	59/175	S/I	aGc/aTc	rs29145888	1	1	Siva1	MGI		protein_coding	YES	CCDS26193.1	ENSMUSP00000021728	O54926		UPI0000021B86	NM_013929.2	tolerated(0.13)		Pfam:PF05458,PIRSF:PIRSF038096,PANTHER:PTHR14365	MODERATE	1	SNV	1	1	AGC	112646895	0.348837
26972	ET-3	Zbtb42	0	.	GRCm38	chr12	112679667	112679667	+	Missense_Mutation	SNP	A	A	G	rs245115353	NA	A	A	c.275A>G	p.Asn92Ser	p.N92S	ENSMUST00000169593	35	18	17	58	58	0	Zbtb42,missense_variant,p.Asn92Ser,ENSMUST00000169593,NM_001100460.1;Zbtb42,missense_variant,p.Asn10Ser,ENSMUST00000174780,;Zbtb42,missense_variant,p.Asn10Ser,ENSMUST00000173942,;Akt1,upstream_gene_variant,,ENSMUST00000144550,;,regulatory_region_variant,,ENSMUSR00000067092,;	G	ENSMUSG00000037638	ENSMUST00000169593	Transcript	missense_variant	398/3478	275/1263	92/420	N/S	aAc/aGc	rs245115353	1	1	Zbtb42	MGI		protein_coding	YES	CCDS49190.1	ENSMUSP00000133152	Q811H0		UPI00004729A8	NM_001100460.1	tolerated(1)		PROSITE_profiles:PS50097,CDD:cd18956,PANTHER:PTHR24394,PANTHER:PTHR24394:SF20,Pfam:PF00651,Gene3D:3.30.710.10,SMART:SM00225,Superfamily:SSF54695	MODERATE	1	SNV	2	NA	AAC	112679667	0.485714
26973	ET-3	Zbtb42	0	.	GRCm38	chr12	112680152	112680152	+	Missense_Mutation	SNP	G	G	A	rs29200967	NA	G	G	c.760G>A	p.Gly254Ser	p.G254S	ENSMUST00000169593	45	17	28	43	43	0	Zbtb42,missense_variant,p.Gly254Ser,ENSMUST00000169593,NM_001100460.1;Zbtb42,3_prime_UTR_variant,,ENSMUST00000174780,;Zbtb42,downstream_gene_variant,,ENSMUST00000173942,;	A	ENSMUSG00000037638	ENSMUST00000169593	Transcript	missense_variant	883/3478	760/1263	254/420	G/S	Ggc/Agc	rs29200967	1	1	Zbtb42	MGI		protein_coding	YES	CCDS49190.1	ENSMUSP00000133152	Q811H0		UPI00004729A8	NM_001100460.1	tolerated(0.78)		PANTHER:PTHR24394,PANTHER:PTHR24394:SF20	MODERATE	1	SNV	2	NA	GGG	112680152	0.622222
26974	ET-3	Zbtb42	0	.	GRCm38	chr12	112680380	112680380	+	Missense_Mutation	SNP	T	T	A	rs29165655	NA	T	T	c.988T>A	p.Ser330Thr	p.S330T	ENSMUST00000169593	44	21	23	53	53	0	Zbtb42,missense_variant,p.Ser330Thr,ENSMUST00000169593,NM_001100460.1;Zbtb42,3_prime_UTR_variant,,ENSMUST00000174780,;Zbtb42,downstream_gene_variant,,ENSMUST00000173942,;	A	ENSMUSG00000037638	ENSMUST00000169593	Transcript	missense_variant	1111/3478	988/1263	330/420	S/T	Tcc/Acc	rs29165655	1	1	Zbtb42	MGI		protein_coding	YES	CCDS49190.1	ENSMUSP00000133152	Q811H0		UPI00004729A8	NM_001100460.1	tolerated(0.57)		PANTHER:PTHR24394,PANTHER:PTHR24394:SF20,Gene3D:3.30.160.60	MODERATE	1	SNV	2	NA	GTC	112680380	0.522727
26975	ET-3	Cep170b	0	.	GRCm38	chr12	112736230	112736230	+	Missense_Mutation	SNP	T	T	C	rs29149217	NA	T	T	c.1126T>C	p.Ser376Pro	p.S376P	ENSMUST00000101018	55	21	34	55	54	1	Cep170b,missense_variant,p.Ser376Pro,ENSMUST00000101018,NM_001024602.3;Cep170b,missense_variant,p.Ser376Pro,ENSMUST00000222711,;Cep170b,missense_variant,p.Ser376Pro,ENSMUST00000179041,;Cep170b,missense_variant,p.Ser376Pro,ENSMUST00000220627,;Cep170b,intron_variant,,ENSMUST00000092279,;Mir6940,downstream_gene_variant,,ENSMUST00000183447,;Cep170b,downstream_gene_variant,,ENSMUST00000221570,;Cep170b,upstream_gene_variant,,ENSMUST00000222532,;Cep170b,upstream_gene_variant,,ENSMUST00000223104,;	C	ENSMUSG00000072825	ENSMUST00000101018	Transcript	missense_variant	1362/6641	1126/4725	376/1574	S/P	Tca/Cca	rs29149217	1	1	Cep170b	MGI		protein_coding	YES	CCDS56867.1	ENSMUSP00000098580	Q80U49		UPI0000511B85	NM_001024602.3	tolerated(1)		PANTHER:PTHR15715,PANTHER:PTHR15715:SF18,MobiDB_lite:mobidb-lite,MobiDB_lite:mobidb-lite,Low_complexity_(Seg):seg	MODERATE	1	SNV	1	NA	CTC	112736230	0.618182
26976	ET-3	Cep170b	0	.	GRCm38	chr12	112737859	112737859	+	Missense_Mutation	SNP	A	A	T	rs29218335	NA	A	A	c.2050A>T	p.Thr684Ser	p.T684S	ENSMUST00000101018	52	18	34	31	31	0	Cep170b,missense_variant,p.Thr684Ser,ENSMUST00000101018,NM_001024602.3;Cep170b,missense_variant,p.Thr684Ser,ENSMUST00000222711,;Cep170b,missense_variant,p.Thr684Ser,ENSMUST00000179041,;Cep170b,missense_variant,p.Thr684Ser,ENSMUST00000220627,;Cep170b,intron_variant,,ENSMUST00000092279,;Mir6940,downstream_gene_variant,,ENSMUST00000183447,;Cep170b,non_coding_transcript_exon_variant,,ENSMUST00000223104,;Cep170b,upstream_gene_variant,,ENSMUST00000222532,;,regulatory_region_variant,,ENSMUSR00000540772,;	T	ENSMUSG00000072825	ENSMUST00000101018	Transcript	missense_variant	2286/6641	2050/4725	684/1574	T/S	Acc/Tcc	rs29218335	1	1	Cep170b	MGI		protein_coding	YES	CCDS56867.1	ENSMUSP00000098580	Q80U49		UPI0000511B85	NM_001024602.3	tolerated(0.75)		PANTHER:PTHR15715,PANTHER:PTHR15715:SF18,MobiDB_lite:mobidb-lite,Low_complexity_(Seg):seg	MODERATE	1	SNV	1	NA	AAC	112737859	0.653846
26977	ET-3	Pld4	0	.	GRCm38	chr12	112765081	112765081	+	Missense_Mutation	SNP	A	A	G	rs13460112	NA	A	A	c.667A>G	p.Ile223Val	p.I223V	ENSMUST00000063888	64	31	33	43	43	0	Pld4,missense_variant,p.Ile223Val,ENSMUST00000063888,NM_178911.4;Pld4,non_coding_transcript_exon_variant,,ENSMUST00000221115,;Pld4,downstream_gene_variant,,ENSMUST00000220826,;Pld4,upstream_gene_variant,,ENSMUST00000221811,;Pld4,upstream_gene_variant,,ENSMUST00000222886,;	G	ENSMUSG00000052160	ENSMUST00000063888	Transcript	missense_variant	769/1982	667/1512	223/503	I/V	Atc/Gtc	rs13460112	1	1	Pld4	MGI		protein_coding	YES	CCDS26195.1	ENSMUSP00000067002	Q8BG07		UPI00000EBA7C	NM_178911.4	tolerated(0.73)		PROSITE_profiles:PS50035,PANTHER:PTHR10185:SF8,PANTHER:PTHR10185,Gene3D:3.30.870.10,Pfam:PF00614,SMART:SM00155,Superfamily:SSF56024	MODERATE	1	SNV	1	1	CAT	112765081	0.515625
26978	ET-3	Ahnak2	0	.	GRCm38	chr12	112774126	112774126	+	Missense_Mutation	SNP	C	C	G	rs29175276	NA	C	C	c.3511G>C	p.Ala1171Pro	p.A1171P	ENSMUST00000128258	40	19	21	31	31	0	Ahnak2,missense_variant,p.Ala1171Pro,ENSMUST00000128258,;Ahnak2,missense_variant,p.Ala365Pro,ENSMUST00000101010,;Ahnak2,downstream_gene_variant,,ENSMUST00000137195,;	G	ENSMUSG00000072812	ENSMUST00000128258	Transcript	missense_variant	3511/5443	3511/4731	1171/1576	A/P	Gca/Cca	rs29175276	1	-1	Ahnak2	MGI		protein_coding			ENSMUSP00000122404		F7DBB3	UPI0001889D58		tolerated(1)		PANTHER:PTHR23348,PANTHER:PTHR23348:SF37,Low_complexity_(Seg):seg	MODERATE	1	SNV	NA	NA	GCC	112774126	0.525
26979	ET-3	Ahnak2	0	.	GRCm38	chr12	112774239	112774239	+	Missense_Mutation	SNP	T	T	C	rs230294417	NA	T	T	c.3398A>G	p.Gln1133Arg	p.Q1133R	ENSMUST00000128258	47	26	21	45	45	0	Ahnak2,missense_variant,p.Gln1133Arg,ENSMUST00000128258,;Ahnak2,missense_variant,p.Gln327Arg,ENSMUST00000101010,;Ahnak2,downstream_gene_variant,,ENSMUST00000137195,;	C	ENSMUSG00000072812	ENSMUST00000128258	Transcript	missense_variant	3398/5443	3398/4731	1133/1576	Q/R	cAg/cGg	rs230294417	1	-1	Ahnak2	MGI		protein_coding			ENSMUSP00000122404		F7DBB3	UPI0001889D58		tolerated(0.53)		PANTHER:PTHR23348,PANTHER:PTHR23348:SF37	MODERATE	1	SNV	NA	NA	CTG	112774239	0.446809
26980	ET-3	Ahnak2	0	.	GRCm38	chr12	112774323	112774323	+	Missense_Mutation	SNP	T	T	C	rs387552622	NA	T	T	c.3314A>G	p.Glu1105Gly	p.E1105G	ENSMUST00000128258	42	21	21	37	37	0	Ahnak2,missense_variant,p.Glu1105Gly,ENSMUST00000128258,;Ahnak2,missense_variant,p.Glu299Gly,ENSMUST00000101010,;Ahnak2,downstream_gene_variant,,ENSMUST00000137195,;	C	ENSMUSG00000072812	ENSMUST00000128258	Transcript	missense_variant	3314/5443	3314/4731	1105/1576	E/G	gAg/gGg	rs387552622	1	-1	Ahnak2	MGI		protein_coding			ENSMUSP00000122404		F7DBB3	UPI0001889D58		tolerated(0.13)		PANTHER:PTHR23348,PANTHER:PTHR23348:SF37,MobiDB_lite:mobidb-lite	MODERATE	1	SNV	NA	NA	CTC	112774323	0.5
26981	ET-3	Ahnak2	0	.	GRCm38	chr12	112774563	112774563	+	Missense_Mutation	SNP	T	T	G	rs261719131	NA	T	T	c.3074A>C	p.Gln1025Pro	p.Q1025P	ENSMUST00000128258	38	15	23	36	36	0	Ahnak2,missense_variant,p.Gln1025Pro,ENSMUST00000128258,;Ahnak2,missense_variant,p.Gln219Pro,ENSMUST00000101010,;Ahnak2,downstream_gene_variant,,ENSMUST00000137195,;	G	ENSMUSG00000072812	ENSMUST00000128258	Transcript	missense_variant	3074/5443	3074/4731	1025/1576	Q/P	cAg/cCg	rs261719131	1	-1	Ahnak2	MGI		protein_coding			ENSMUSP00000122404		F7DBB3	UPI0001889D58		tolerated(0.32)		PANTHER:PTHR23348,PANTHER:PTHR23348:SF37	MODERATE	1	SNV	NA	NA	CTG	112774563	0.605263
26982	ET-3	Ahnak2	0	.	GRCm38	chr12	112774876	112774876	+	Missense_Mutation	SNP	G	G	A	rs49079512	NA	G	G	c.2761C>T	p.Leu921Phe	p.L921F	ENSMUST00000128258	30	14	16	32	32	0	Ahnak2,missense_variant,p.Leu921Phe,ENSMUST00000128258,;Ahnak2,missense_variant,p.Leu115Phe,ENSMUST00000101010,;Ahnak2,downstream_gene_variant,,ENSMUST00000137195,;	A	ENSMUSG00000072812	ENSMUST00000128258	Transcript	missense_variant	2761/5443	2761/4731	921/1576	L/F	Ctt/Ttt	rs49079512	1	-1	Ahnak2	MGI		protein_coding			ENSMUSP00000122404		F7DBB3	UPI0001889D58		tolerated(0.1)		PANTHER:PTHR23348,PANTHER:PTHR23348:SF37,MobiDB_lite:mobidb-lite	MODERATE	1	SNV	NA	NA	AGC	112774876	0.533333
26983	ET-3	Ahnak2	0	.	GRCm38	chr12	112775143	112775143	+	Missense_Mutation	SNP	C	C	T	rs386938370	NA	C	C	c.2494G>A	p.Val832Met	p.V832M	ENSMUST00000128258	46	26	20	33	33	0	Ahnak2,missense_variant,p.Val832Met,ENSMUST00000128258,;Ahnak2,missense_variant,p.Val26Met,ENSMUST00000101010,;Ahnak2,downstream_gene_variant,,ENSMUST00000137195,;	T	ENSMUSG00000072812	ENSMUST00000128258	Transcript	missense_variant	2494/5443	2494/4731	832/1576	V/M	Gtg/Atg	rs386938370	1	-1	Ahnak2	MGI		protein_coding			ENSMUSP00000122404		F7DBB3	UPI0001889D58		deleterious(0.01)		PANTHER:PTHR23348,PANTHER:PTHR23348:SF37,MobiDB_lite:mobidb-lite	MODERATE	1	SNV	NA	NA	ACG	112775143	0.434783
26984	ET-3	Ahnak2	0	.	GRCm38	chr12	112775150	112775150	+	Missense_Mutation	SNP	T	T	G	rs245044792	NA	T	T	c.2487A>C	p.Glu829Asp	p.E829D	ENSMUST00000128258	48	26	22	32	32	0	Ahnak2,missense_variant,p.Glu829Asp,ENSMUST00000128258,;Ahnak2,missense_variant,p.Glu23Asp,ENSMUST00000101010,;Ahnak2,downstream_gene_variant,,ENSMUST00000137195,;	G	ENSMUSG00000072812	ENSMUST00000128258	Transcript	missense_variant	2487/5443	2487/4731	829/1576	E/D	gaA/gaC	rs245044792	1	-1	Ahnak2	MGI		protein_coding			ENSMUSP00000122404		F7DBB3	UPI0001889D58		tolerated(0.28)		PANTHER:PTHR23348,PANTHER:PTHR23348:SF37,MobiDB_lite:mobidb-lite	MODERATE	1	SNV	NA	NA	TTT	112775150	0.458333
26985	ET-3	Ahnak2	0	.	GRCm38	chr12	112775419	112775419	+	Missense_Mutation	SNP	A	A	C	rs236076282	NA	A	A	c.2218T>G	p.Cys740Gly	p.C740G	ENSMUST00000128258	35	12	23	23	23	0	Ahnak2,missense_variant,p.Cys740Gly,ENSMUST00000128258,;Ahnak2,upstream_gene_variant,,ENSMUST00000101010,;Ahnak2,downstream_gene_variant,,ENSMUST00000137195,;	C	ENSMUSG00000072812	ENSMUST00000128258	Transcript	missense_variant	2218/5443	2218/4731	740/1576	C/G	Tgt/Ggt	rs236076282	1	-1	Ahnak2	MGI		protein_coding			ENSMUSP00000122404		F7DBB3	UPI0001889D58		tolerated(0.44)		PANTHER:PTHR23348,PANTHER:PTHR23348,PANTHER:PTHR23348:SF37,PANTHER:PTHR23348:SF37,Low_complexity_(Seg):seg	MODERATE	1	SNV	NA	NA	CAA	112775419	0.657143
26986	ET-3	Ahnak2	0	.	GRCm38	chr12	112785105	112785105	+	Missense_Mutation	SNP	G	G	T	rs33459351	NA	G	G	c.1121C>A	p.Thr374Lys	p.T374K	ENSMUST00000124526	33	17	16	13	13	0	Ahnak2,missense_variant,p.Thr374Lys,ENSMUST00000124526,;Ahnak2,upstream_gene_variant,,ENSMUST00000137195,;	T	ENSMUSG00000072812	ENSMUST00000124526	Transcript	missense_variant	1252/5347	1121/5216	374/1738	T/K	aCa/aAa	rs33459351	1	-1	Ahnak2	MGI		protein_coding	YES		ENSMUSP00000114522		E9PYB0	UPI0003F48637		tolerated(0.9)		PANTHER:PTHR23348,PANTHER:PTHR23348:SF37,MobiDB_lite:mobidb-lite,MobiDB_lite:mobidb-lite	MODERATE	1	SNV	1	NA	TGT	112785105	0.484848
26987	ET-3	Ahnak2	0	.	GRCm38	chr12	112785122	112785123	+	Missense_Mutation	DNP	CC	CC	TT	novel	NA	CC	CC	c.1103_1104delinsAA	p.Arg368Lys	p.R368K	ENSMUST00000124526	34	18	16	14	14	0	Ahnak2,missense_variant,p.Arg368Lys,ENSMUST00000124526,;Ahnak2,upstream_gene_variant,,ENSMUST00000137195,;	TT	ENSMUSG00000072812	ENSMUST00000124526	Transcript	missense_variant	1234-1235/5347	1103-1104/5216	368/1738	R/K	aGG/aAA		1	-1	Ahnak2	MGI		protein_coding	YES		ENSMUSP00000114522		E9PYB0	UPI0003F48637		tolerated(0.73)		PANTHER:PTHR23348,PANTHER:PTHR23348:SF37,MobiDB_lite:mobidb-lite,MobiDB_lite:mobidb-lite	MODERATE	1	substitution	1	NA	TCCT	112785122	0.470588
26988	ET-3	Ahnak2	0	.	GRCm38	chr12	112785216	112785216	+	Missense_Mutation	SNP	G	G	T	rs387676389	NA	G	G	c.1010C>A	p.Pro337His	p.P337H	ENSMUST00000124526	51	26	25	19	19	0	Ahnak2,missense_variant,p.Pro337His,ENSMUST00000124526,;Ahnak2,upstream_gene_variant,,ENSMUST00000137195,;	T	ENSMUSG00000072812	ENSMUST00000124526	Transcript	missense_variant	1141/5347	1010/5216	337/1738	P/H	cCc/cAc	rs387676389	1	-1	Ahnak2	MGI		protein_coding	YES		ENSMUSP00000114522		E9PYB0	UPI0003F48637		deleterious(0.01)		PANTHER:PTHR23348,PANTHER:PTHR23348:SF37,MobiDB_lite:mobidb-lite,MobiDB_lite:mobidb-lite	MODERATE	1	SNV	1	NA	GGG	112785216	0.490196
26989	ET-3	Ahnak2	0	.	GRCm38	chr12	112785310	112785310	+	Missense_Mutation	SNP	C	C	T	rs29212113	NA	C	C	c.916G>A	p.Gly306Arg	p.G306R	ENSMUST00000124526	55	24	31	28	28	0	Ahnak2,missense_variant,p.Gly306Arg,ENSMUST00000124526,;Ahnak2,upstream_gene_variant,,ENSMUST00000137195,;	T	ENSMUSG00000072812	ENSMUST00000124526	Transcript	missense_variant	1047/5347	916/5216	306/1738	G/R	Ggg/Agg	rs29212113	1	-1	Ahnak2	MGI		protein_coding	YES		ENSMUSP00000114522		E9PYB0	UPI0003F48637		deleterious(0.03)		PANTHER:PTHR23348,PANTHER:PTHR23348:SF37,MobiDB_lite:mobidb-lite,MobiDB_lite:mobidb-lite,Low_complexity_(Seg):seg	MODERATE	1	SNV	1	NA	CCT	112785310	0.563636
26993	ET-3	Jag2	0	.	GRCm38	chr12	112908966	112908966	+	Missense_Mutation	SNP	G	G	A	rs29487306	NA	G	G	c.3667C>T	p.Arg1223Cys	p.R1223C	ENSMUST00000075827	30	17	13	30	30	0	Jag2,missense_variant,p.Arg1223Cys,ENSMUST00000075827,NM_010588.2;Jag2,downstream_gene_variant,,ENSMUST00000223140,;Jag2,downstream_gene_variant,,ENSMUST00000221454,;Jag2,downstream_gene_variant,,ENSMUST00000220855,;Jag2,downstream_gene_variant,,ENSMUST00000223304,;	A	ENSMUSG00000002799	ENSMUST00000075827	Transcript	missense_variant	3959/5106	3667/3744	1223/1247	R/C	Cgc/Tgc	rs29487306	1	-1	Jag2	MGI		protein_coding	YES	CCDS26200.1	ENSMUSP00000075224	Q9QYE5		UPI0000192BC0	NM_010588.2	tolerated(0.12)		MobiDB_lite:mobidb-lite	MODERATE	1	SNV	1	1	CGG	112908966	0.433333
26994	ET-3	Jag2	0	.	GRCm38	chr12	112909257	112909257	+	Missense_Mutation	SNP	C	C	T	rs46519777	NA	C	C	c.3376G>A	p.Ala1126Thr	p.A1126T	ENSMUST00000075827	34	15	19	57	57	0	Jag2,missense_variant,p.Ala1126Thr,ENSMUST00000075827,NM_010588.2;Jag2,downstream_gene_variant,,ENSMUST00000223140,;Jag2,downstream_gene_variant,,ENSMUST00000221454,;Jag2,downstream_gene_variant,,ENSMUST00000220855,;Jag2,downstream_gene_variant,,ENSMUST00000223304,;	T	ENSMUSG00000002799	ENSMUST00000075827	Transcript	missense_variant	3668/5106	3376/3744	1126/1247	A/T	Gcc/Acc	rs46519777	1	-1	Jag2	MGI		protein_coding	YES	CCDS26200.1	ENSMUSP00000075224	Q9QYE5		UPI0000192BC0	NM_010588.2	tolerated(1)		PANTHER:PTHR24049,PANTHER:PTHR24049:SF18,MobiDB_lite:mobidb-lite	MODERATE	1	SNV	1	1	GCG	112909257	0.558824
26995	ET-3	Jag2	0	.	GRCm38	chr12	112910446	112910446	+	Missense_Mutation	SNP	C	C	T	rs387734541	NA	C	C	c.3088G>A	p.Val1030Met	p.V1030M	ENSMUST00000075827	41	15	26	52	52	0	Jag2,missense_variant,p.Val1030Met,ENSMUST00000075827,NM_010588.2;Jag2,downstream_gene_variant,,ENSMUST00000223140,;Jag2,downstream_gene_variant,,ENSMUST00000221454,;Jag2,downstream_gene_variant,,ENSMUST00000220855,;Jag2,downstream_gene_variant,,ENSMUST00000221647,;Jag2,downstream_gene_variant,,ENSMUST00000221696,;Jag2,upstream_gene_variant,,ENSMUST00000223304,;,regulatory_region_variant,,ENSMUSR00000540820,;,regulatory_region_variant,,ENSMUSR00000540821,;	T	ENSMUSG00000002799	ENSMUST00000075827	Transcript	missense_variant,splice_region_variant	3380/5106	3088/3744	1030/1247	V/M	Gtg/Atg	rs387734541	1	-1	Jag2	MGI		protein_coding	YES	CCDS26200.1	ENSMUSP00000075224	Q9QYE5		UPI0000192BC0	NM_010588.2	tolerated(0.25)		Prints:PR02059,PANTHER:PTHR24049,PANTHER:PTHR24049:SF18,Low_complexity_(Seg):seg	MODERATE	1	SNV	1	1	ACA	112910446	0.634146
26996	ET-3	Brf1	0	.	GRCm38	chr12	112961242	112961242	+	Missense_Mutation	SNP	T	T	C	rs48307646	NA	T	T	c.1861A>G	p.Ile621Val	p.I621V	ENSMUST00000011302	58	30	28	65	65	0	Brf1,missense_variant,p.Ile621Val,ENSMUST00000011302,NM_028193.3;Brf1,non_coding_transcript_exon_variant,,ENSMUST00000221754,;Brf1,downstream_gene_variant,,ENSMUST00000221537,;	C	ENSMUSG00000011158	ENSMUST00000011302	Transcript	missense_variant	2209/2615	1861/2031	621/676	I/V	Atc/Gtc	rs48307646	1	-1	Brf1	MGI		protein_coding	YES	CCDS49195.1	ENSMUSP00000011302		G3X8S2	UPI0000192998	NM_028193.3	tolerated(0.7)			MODERATE	1	SNV	5	NA	ATT	112961242	0.482759
26997	ET-3	Pacs2	0	.	GRCm38	chr12	113069356	113069356	+	Missense_Mutation	SNP	G	G	T	rs46414383	NA	G	G	c.2152G>T	p.Ala718Ser	p.A718S	ENSMUST00000084891	58	34	24	45	45	0	Pacs2,missense_variant,p.Ala718Ser,ENSMUST00000084891,NM_001081170.1;Pacs2,missense_variant,p.Ala720Ser,ENSMUST00000223502,NM_001291444.1;Pacs2,missense_variant,p.Ala688Ser,ENSMUST00000220541,NM_001291445.1;Pacs2,non_coding_transcript_exon_variant,,ENSMUST00000220715,;Pacs2,upstream_gene_variant,,ENSMUST00000221382,;Pacs2,downstream_gene_variant,,ENSMUST00000221475,;	T	ENSMUSG00000021143	ENSMUST00000084891	Transcript	missense_variant	2208/5480	2152/2679	718/892	A/S	Gcg/Tcg	rs46414383	1	1	Pacs2	MGI		protein_coding	YES	CCDS36573.1	ENSMUSP00000081953		E9Q7E9	UPI00001E78E2	NM_001081170.1	tolerated(0.36)		Pfam:PF10254,PANTHER:PTHR13280,PANTHER:PTHR13280:SF15,MobiDB_lite:mobidb-lite,MobiDB_lite:mobidb-lite,Low_complexity_(Seg):seg	MODERATE	1	SNV	5	1	GGC	113069356	0.413793
27000	ET-3	Mta1	0	.	GRCm38	chr12	113130917	113130917	+	Missense_Mutation	SNP	G	G	A	rs29489614	NA	G	G	c.1109G>A	p.Ser370Asn	p.S370N	ENSMUST00000109727	51	22	29	60	60	0	Mta1,missense_variant,p.Ser370Asn,ENSMUST00000009099,NM_001364620.1,NM_001364621.1;Mta1,missense_variant,p.Ser370Asn,ENSMUST00000109723,;Mta1,missense_variant,p.Ser370Asn,ENSMUST00000109727,NM_001346696.1;Mta1,missense_variant,p.Ser353Asn,ENSMUST00000109726,NM_001364622.1,NM_054081.2,NM_001364623.1;Mta1,missense_variant,p.Ser353Asn,ENSMUST00000069690,;Mta1,non_coding_transcript_exon_variant,,ENSMUST00000130926,;Mta1,upstream_gene_variant,,ENSMUST00000134488,;Mta1,upstream_gene_variant,,ENSMUST00000156030,;	A	ENSMUSG00000021144	ENSMUST00000109727	Transcript	missense_variant	1249/2789	1109/2112	370/703	S/N	aGc/aAc	rs29489614	1	1	Mta1	MGI		protein_coding	YES	CCDS84004.1	ENSMUSP00000105349		E9PX23	UPI0000214B4A	NM_001346696.1	tolerated(1)		PANTHER:PTHR10865,PANTHER:PTHR10865:SF5	MODERATE	1	SNV	1	1	AGC	113130917	0.568627
27058	ET-3	Vipr2	0	.	GRCm38	chr12	116144185	116144185	+	Missense_Mutation	SNP	G	G	C	rs48838258	NA	G	G	c.1189G>C	p.Ala397Pro	p.A397P	ENSMUST00000011315	52	21	31	48	48	0	Vipr2,missense_variant,p.Ala397Pro,ENSMUST00000011315,NM_009511.2;Vipr2,downstream_gene_variant,,ENSMUST00000176433,;Vipr2,downstream_gene_variant,,ENSMUST00000176078,;	C	ENSMUSG00000011171	ENSMUST00000011315	Transcript	missense_variant	1307/3383	1189/1314	397/437	A/P	Gct/Cct	rs48838258	1	1	Vipr2	MGI		protein_coding	YES	CCDS26210.1	ENSMUSP00000011315	P41588	Q546Q8	UPI00000009ED	NM_009511.2	tolerated(0.29)		Gene3D:1.20.1070.10,Prints:PR01155,PANTHER:PTHR45620,PANTHER:PTHR45620:SF22,Superfamily:SSF81321	MODERATE	1	SNV	1	1	AGC	116144185	0.596154
27059	ET-3	Wdr60	0	.	GRCm38	chr12	116218785	116218785	+	Missense_Mutation	SNP	T	T	G	rs46341160	NA	T	T	c.2196A>C	p.Gln732His	p.Q732H	ENSMUST00000039349	46	24	22	43	43	0	Wdr60,missense_variant,p.Gln732His,ENSMUST00000039349,NM_146039.3;Wdr60,non_coding_transcript_exon_variant,,ENSMUST00000222764,;Wdr60,upstream_gene_variant,,ENSMUST00000221748,;Wdr60,upstream_gene_variant,,ENSMUST00000222539,;	G	ENSMUSG00000042050	ENSMUST00000039349	Transcript	missense_variant	2353/3721	2196/3000	732/999	Q/H	caA/caC	rs46341160	1	-1	Wdr60	MGI		protein_coding	YES	CCDS36575.1	ENSMUSP00000047334	Q8C761		UPI00000E9A5D	NM_146039.3	deleterious(0.04)		Gene3D:2.130.10.10,PANTHER:PTHR16022,Superfamily:SSF50978	MODERATE	1	SNV	1	1	CTT	116218785	0.478261
27060	ET-3	Esyt2	0	.	GRCm38	chr12	116365658	116365658	+	Missense_Mutation	SNP	C	C	A	rs13466942	NA	C	C	c.1835C>A	p.Ser612Tyr	p.S612Y	ENSMUST00000100986	48	21	27	34	34	0	Esyt2,missense_variant,p.Ser612Tyr,ENSMUST00000100986,NM_028731.5;Esyt2,missense_variant,p.Ser612Tyr,ENSMUST00000220816,;Esyt2,non_coding_transcript_exon_variant,,ENSMUST00000223181,;Esyt2,3_prime_UTR_variant,,ENSMUST00000220720,;Esyt2,non_coding_transcript_exon_variant,,ENSMUST00000223150,;	A	ENSMUSG00000021171	ENSMUST00000100986	Transcript	missense_variant	1982/5560	1835/2538	612/845	S/Y	tCt/tAt	rs13466942	1	1	Esyt2	MGI		protein_coding	YES	CCDS26211.1	ENSMUSP00000098548	Q3TZZ7		UPI0000530312	NM_028731.5	deleterious(0.02)		PANTHER:PTHR45761,PANTHER:PTHR45761:SF2,MobiDB_lite:mobidb-lite	MODERATE	1	SNV	1	1	TCT	116365658	0.5625
27061	ET-3	Esyt2	0	.	GRCm38	chr12	116365738	116365738	+	Missense_Mutation	SNP	G	G	C	rs13466941	NA	G	G	c.1915G>C	p.Ala639Pro	p.A639P	ENSMUST00000100986	45	24	21	34	34	0	Esyt2,missense_variant,p.Ala639Pro,ENSMUST00000100986,NM_028731.5;Esyt2,missense_variant,p.Ala639Pro,ENSMUST00000220816,;Esyt2,non_coding_transcript_exon_variant,,ENSMUST00000223181,;Esyt2,3_prime_UTR_variant,,ENSMUST00000220720,;Esyt2,non_coding_transcript_exon_variant,,ENSMUST00000223150,;	C	ENSMUSG00000021171	ENSMUST00000100986	Transcript	missense_variant	2062/5560	1915/2538	639/845	A/P	Gcc/Ccc	rs13466941	1	1	Esyt2	MGI		protein_coding	YES	CCDS26211.1	ENSMUSP00000098548	Q3TZZ7		UPI0000530312	NM_028731.5	tolerated(0.37)		PANTHER:PTHR45761,PANTHER:PTHR45761:SF2	MODERATE	1	SNV	1	1	TGC	116365738	0.466667
27062	ET-3	Esyt2	0	.	GRCm38	chr12	116370022	116370022	+	Missense_Mutation	SNP	T	T	C	rs30869911	NA	T	T	c.2453T>C	p.Val818Ala	p.V818A	ENSMUST00000100986	26	15	11	19	19	0	Esyt2,missense_variant,p.Val818Ala,ENSMUST00000100986,NM_028731.5;Esyt2,missense_variant,p.Val818Ala,ENSMUST00000220816,;Esyt2,non_coding_transcript_exon_variant,,ENSMUST00000223181,;Esyt2,3_prime_UTR_variant,,ENSMUST00000220720,;Esyt2,non_coding_transcript_exon_variant,,ENSMUST00000223150,;	C	ENSMUSG00000021171	ENSMUST00000100986	Transcript	missense_variant	2600/5560	2453/2538	818/845	V/A	gTt/gCt	rs30869911	1	1	Esyt2	MGI		protein_coding	YES	CCDS26211.1	ENSMUSP00000098548	Q3TZZ7		UPI0000530312	NM_028731.5	tolerated(0.11)		Low_complexity_(Seg):seg,CDD:cd04030,PANTHER:PTHR45761,PANTHER:PTHR45761:SF2,Pfam:PF00168,Gene3D:2.60.40.150,SMART:SM00239,Superfamily:SSF49562	MODERATE	1	SNV	1	1	GTT	116370022	0.423077
27063	ET-3	Ptprn2	0	.	GRCm38	chr12	116876042	116876042	+	Missense_Mutation	SNP	C	C	A	rs387467484	NA	C	C	c.1184C>A	p.Pro395His	p.P395H	ENSMUST00000070733	51	25	26	47	47	0	Ptprn2,missense_variant,p.Pro395His,ENSMUST00000070733,NM_011215.2;Ptprn2,non_coding_transcript_exon_variant,,ENSMUST00000189009,;Ptprn2,missense_variant,p.Pro395His,ENSMUST00000190247,;	A	ENSMUSG00000056553	ENSMUST00000070733	Transcript	missense_variant	1216/3201	1184/3006	395/1001	P/H	cCt/cAt	rs387467484	1	1	Ptprn2	MGI		protein_coding	YES	CCDS36576.1	ENSMUSP00000064046	P80560		UPI00006CA368	NM_011215.2	tolerated(0.1)		Low_complexity_(Seg):seg,PANTHER:PTHR46106,PANTHER:PTHR46106:SF5	MODERATE	1	SNV	1	1	CCT	116876042	0.509804
27064	ET-3	Ptprn2	0	.	GRCm38	chr12	117184605	117184605	+	Missense_Mutation	SNP	A	A	G	rs31003454	NA	A	A	c.1984A>G	p.Ile662Val	p.I662V	ENSMUST00000070733	45	20	25	60	60	0	Ptprn2,missense_variant,p.Ile662Val,ENSMUST00000070733,NM_011215.2;Ptprn2,missense_variant,p.Ile662Val,ENSMUST00000190247,;	G	ENSMUSG00000056553	ENSMUST00000070733	Transcript	missense_variant	2016/3201	1984/3006	662/1001	I/V	Att/Gtt	rs31003454	1	1	Ptprn2	MGI		protein_coding	YES	CCDS36576.1	ENSMUSP00000064046	P80560		UPI00006CA368	NM_011215.2	tolerated(1)		PANTHER:PTHR46106,PANTHER:PTHR46106:SF5	MODERATE	1	SNV	1	1	TAT	117184605	0.555556
27065	ET-3	Cage1	0	.	GRCm38	chr13	38025749	38025749	+	Missense_Mutation	SNP	C	C	T	rs30030730	NA	C	C	c.251G>A	p.Arg84Lys	p.R84K	ENSMUST00000110233	21	0	21	31	31	0	Cage1,missense_variant,p.Arg84Lys,ENSMUST00000110233,;Cage1,missense_variant,p.Arg84Lys,ENSMUST00000074969,NM_027724.2;Cage1,missense_variant,p.Arg84Lys,ENSMUST00000131066,;Cage1,5_prime_UTR_variant,,ENSMUST00000089840,;	T	ENSMUSG00000044566	ENSMUST00000110233	Transcript	missense_variant	539/2875	251/2550	84/849	R/K	aGg/aAg	rs30030730	1	-1	Cage1	MGI		protein_coding	YES	CCDS26460.1	ENSMUSP00000105862	Q5IR70		UPI00004731F1		tolerated(0.18)		Pfam:PF15066,PANTHER:PTHR36864	MODERATE	1	SNV	5	NA	CCT	38025749	1
27066	ET-3	Riok1	0	.	GRCm38	chr13	38060081	38060081	+	Missense_Mutation	SNP	A	A	G	rs36982157	NA	A	A	c.1582A>G	p.Ile528Val	p.I528V	ENSMUST00000021866	39	0	39	28	28	0	Riok1,missense_variant,p.Ile528Val,ENSMUST00000021866,NM_024242.3;Riok1,3_prime_UTR_variant,,ENSMUST00000223656,;Riok1,non_coding_transcript_exon_variant,,ENSMUST00000225174,;Riok1,non_coding_transcript_exon_variant,,ENSMUST00000224962,;Riok1,non_coding_transcript_exon_variant,,ENSMUST00000226056,;	G	ENSMUSG00000021428	ENSMUST00000021866	Transcript	missense_variant	2048/2738	1582/1704	528/567	I/V	Att/Gtt	rs36982157	1	1	Riok1	MGI		protein_coding	YES	CCDS26461.1	ENSMUSP00000021866	Q922Q2		UPI0000027025	NM_024242.3	tolerated(1)		PANTHER:PTHR45723:SF2,PANTHER:PTHR45723,PIRSF:PIRSF038147,MobiDB_lite:mobidb-lite,MobiDB_lite:mobidb-lite	MODERATE	1	SNV	1	NA	CAT	38060081	1
27067	ET-3	Dsp	0	.	GRCm38	chr13	38191736	38191736	+	Missense_Mutation	SNP	A	A	G	rs29528874	NA	A	A	c.3496A>G	p.Ser1166Gly	p.S1166G	ENSMUST00000124830	29	0	29	26	26	0	Dsp,missense_variant,p.Ser1166Gly,ENSMUST00000124830,NM_023842.2;Dsp,missense_variant,p.Ser1166Gly,ENSMUST00000127906,;	G	ENSMUSG00000054889	ENSMUST00000124830	Transcript	missense_variant	3791/9592	3496/8652	1166/2883	S/G	Agc/Ggc	rs29528874	1	1	Dsp	MGI		protein_coding	YES	CCDS49239.1	ENSMUSP00000115062	E9Q557		UPI0000429352	NM_023842.2	tolerated(1)		PANTHER:PTHR23169,PANTHER:PTHR23169:SF26	MODERATE	1	SNV	5	1	CAG	38191736	1
27068	ET-3	Bmp6	0	.	GRCm38	chr13	38346251	38346259	+	In_Frame_Del	DEL	CAGCAGCAG	CAGCAGCAG	-	rs237399851	NA	CAGCAGCAG	CAGCAGCAG	c.340_348del	p.Gln114_Gln116del	p.Q114_Q116del	ENSMUST00000171970	18	0	18	23	23	0	Bmp6,inframe_deletion,p.Gln114_Gln116del,ENSMUST00000171970,NM_007556.3;Bmp6,non_coding_transcript_exon_variant,,ENSMUST00000224452,;,regulatory_region_variant,,ENSMUSR00000545087,;	-	ENSMUSG00000039004	ENSMUST00000171970	Transcript	inframe_deletion	1145-1153/3593	319-327/1533	107-109/510	QQQ/-	CAGCAGCAG/-	rs237399851	1	1	Bmp6	MGI		protein_coding	YES	CCDS26462.1	ENSMUSP00000126999	P20722		UPI0000023E65	NM_007556.3			Low_complexity_(Seg):seg,PANTHER:PTHR11848,PANTHER:PTHR11848:SF137,Pfam:PF00688,MobiDB_lite:mobidb-lite	MODERATE	1	deletion	1	1	CACAGCAGCAGC	38346250	1
27071	ET-3	Tuba1a	0	.	GRCm38	chr15	98950600	98950600	+	Missense_Mutation	SNP	G	G	A	rs51484268	NA	G	G	c.790C>T	p.Arg264Cys	p.R264C	ENSMUST00000097014	57	45	12	58	58	0	Tuba1a,missense_variant,p.Arg264Cys,ENSMUST00000097014,NM_011653.2;Gm49450,intron_variant,,ENSMUST00000134214,;,regulatory_region_variant,,ENSMUSR00000358516,;	A	ENSMUSG00000072235	ENSMUST00000097014	Transcript	missense_variant	1040/1803	790/1356	264/451	R/C	Cgt/Tgt	rs51484268	1	-1	Tuba1a	MGI		protein_coding	YES	CCDS37196.1	ENSMUSP00000094778	P68369		UPI0000000DB2	NM_011653.2	deleterious_low_confidence(0)		Gene3D:3.40.50.1440,Pfam:PF03953,PANTHER:PTHR11588,PANTHER:PTHR11588:SF292,SMART:SM00865,Superfamily:SSF55307,CDD:cd02186	MODERATE	1	SNV	1	NA	CGA	98950600	0.210526
27178	ET-3	Kprp	0	.	GRCm38	chr3	92824337	92824338	+	In_Frame_Ins	INS	-	-	CGGGCGGGGTTCTGGACTTGGGCATGGCTGTGGACGAGGACG	novel	NA	-	-	c.1404_1405insCGTCCTCGTCCACAGCCATGCCCAAGTCCAGAACCCCGCCCG	p.Pro468_Tyr469insArgProArgProGlnProCysProSerProGluProArgPro	p.P468_Y469insRPRPQPCPSPEPRP	ENSMUST00000072363	61	0	61	69	69	0	Kprp,inframe_insertion,p.Pro468_Tyr469insArgProArgProGlnProCysProSerProGluProArgPro,ENSMUST00000072363,NM_028629.1;	CGGGCGGGGTTCTGGACTTGGGCATGGCTGTGGACGAGGACG	ENSMUSG00000059832	ENSMUST00000072363	Transcript	inframe_insertion	1465-1466/2729	1404-1405/1974	468-469/657	-/RPRPQPCPSPEPRP	-/CGTCCTCGTCCACAGCCATGCCCAAGTCCAGAACCCCGCCCG		1	-1	Kprp	MGI		protein_coding	YES	CCDS38517.1	ENSMUSP00000072200	B2RUR4		UPI000042894A	NM_028629.1			Low_complexity_(Seg):seg,MobiDB_lite:mobidb-lite,MobiDB_lite:mobidb-lite	MODERATE	1	insertion	1	NA	TAC	92824337	1
27179	ET-3	Kprp	0	.	GRCm38	chr3	92825461	92825461	+	Missense_Mutation	SNP	T	T	C	rs30611049	NA	T	T	c.281A>G	p.Tyr94Cys	p.Y94C	ENSMUST00000072363	36	0	36	51	51	0	Kprp,missense_variant,p.Tyr94Cys,ENSMUST00000072363,NM_028629.1;	C	ENSMUSG00000059832	ENSMUST00000072363	Transcript	missense_variant	342/2729	281/1974	94/657	Y/C	tAc/tGc	rs30611049	1	-1	Kprp	MGI		protein_coding	YES	CCDS38517.1	ENSMUSP00000072200	B2RUR4		UPI000042894A	NM_028629.1	tolerated(0.25)			MODERATE	1	SNV	1	NA	GTA	92825461	1
27180	ET-3	Kprp	0	.	GRCm38	chr3	92825612	92825612	+	Missense_Mutation	SNP	T	T	G	rs30755255	NA	T	T	c.130A>C	p.Lys44Gln	p.K44Q	ENSMUST00000072363	39	0	39	42	42	0	Kprp,missense_variant,p.Lys44Gln,ENSMUST00000072363,NM_028629.1;	G	ENSMUSG00000059832	ENSMUST00000072363	Transcript	missense_variant	191/2729	130/1974	44/657	K/Q	Aaa/Caa	rs30755255	1	-1	Kprp	MGI		protein_coding	YES	CCDS38517.1	ENSMUSP00000072200	B2RUR4		UPI000042894A	NM_028629.1	tolerated(1)			MODERATE	1	SNV	1	NA	TTC	92825612	1
27182	ET-3	Itga10	0	.	GRCm38	chr3	96647091	96647091	+	Missense_Mutation	SNP	T	T	C	rs31280208	NA	T	T	c.64T>C	p.Ser22Pro	p.S22P	ENSMUST00000119365	41	18	23	57	57	0	Itga10,missense_variant,p.Ser22Pro,ENSMUST00000029744,;Itga10,missense_variant,p.Ser22Pro,ENSMUST00000119365,NM_001302471.1;Pex11b,downstream_gene_variant,,ENSMUST00000048766,;Pex11b,downstream_gene_variant,,ENSMUST00000118557,NM_011069.3,NM_001162387.1;Pex11b,downstream_gene_variant,,ENSMUST00000165842,NM_001162388.1;Pex11b,downstream_gene_variant,,ENSMUST00000144962,;Gm42957,missense_variant,p.Ser207Pro,ENSMUST00000137564,;Pex11b,downstream_gene_variant,,ENSMUST00000147821,;Pex11b,downstream_gene_variant,,ENSMUST00000156015,;	C	ENSMUSG00000090210	ENSMUST00000119365	Transcript	missense_variant	115/5035	64/3501	22/1166	S/P	Tcc/Ccc	rs31280208	1	1	Itga10	MGI		protein_coding	YES	CCDS38557.2	ENSMUSP00000112393		E9PXZ3	UPI00016116C9	NM_001302471.1	tolerated(0.5)		PANTHER:PTHR23220,PANTHER:PTHR23220:SF26,Cleavage_site_(Signalp):SignalP-noTM,Low_complexity_(Seg):seg	MODERATE	1	SNV	1	1	CTC	96647091	0.560976
27183	ET-3	Ankrd35	0	.	GRCm38	chr3	96683653	96683653	+	Missense_Mutation	SNP	G	G	C	rs38622359	NA	G	G	c.1254G>C	p.Lys418Asn	p.K418N	ENSMUST00000048427	37	18	19	20	20	0	Ankrd35,missense_variant,p.Lys418Asn,ENSMUST00000048427,NM_001356539.1,NM_001356540.1,NM_001081139.1,NM_001356538.1;Ankrd35,downstream_gene_variant,,ENSMUST00000130429,;Ankrd35,3_prime_UTR_variant,,ENSMUST00000122960,;,regulatory_region_variant,,ENSMUSR00000649750,;	C	ENSMUSG00000038354	ENSMUST00000048427	Transcript	missense_variant	1534/4052	1254/2991	418/996	K/N	aaG/aaC	rs38622359	1	1	Ankrd35	MGI		protein_coding	YES	CCDS38558.1	ENSMUSP00000047244		E9Q9D8	UPI00001C2CD4	NM_001356539.1,NM_001356540.1,NM_001081139.1,NM_001356538.1	deleterious_low_confidence(0.01)		PANTHER:PTHR24161:SF21,PANTHER:PTHR24161,MobiDB_lite:mobidb-lite	MODERATE	1	SNV	1	1	AGT	96683653	0.513514
27184	ET-3	Ankrd35	0	.	GRCm38	chr3	96683850	96683851	+	Frame_Shift_Ins	INS	-	-	TG	novel	NA	-	-	c.1451_1452insTG	p.Met485AlafsTer2	p.M485Afs*2	ENSMUST00000048427	41	21	20	41	41	0	Ankrd35,frameshift_variant,p.Met485AlafsTer2,ENSMUST00000048427,NM_001356539.1,NM_001356540.1,NM_001081139.1,NM_001356538.1;Ankrd35,downstream_gene_variant,,ENSMUST00000130429,;Ankrd35,3_prime_UTR_variant,,ENSMUST00000122960,;,regulatory_region_variant,,ENSMUSR00000649750,;	TG	ENSMUSG00000038354	ENSMUST00000048427	Transcript	frameshift_variant	1731-1732/4052	1451-1452/2991	484/996	A/AX	gcc/gcTGc		1	1	Ankrd35	MGI		protein_coding	YES	CCDS38558.1	ENSMUSP00000047244		E9Q9D8	UPI00001C2CD4	NM_001356539.1,NM_001356540.1,NM_001081139.1,NM_001356538.1			PANTHER:PTHR24161:SF21,PANTHER:PTHR24161	HIGH	1	insertion	1	1	GCC	96683850	0.487805
27185	ET-3	Ankrd35	0	.	GRCm38	chr3	96683851	96683852	+	Frame_Shift_Ins	INS	-	-	A	novel	NA	-	-	c.1453dup	p.Met485AsnfsTer41	p.M485Nfs*41	ENSMUST00000048427	41	21	20	41	41	0	Ankrd35,frameshift_variant,p.Met485AsnfsTer41,ENSMUST00000048427,NM_001356539.1,NM_001356540.1,NM_001081139.1,NM_001356538.1;Ankrd35,downstream_gene_variant,,ENSMUST00000130429,;Ankrd35,3_prime_UTR_variant,,ENSMUST00000122960,;,regulatory_region_variant,,ENSMUSR00000649750,;	A	ENSMUSG00000038354	ENSMUST00000048427	Transcript	frameshift_variant	1732-1733/4052	1452-1453/2991	484-485/996	-/X	-/A		1	1	Ankrd35	MGI		protein_coding	YES	CCDS38558.1	ENSMUSP00000047244		E9Q9D8	UPI00001C2CD4	NM_001356539.1,NM_001356540.1,NM_001081139.1,NM_001356538.1			PANTHER:PTHR24161:SF21,PANTHER:PTHR24161	HIGH	1	insertion	1	1	CCA	96683851	0.487805
27186	ET-3	Ankrd35	0	.	GRCm38	chr3	96684359	96684359	+	Missense_Mutation	SNP	C	C	T	rs37721324	NA	C	C	c.1960C>T	p.Pro654Ser	p.P654S	ENSMUST00000048427	41	17	24	39	39	0	Ankrd35,missense_variant,p.Pro654Ser,ENSMUST00000048427,NM_001356539.1,NM_001356540.1,NM_001081139.1,NM_001356538.1;Ankrd35,downstream_gene_variant,,ENSMUST00000130429,;Ankrd35,3_prime_UTR_variant,,ENSMUST00000122960,;	T	ENSMUSG00000038354	ENSMUST00000048427	Transcript	missense_variant	2240/4052	1960/2991	654/996	P/S	Ccc/Tcc	rs37721324	1	1	Ankrd35	MGI		protein_coding	YES	CCDS38558.1	ENSMUSP00000047244		E9Q9D8	UPI00001C2CD4	NM_001356539.1,NM_001356540.1,NM_001081139.1,NM_001356538.1	deleterious(0)		PANTHER:PTHR24161:SF21,PANTHER:PTHR24161	MODERATE	1	SNV	1	1	GCC	96684359	0.585366
27187	ET-3	Ankrd35	0	.	GRCm38	chr3	96684465	96684465	+	Missense_Mutation	SNP	T	T	G	rs37395254	NA	T	T	c.2066T>G	p.Leu689Arg	p.L689R	ENSMUST00000048427	36	13	23	40	40	0	Ankrd35,missense_variant,p.Leu689Arg,ENSMUST00000048427,NM_001356539.1,NM_001356540.1,NM_001081139.1,NM_001356538.1;Ankrd35,downstream_gene_variant,,ENSMUST00000130429,;Ankrd35,3_prime_UTR_variant,,ENSMUST00000122960,;,regulatory_region_variant,,ENSMUSR00000179074,;	G	ENSMUSG00000038354	ENSMUST00000048427	Transcript	missense_variant	2346/4052	2066/2991	689/996	L/R	cTa/cGa	rs37395254	1	1	Ankrd35	MGI		protein_coding	YES	CCDS38558.1	ENSMUSP00000047244		E9Q9D8	UPI00001C2CD4	NM_001356539.1,NM_001356540.1,NM_001081139.1,NM_001356538.1	tolerated(1)		PANTHER:PTHR24161:SF21,PANTHER:PTHR24161	MODERATE	1	SNV	1	1	CTA	96684465	0.638889
27188	ET-3	Ankrd35	0	.	GRCm38	chr3	96684770	96684770	+	Missense_Mutation	SNP	G	G	A	rs36287273	NA	G	G	c.2371G>A	p.Ala791Thr	p.A791T	ENSMUST00000048427	24	9	15	24	24	0	Ankrd35,missense_variant,p.Ala791Thr,ENSMUST00000048427,NM_001356539.1,NM_001356540.1,NM_001081139.1,NM_001356538.1;Ankrd35,downstream_gene_variant,,ENSMUST00000130429,;Ankrd35,3_prime_UTR_variant,,ENSMUST00000122960,;,regulatory_region_variant,,ENSMUSR00000179074,;	A	ENSMUSG00000038354	ENSMUST00000048427	Transcript	missense_variant	2651/4052	2371/2991	791/996	A/T	Gcc/Acc	rs36287273	1	1	Ankrd35	MGI		protein_coding	YES	CCDS38558.1	ENSMUSP00000047244		E9Q9D8	UPI00001C2CD4	NM_001356539.1,NM_001356540.1,NM_001081139.1,NM_001356538.1	deleterious(0)		PANTHER:PTHR24161:SF21,PANTHER:PTHR24161,Coiled-coils_(Ncoils):Coil	MODERATE	1	SNV	1	1	GGC	96684770	0.625
27189	ET-3	Hmgcs2	0	.	GRCm38	chr3	98302626	98302627	+	Missense_Mutation	DNP	CC	CC	AA	novel	NA	CC	CC	c.1299_1300delinsAA	p.Pro434Thr	p.P434T	ENSMUST00000090746	50	29	21	55	55	0	Hmgcs2,missense_variant,p.Pro434Thr,ENSMUST00000090746,NM_008256.4;Hmgcs2,missense_variant,p.Pro434Thr,ENSMUST00000120541,;	AA	ENSMUSG00000027875	ENSMUST00000090746	Transcript	missense_variant	1348-1349/3290	1299-1300/1527	433-434/508	SP/ST	tcCCcc/tcAAcc		1	1	Hmgcs2	MGI		protein_coding	YES	CCDS17662.1	ENSMUSP00000088249	P54869		UPI00000E663E	NM_008256.4			Gene3D:3.40.47.10,Pfam:PF08540,PANTHER:PTHR43323,Superfamily:SSF53901,TIGRFAM:TIGR01833	MODERATE	1	substitution	1	NA	CCCC	98302626	0.42
27191	ET-3	Spag17	0	.	GRCm38	chr3	100106770	100106770	+	Missense_Mutation	SNP	C	C	A	rs51393238	NA	C	C	c.6358C>A	p.Gln2120Lys	p.Q2120K	ENSMUST00000164539	36	25	11	30	30	0	Spag17,missense_variant,p.Gln2120Lys,ENSMUST00000164539,NM_028892.4;Spag17os,intron_variant,,ENSMUST00000137776,;Spag17os,intron_variant,,ENSMUST00000145279,;	A	ENSMUSG00000027867	ENSMUST00000164539	Transcript	missense_variant	6433/7862	6358/6963	2120/2320	Q/K	Caa/Aaa	rs51393238	1	1	Spag17	MGI		protein_coding	YES	CCDS57248.1	ENSMUSP00000134066	Q5S003		UPI0001612CC2	NM_028892.4	tolerated(0.07)		PANTHER:PTHR21963	MODERATE	NA	SNV	5	1	ACA	100106770	0.305556
27192	ET-3	Wdr3	0	.	GRCm38	chr3	100138730	100138730	+	Missense_Mutation	SNP	T	T	C	rs30152485	NA	T	T	c.2786A>G	p.Lys929Arg	p.K929R	ENSMUST00000052120	39	25	14	33	33	0	Wdr3,missense_variant,p.Lys929Arg,ENSMUST00000052120,NM_001355657.1,NM_175552.5;Spag17,intron_variant,,ENSMUST00000164539,NM_028892.4;Wdr3,downstream_gene_variant,,ENSMUST00000129319,;Wdr3,downstream_gene_variant,,ENSMUST00000135812,;Wdr3,downstream_gene_variant,,ENSMUST00000146989,;	C	ENSMUSG00000033285	ENSMUST00000052120	Transcript	missense_variant	2882/3432	2786/2829	929/942	K/R	aAa/aGa	rs30152485	1	-1	Wdr3	MGI		protein_coding	YES	CCDS17674.1	ENSMUSP00000060613	Q8BHB4		UPI00000EB94B	NM_001355657.1,NM_175552.5	tolerated(1)		Low_complexity_(Seg):seg,PANTHER:PTHR19853,PANTHER:PTHR19853:SF0	MODERATE	1	SNV	1	1	TTT	100138730	0.358974
27193	ET-3	Wdr3	0	.	GRCm38	chr3	100153578	100153578	+	Missense_Mutation	SNP	C	C	T	rs30512224	NA	C	C	c.859G>A	p.Val287Met	p.V287M	ENSMUST00000052120	42	19	23	44	42	2	Wdr3,missense_variant,p.Val287Met,ENSMUST00000052120,NM_001355657.1,NM_175552.5;Wdr3,non_coding_transcript_exon_variant,,ENSMUST00000146989,;Wdr3,downstream_gene_variant,,ENSMUST00000125059,;Wdr3,downstream_gene_variant,,ENSMUST00000197602,;	T	ENSMUSG00000033285	ENSMUST00000052120	Transcript	missense_variant	955/3432	859/2829	287/942	V/M	Gtg/Atg	rs30512224	1	-1	Wdr3	MGI		protein_coding	YES	CCDS17674.1	ENSMUSP00000060613	Q8BHB4		UPI00000EB94B	NM_001355657.1,NM_175552.5	tolerated(0.12)		CDD:cd00200,Gene3D:2.130.10.10,Superfamily:SSF50998,PROSITE_profiles:PS50294,PANTHER:PTHR19853,PANTHER:PTHR19853:SF0	MODERATE	1	SNV	1	1	ACG	100153578	0.547619
27194	ET-3	Slc22a15	0	.	GRCm38	chr3	101860519	101860519	+	Missense_Mutation	SNP	G	G	A	rs50751207	NA	G	G	c.1555C>T	p.Pro519Ser	p.P519S	ENSMUST00000106928	40	24	16	33	33	0	Slc22a15,missense_variant,p.Pro519Ser,ENSMUST00000106928,NM_001039371.2;Slc22a15,missense_variant,p.Pro364Ser,ENSMUST00000190824,;Slc22a15,splice_region_variant,,ENSMUST00000182130,;Slc22a15,downstream_gene_variant,,ENSMUST00000183255,;Slc22a15,downstream_gene_variant,,ENSMUST00000183293,;	A	ENSMUSG00000033147	ENSMUST00000106928	Transcript	missense_variant,splice_region_variant	1830/6573	1555/1635	519/544	P/S	Ccc/Tcc	rs50751207	1	-1	Slc22a15	MGI		protein_coding	YES	CCDS51022.1	ENSMUSP00000102541	Q504N2		UPI0000193427	NM_001039371.2	tolerated_low_confidence(0.88)		PANTHER:PTHR24064,PANTHER:PTHR24064:SF170,MobiDB_lite:mobidb-lite	MODERATE	1	SNV	5	NA	GGC	101860519	0.4
27195	ET-3	Slc22a15	0	.	GRCm38	chr3	101860984	101860984	+	Missense_Mutation	SNP	T	T	G	rs3653450	NA	T	T	c.1371A>C	p.Glu457Asp	p.E457D	ENSMUST00000106928	48	26	22	44	44	0	Slc22a15,missense_variant,p.Glu457Asp,ENSMUST00000106928,NM_001039371.2;Slc22a15,missense_variant,p.Glu302Asp,ENSMUST00000190824,;Slc22a15,non_coding_transcript_exon_variant,,ENSMUST00000182130,;Slc22a15,downstream_gene_variant,,ENSMUST00000183255,;Slc22a15,downstream_gene_variant,,ENSMUST00000183293,;	G	ENSMUSG00000033147	ENSMUST00000106928	Transcript	missense_variant	1646/6573	1371/1635	457/544	E/D	gaA/gaC	rs3653450	1	-1	Slc22a15	MGI		protein_coding	YES	CCDS51022.1	ENSMUSP00000102541	Q504N2		UPI0000193427	NM_001039371.2	tolerated(0.54)		Gene3D:1.20.1250.20,Pfam:PF00083,PROSITE_profiles:PS50850,PANTHER:PTHR24064,PANTHER:PTHR24064:SF170,Superfamily:SSF103473,CDD:cd17377	MODERATE	1	SNV	5	NA	CTT	101860984	0.458333
27196	ET-3	Tshb	0	.	GRCm38	chr3	102777586	102777586	+	Missense_Mutation	SNP	T	T	C	rs31006436	NA	T	T	c.301A>G	p.Ile101Val	p.I101V	ENSMUST00000029450	41	28	13	45	45	0	Tshb,missense_variant,p.Ile101Val,ENSMUST00000029450,NM_009432.2;Tshb,missense_variant,p.Ile101Val,ENSMUST00000172026,NM_001165939.1;Tshb,missense_variant,p.Ile101Val,ENSMUST00000170856,NM_001165940.1;Tshb,missense_variant,p.Ile101Val,ENSMUST00000200041,;Tshb,missense_variant,p.Ile101Val,ENSMUST00000197322,;Tspan2,intron_variant,,ENSMUST00000197345,;Tshb,non_coding_transcript_exon_variant,,ENSMUST00000196958,;	C	ENSMUSG00000027857	ENSMUST00000029450	Transcript	missense_variant	417/605	301/417	101/138	I/V	Ata/Gta	rs31006436	1	-1	Tshb	MGI		protein_coding	YES	CCDS17689.1	ENSMUSP00000029450		E9Q4F3	UPI0000022D08	NM_009432.2	tolerated(0.57)		Gene3D:2.10.90.10,Pfam:PF00007,PROSITE_patterns:PS00689,PANTHER:PTHR11515,PANTHER:PTHR11515:SF5,SMART:SM00068,Superfamily:SSF57501,CDD:cd00069	MODERATE	1	SNV	5	1	ATG	102777586	0.317073
27197	ET-3	Sycp1	0	.	GRCm38	chr3	102934877	102934877	+	Missense_Mutation	SNP	G	G	A	rs30608634	NA	G	G	c.113C>T	p.Ala38Val	p.A38V	ENSMUST00000029448	31	16	15	30	30	0	Sycp1,missense_variant,p.Ala38Val,ENSMUST00000029448,NM_011516.2;Sycp1,missense_variant,p.Ala38Val,ENSMUST00000196988,;Sycp1,missense_variant,p.Ala38Val,ENSMUST00000199930,;Nr1h5,downstream_gene_variant,,ENSMUST00000058899,NM_198658.2;	A	ENSMUSG00000027855	ENSMUST00000029448	Transcript	missense_variant	242/3437	113/2982	38/993	A/V	gCc/gTc	rs30608634	1	-1	Sycp1	MGI		protein_coding	YES	CCDS38567.1	ENSMUSP00000029448	Q62209		UPI00001C2CFB	NM_011516.2	tolerated(0.15)		Pfam:PF05483,PANTHER:PTHR46918	MODERATE	1	SNV	1	1	GGC	102934877	0.483871
[truncated: 3,879,246 more chars]
