## Supplementary material for "Polyclonal-Monoclonal Transition in Lung Squamous Cell Carcinoma Evolution": Table 3

### Sheet: Sheet1
Table.3 Conserved DEGs between mouse and human genes and their variation levels
humanGene	mouseGene	ET_vs_TC	ST_vs_TC	BT_vs_TC	Human_Tumor_vs_Adjacent
AAGAB	Aagab	0.272838	0.525382	0.644194	0.778245
AARD	Aard	-1.05751	-2.58155	-3.24042	-2.21144
AATK	Aatk	-0.568483	-1.12019	-1.70591	-2.38567
ABCA8	Abca8b	-0.633565	-1.4149	-2.46176	-4.19928
ABCB1	Abcb1a	-0.465068	-0.866639	-1.36586	-2.46638
ABCB11	Abcb11	3.22933	4.22354	4.03691	0.784985
ABCB8	Abcb8	0.447553	0.690561	0.777623	0.176467
ABHD11	Abhd11	0.319274	0.731577	0.8815	0.941922
ABHD14A	Abhd14a	-0.433309	-0.464485	-0.390779	-0.948094
ABHD17C	Abhd17c	0.157328	0.287573	0.480135	0.781241
ABI3	Abi3	-0.598416	-1.15903	-1.33239	-1.22038
ABLIM3	Ablim3	-0.618304	-1.11426	-1.57853	-2.28059
ABRA	Abra	-1.4847	-3.26581	-4.27003	-1.47983
ACAD11	Acad11	0.210934	0.446871	0.473096	0.33511
ACAD9	Acad9	0.266705	0.337964	0.423812	0.775283
ACAT2	Acat2	0.485844	0.46044	0.459679	0.620568
ACE	Ace	-0.268881	-0.544942	-0.54776	-2.6411
ACER2	Acer2	-0.354299	-0.607231	-0.725431	-0.0139212
ACOT11	Acot11	0.428327	0.572856	0.744216	1.30126
ACOXL	Acoxl	-1.45256	-3.60263	-3.87729	-2.78158
ACTG2	Actg2	-0.646579	-0.420831	-0.432014	-1.74961
ACTL6A	Actl6a	0.207981	0.301503	0.398061	2.34011
ACVRL1	Acvrl1	-0.53113	-1.03005	-1.12789	-3.21272
ADAM12	Adam12	0.594885	0.91534	0.784012	2.73371
ADAM28	Adam28	0.424574	2.16039	2.61104	1.00708
ADAM8	Adam8	1.47345	1.82993	1.69483	0.745782
ADAM9	Adam9	0.21638	0.484681	0.598169	0.434688
ADAMTS10	Adamts10	-0.483975	-1.06132	-1.53015	-0.901585
ADAMTS8	Adamts8	-0.536798	-0.998837	-1.2988	-5.04837
ADAMTSL3	Adamtsl3	-0.515728	-0.819633	-1.21648	-2.6431
ADAMTSL4	Adamtsl4	-0.279635	-0.473257	-0.458805	-2.31548
ADCY4	Adcy4	-0.642517	-1.35384	-1.60016	-2.55251
ADCY5	Adcy5	-0.583077	-1.41425	-2.00897	-0.0790027
ADHFE1	Adhfe1	-0.458559	-0.514202	-0.692349	-1.10405
ADI1	Adi1	0.206135	0.382338	0.767226	0.19758
ADM2	Adm2	2.55294	4.37357	4.85868	2.78168
ADRA1A	Adra1a	-1.39656	-2.93271	-3.66912	-3.76747
ADRA1D	Adra1d	-0.90238	-0.962469	-1.39449	-1.10404
ADRB1	Adrb1	-0.801001	-2.1048	-2.67434	-3.64983
ADRB2	Adrb2	-0.463865	-1.04995	-1.00769	-2.98711
ADRB3	Adrb3	-1.15247	-2.12943	-3.00099	-0.703209
AEN	Aen	0.327037	1.12131	1.27531	0.200867
AFAP1L1	Afap1l1	-0.417208	-1.21649	-1.46329	-2.05262
AFF3	Aff3	-0.743273	-1.88738	-2.26259	-3.4372
AFG3L2	Afg3l2	0.366511	0.560616	0.614607	0.588276
AGL	Agl	0.227715	0.625536	0.757327	0.384113
AGPAT4	Agpat4	-0.38615	-0.946712	-1.23079	-0.77523
AGR2	Agr2	2.23003	3.52172	3.92898	0.0334827
AGTR1	Agtr1a	-0.648053	-1.52435	-2.207	-3.06071
AHNAK	Ahnak	-0.270725	-0.452936	-0.41516	-1.50161
AHSG	Ahsg	1.71881	1.20076	1.21734	2.56402
AIDA	Aida	-0.186686	-0.401783	-0.668575	-0.288754
AIFM1	Aifm1	0.156692	0.241978	0.40299	0.536536
AIG1	Aig1	0.259916	0.303198	0.407075	0.250882
AK2	Ak2	0.457784	0.392048	0.295603	0.302187
AKAP1	Akap1	0.269085	0.574581	0.563186	0.285256
AKAP12	Akap12	-0.507354	-0.986463	-1.56315	-2.46625
AKAP5	Akap5	-0.480008	-1.30544	-2.22192	-1.52688
AKAP7	Akap7	-0.236523	-0.875865	-1.31378	-0.721065
AKNA	Akna	-0.505514	-1.06994	-1.50492	-1.27349
AKR1B10	Akr1b8	0.682192	1.21514	1.22255	8.01243
AKR1C3	Akr1c18	2.31637	5.8233	6.31121	3.36251
AKT3	Akt3	-0.447271	-0.831299	-1.07987	-0.714293
ALDH16A1	Aldh16a1	0.239088	0.306927	0.484307	0.547497
ALDH18A1	Aldh18a1	0.578411	1.2358	1.48252	1.28147
ALDH1A2	Aldh1a2	-0.617512	-1.48652	-1.72241	-3.00035
ALDH1L1	Aldh1l1	0.259114	0.558343	0.620384	2.3096
ALDH1L2	Aldh1l2	1.59824	2.69661	2.91499	1.19755
ALDOC	Aldoc	0.792098	1.53861	1.89067	1.66577
ALG3	Alg3	0.293704	0.387663	0.508145	2.16005
ALG8	Alg8	0.395714	0.831074	0.913568	0.721685
ALG9	Alg9	0.214908	0.601002	0.881527	0.0441095
ALKBH5	Alkbh5	0.150648	0.354281	0.545461	0.0794703
ALS2CL	Als2cl	-0.42154	-0.318482	-0.232737	-0.84412
AMD 1.00	Amd1	0.310591	0.779278	0.864675	0.00242639
AMIGO1	Amigo1	-0.876885	-1.11598	-1.1061	-1.42792
AMIGO2	Amigo2	-0.735415	-1.65292	-2.42678	-0.451147
AMMECR1	Ammecr1	0.510375	1.20801	1.04083	1.3801
AMOTL1	Amotl1	-0.450562	-0.604489	-0.48993	-0.731378
AMOTL2	Amotl2	-0.263301	-1.15711	-1.16596	-1.24738
ANGPT1	Angpt1	-0.601794	-1.27103	-2.32006	-2.86245
ANKRD1	Ankrd1	-0.602243	-0.803729	-1.33555	-5.60354
ANKRD22	Ankrd22	1.0502	4.73353	5.12395	2.41363
ANKRD29	Ankrd29	-0.503353	-1.75196	-2.91272	-2.2669
ANKRD33B	Ankrd33b	-0.633243	-1.51391	-2.32677	-0.238208
ANKRD34B	Ankrd34b	2.45006	2.92302	2.76261	3.1232
ANKRD40	Ankrd40	-0.256409	-0.562563	-0.620708	-0.518881
ANKRD44	Ankrd44	-0.714741	-1.52372	-2.06509	-1.79651
ANKRD9	Ankrd9	0.518911	0.848141	1.18267	0.122737
ANKS1A	Anks1	-0.359325	-0.510601	-0.42085	-1.1641
ANLN	Anln	0.598063	1.10318	0.701126	4.16789
ANTXR2	Antxr2	-0.609434	-1.02526	-1.35759	-1.15688
ANXA10	Anxa10	3.23119	7.89933	6.3428	4.92745
ANXA13	Anxa13	1.98275	2.71186	2.23899	0.846289
ANXA6	Anxa6	-0.139108	-0.358847	-0.302237	-1.40903
AOC1	Aoc1	1.57536	1.41059	0.733114	1.38049
AP1B1	Ap1b1	0.271364	0.295114	0.419231	0.286153
AP1M1	Ap1m1	-0.183018	-0.309436	-0.343211	-0.411122
AP1M2	Ap1m2	0.345239	0.965995	1.27412	0.320221
AP1S1	Ap1s1	0.20578	0.671679	0.981361	1.27205
AP3S1	Ap3s1	0.361394	0.566368	0.382526	0.342087
AP5S1	Ap5s1	0.379298	0.599252	0.751207	0.363096
APLN	Apln	-0.761112	-0.955944	-1.37225	-3.04402
APLNR	Aplnr	-1.09667	-0.98126	-0.731001	-1.62929
APOBEC1	Apobec1	0.391496	1.0272	0.685802	4.85129
APOBEC3B	Apobec3	0.332362	0.539851	0.616912	3.53117
APOO	Apoo	0.289134	0.609996	0.595533	1.19771
AQP1	Aqp1	-0.265158	-0.388494	-0.185142	-3.22805
AR	Ar	-1.04942	-2.148	-3.25268	-1.54732
ARAP2	Arap2	-0.559484	-1.32634	-2.44297	-1.01808
ARAP3	Arap3	-0.657154	-1.30634	-1.65501	-1.39833
ARF6	Arf6	0.217419	0.370735	0.561368	0.334035
ARFGAP3	Arfgap3	0.311687	0.735164	1.05446	0.168094
ARFGEF2	Arfgef2	0.368911	0.334449	0.33283	0.232275
ARFIP2	Arfip2	0.349089	0.878164	1.26524	0.198965
ARG2	Arg2	0.536723	1.07914	0.982969	1.20214
ARHGAP19	Arhgap19	0.415172	0.786162	0.711024	0.209543
ARHGAP20	Arhgap20	-0.597077	-2.1117	-2.85054	-1.79151
ARHGAP21	Arhgap21	-0.229976	-0.361933	-0.504533	-0.303329
ARHGAP29	Arhgap29	-0.409505	-1.06817	-1.61571	-2.41928
ARHGAP31	Arhgap31	-0.247019	-0.856027	-1.11231	-2.77523
ARHGAP4	Arhgap4	-0.508596	-0.758749	-1.46344	-0.271541
ARHGAP42	Arhgap42	-0.388258	-0.492778	-0.663887	-0.978787
ARHGAP6	Arhgap6	-0.3267	-1.14515	-2.10148	-3.18357
ARHGEF1	Arhgef1	-0.276809	-0.483296	-0.531179	-0.271406
ARHGEF10	Arhgef10	-0.596839	-1.12344	-1.14131	-0.734442
ARHGEF12	Arhgef12	-0.273145	-0.553401	-0.556345	-0.772621
ARHGEF15	Arhgef15	-0.788755	-1.5049	-1.77103	-3.38262
ARHGEF16	Arhgef16	0.458497	0.951523	1.2482	1.65466
ARHGEF17	Arhgef17	-0.437924	-0.557231	-0.538179	-1.50105
ARHGEF18	Arhgef18	-0.386628	-0.441394	-0.358502	-0.313419
ARHGEF19	Arhgef19	0.733001	1.4143	1.70783	2.22996
ARHGEF26	Arhgef26	-0.366547	-1.10145	-1.71907	-1.6682
ARHGEF3	Arhgef3	-0.558975	-0.742825	-0.597938	-1.40929
ARHGEF37	Arhgef37	-0.92976	-1.25879	-1.47693	-0.776794
ARHGEF4	Arhgef4	0.362844	1.47953	1.47972	2.05484
ARHGEF40	Arhgef40	-0.3876	-0.759003	-0.851117	-0.899117
ARHGEF6	Arhgef6	-0.292485	-0.998521	-1.71514	-2.10861
ARHGEF9	Arhgef9	-0.623258	-0.442604	-0.829325	-0.608613
ARL13B	Arl13b	-0.239712	-0.750167	-1.11248	-0.326568
ARL 15.00	Arl15	-0.510854	-0.568657	-0.683774	-0.0863263
ARL 3.00	Arl3	-0.150345	-0.28013	-0.321114	-0.108544
ARL4C	Arl4c	0.326867	0.496931	0.759641	1.09285
ARL5C	Arl5c	-0.803781	-1.26307	-1.63009	-0.106421
ARL8B	Arl8b	0.221802	0.362598	0.476289	0.0178652
ARMC10	Armc10	0.269537	0.418341	0.417192	0.711608
ARMCX1	Armcx1	-0.604387	-1.35359	-1.89005	-1.13773
ARMCX2	Armcx2	-0.54539	-0.739213	-0.937922	-0.0184498
ARNTL2	Arntl2	1.01909	3.33378	3.09234	3.33898
ARRB1	Arrb1	-0.364098	-0.557243	-0.387376	-3.14449
ARSA	Arsa	-0.303688	-0.519698	-0.47431	-0.0537829
ARTN	Artn	0.506803	1.85397	1.45604	5.29272
ASB1	Asb1	-0.223588	-0.587119	-0.411719	-0.208331
ASCL2	Ascl2	1.42612	2.80741	3.22163	2.08283
ASGR1	Asgr1	-1.19172	-3.38598	-3.62248	-1.88466
ASNS	Asns	0.285425	0.933645	1.36312	1.73602
ASPH	Asph	0.240579	0.864174	1.08426	0.830589
ATG16L2	Atg16l2	-0.287658	-0.493512	-0.697462	-0.610283
ATG4D	Atg4d	0.256309	0.553206	0.903417	1.2021
ATG5	Atg5	0.229494	0.564233	0.537951	0.461082
ATL2	Atl2	0.325408	0.464262	0.496143	0.771147
ATOH8	Atoh8	-0.747566	-0.768967	-0.976381	-3.99623
ATP10B	Atp10b	2.3004	5.03063	5.18044	3.59012
ATP13A5	Atp13a5	1.65111	5.12349	4.62147	3.2225
ATP1B1	Atp1b1	0.413564	0.543419	0.720435	0.524807
ATP2A2	Atp2a2	0.219377	0.339684	0.522893	0.984269
ATP2B4	Atp2b4	-0.658917	-0.742846	-0.829303	-0.83527
ATP6AP2	Atp6ap2	0.284796	0.470133	0.529079	0.119081
ATP6V1A	Atp6v1a	0.350507	0.468359	0.448195	0.213011
ATP6V1C1	Atp6v1c1	0.303676	0.5123	0.491764	0.260669
ATP8B1	Atp8b1	0.363736	1.23283	1.28934	0.803471
ATP8B2	Atp8b2	-0.29268	-0.397047	-0.427982	-0.573787
ATXN1L	Atxn1l	-0.240419	-0.352223	-0.328909	-0.511059
ATXN7	Atxn7	-0.165786	-0.368502	-0.656333	-0.867391
AURKA	Aurka	0.686053	1.39316	1.36032	3.22909
AWAT1	Awat1	2.99798	5.19971	3.85456	0.530034
AXIN2	Axin2	-0.564924	-1.57042	-1.84222	-1.33251
AZIN1	Azin1	0.26793	0.530048	0.629682	0.667139
B3GALT5	B3galt5	2.30276	5.50114	3.94211	2.88292
B3GALT6	B3galt6	0.257136	0.498284	0.918952	0.370494
B4GALNT1	B4galnt1	0.236422	0.37663	0.667038	4.15132
B4GALNT3	B4galnt3	3.34051	6.1755	6.75388	0.997523
B4GALT6	B4galt6	0.68589	1.15189	0.488106	1.14942
BAG2	Bag2	0.354408	1.46619	1.79515	0.553626
BAIAP2L2	Baiap2l2	2.20214	3.34801	2.73025	3.47258
BASP1	Basp1	1.54505	1.67862	2.03189	1.6236
BATF2	Batf2	-0.648437	-1.30844	-1.41186	-0.825941
BBS2	Bbs2	-0.343051	-0.747316	-0.68312	-0.278958
BCAN	Bcan	1.73572	1.54032	0.9228	2.74508
BCAT2	Bcat2	0.204341	0.591875	1.02262	0.0968752
BCKDHB	Bckdhb	-0.391492	-0.355177	-0.851182	-0.034042
BCL2L14	Bcl2l14	1.23838	1.09662	1.46678	0.74029
BCL6B	Bcl6b	-0.753849	-1.02214	-1.19692	-2.64859
BDH1	Bdh1	0.974424	2.49288	2.61013	2.3854
BDNF	Bdnf	-0.531486	-1.3678	-2.1231	-1.26531
BEX4	Bex4	-1.13178	-3.16026	-4.36285	-0.527157
BFSP1	Bfsp1	0.921362	1.36333	1.732	0.267949
BGLAP	Bglap3	2.50629	2.60951	1.95441	0.840285
BHLHA15	Bhlha15	1.11841	2.45189	3.02097	0.815062
BIN1	Bin1	-0.470731	-0.699446	-0.901252	-0.553774
BIRC5	Birc5	0.840227	1.55075	1.63094	4.65762
BLCAP	Blcap	0.340042	0.23917	0.278409	0.986005
BLK	Blk	-1.18188	-2.11118	-2.83784	-0.114114
BLNK	Blnk	0.539084	0.681996	0.509628	0.435065
BLOC1S2	Bloc1s2	0.216468	0.383476	0.38066	0.172211
BMP1	Bmp1	0.252541	0.536467	0.400083	0.406643
BMP3	Bmp3	-0.840893	-1.47616	-2.26376	-0.742895
BMP4	Bmp4	-0.474114	-1.22465	-1.70826	-0.777563
BMP6	Bmp6	-0.9311	-1.96929	-2.30287	-1.71711
BMP8A	Bmp8a	1.24386	1.23917	1.73203	1.93094
BMPER	Bmper	-0.69087	-0.493448	-1.04663	-2.00465
BMPR1B	Bmpr1b	-1.1066	-1.77903	-2.33476	-0.187571
BMPR2	Bmpr2	-0.377311	-1.05497	-1.61447	-1.52854
BNIP2	Bnip2	-0.177754	-0.316811	-0.45282	-0.636068
BNIP3	Bnip3	0.25608	0.653988	0.645545	1.30523
BNIPL	Bnipl	0.303031	1.3225	1.50161	0.207146
BTBD17	Btbd17	2.56164	4.18712	4.17326	2.91133
BUB1B	Bub1b	0.508759	0.842474	0.712114	4.17289
BZW2	Bzw2	0.210616	0.903044	1.28855	1.48151
C11orf49	1110051M20Rik	-0.415754	-0.908941	-1.36926	-0.109328
C11orf97	1700012B09Rik	-1.49735	-2.92689	-2.84166	-3.10809
C12orf45	D10Wsu102e	0.144775	0.195061	0.259263	0.712317
C14orf180	A530016L24Rik	-0.836568	-1.68157	-1.68593	-2.73158
C15orf48	AA467197	2.41967	4.29028	4.75788	2.15467
C17orf50	1700020L24Rik	-0.559166	-1.13239	-1.17227	-1.42119
C1orf115	C130074G19Rik	-0.631118	-1.1808	-1.41492	-1.54396
C1orf216	5730409E04Rik	-0.406121	-0.558335	-0.467236	-0.216555
C1orf54	BC028528	-0.727982	-1.18486	-1.38854	-0.961947
C1QTNF2	C1qtnf2	-0.824906	-1.80461	-2.28621	-2.5167
C1QTNF6	C1qtnf6	0.37537	1.19111	1.23094	2.17392
C1QTNF7	C1qtnf7	-0.576803	-0.98125	-1.52457	-4.035
C20orf194	4930402H24Rik	-0.166733	-0.627385	-0.837058	-0.774858
C2CD2	C2cd2	-0.314277	-0.429913	-0.41589	-0.168366
C2CD4D	C2cd4d	1.92536	3.30616	3.67675	1.38833
C5orf22	6030458C11Rik	0.187997	0.217413	0.27801	0.994916
C6orf136	2310061I04Rik	0.377337	0.405262	0.376406	0.889188
C8orf88	Gm11837	-0.966751	-1.45627	-1.76296	-0.419076
C9orf43	4933430I17Rik	2.16472	1.6278	1.10968	1.01874
CACNA1B	Cacna1b	0.709219	0.908761	0.721517	6.23548
CACNA1D	Cacna1d	-0.419803	-0.716884	-1.48349	-2.67662
CACNB2	Cacnb2	-0.58254	-1.66937	-2.2417	-1.06608
CACUL1	Cacul1	0.215285	0.286415	0.183406	0.148339
CADM1	Cadm1	-0.267701	-0.76312	-0.946595	-2.60786
CADPS2	Cadps2	-0.189921	-0.709531	-1.25387	-1.50951
CALCOCO1	Calcoco1	-0.32025	-0.616835	-0.554306	-1.66739
CALCRL	Calcrl	-0.296299	-1.04219	-1.59772	-2.69189
CALHM2	Calhm2	-0.718229	-1.32097	-1.52008	-1.03602
CALML3	Calml3	1.38891	2.4442	3.00938	8.52361
CAMK1	Camk1	-0.121289	-0.383751	-0.518177	-0.979206
CAMK2A	Camk2a	-1.01717	-1.21971	-1.87579	-1.50571
CAMSAP3	Camsap3	0.730542	0.313854	0.32265	0.601405
CANT1	Cant1	0.135555	0.337079	0.564243	0.498078
CAPN15	Capn15	0.232941	0.470992	0.647292	0.577959
CAPN2	Capn2	-0.152197	-0.285679	-0.362561	-0.90463
CAPN6	Capn6	1.16163	1.2669	0.793203	0.309785
CARD6	Card6	-0.346717	-0.48105	-0.275965	-0.982029
CASKIN2	Caskin2	-0.489745	-0.831278	-0.937677	-1.80867
CASZ1	Casz1	-0.421075	-0.837457	-0.846474	-0.573582
CAT	Cat	-0.21516	-0.551895	-0.55962	-2.12892
CBLC	Cblc	0.694832	1.82142	2.23278	4.00162
CBLN2	Cbln2	5.06428	7.52602	5.31621	5.08022
CBR3	Cbr3	0.309436	1.06267	1.3015	2.64626
CBS	Cbs	1.51707	2.47866	2.54829	1.37816
CBX4	Cbx4	0.223928	0.238072	0.380008	0.9742
CBX7	Cbx7	-0.771084	-1.25524	-1.31781	-1.78495
CC2D1A	Cc2d1a	0.175025	0.382898	0.535116	0.515366
CC2D2A	Cc2d2a	-0.29927	-0.787329	-1.16268	-1.26233
CCDC102A	Ccdc102a	-0.57514	-1.17952	-1.41242	-0.205882
CCDC120	Ccdc120	0.215409	0.323901	0.542989	0.539579
CCDC136	Ccdc136	1.14945	1.309	0.897126	1.23102
CCDC157	Ccdc157	-0.314839	-0.88529	-1.13574	-0.10636
CCDC42	Ccdc42	-0.900871	-0.969037	-2.25882	-1.09295
CCDC71L	Ccdc71l	0.316612	0.257969	0.285104	0.0770247
CCDC82	Ccdc82	-0.318993	-0.669764	-1.346	-0.287165
CCDC85A	Ccdc85a	-0.504517	-1.65433	-2.43998	-3.45408
CCL28	Ccl28	2.00826	2.97927	2.75051	0.414127
CCL5	Ccl5	-1.06183	-2.11974	-2.16469	-0.377681
CCM2L	Ccm2l	-0.777002	-1.44132	-1.98779	-2.99959
CCNA2	Ccna2	0.790635	1.39694	1.34225	3.86201
CCNB1	Ccnb1	0.962785	2.12565	2.12106	3.63162
CCNB2	Ccnb2	0.814921	1.27517	1.20097	4.0667
CCNE1	Ccne1	0.900206	1.65479	1.42442	3.86902
CCNF	Ccnf	0.718596	1.3992	1.5138	2.56579
CCR6	Ccr6	-0.895308	-1.60883	-2.19448	-1.26562
CCR7	Ccr7	-0.776806	-2.26589	-2.35016	-0.498249
CCRL2	Ccrl2	-0.692265	-0.956234	-1.42462	-2.45453
CCSER2	Ccser2	-0.169443	-0.616033	-1.0361	-0.818221
CCZ1	Ccz1	0.241811	0.436446	0.462188	0.758251
CCZ1B	Ccz1	0.241811	0.436446	0.462188	0.610203
CD177	Cd177	2.51963	2.63234	2.55494	2.71949
CD2	Cd2	-0.823434	-1.92934	-2.71581	-0.610822
CD200R1L	Cd200r2	3.5089	2.4667	2.37434	2.10148
CD226	Cd226	-0.769532	-1.71474	-2.84976	-1.24788
CD247	Cd247	-0.785624	-1.82005	-2.19467	-1.10917
CD276	Cd276	0.631748	1.5699	1.61697	0.934093
CD28	Cd28	-0.940209	-1.97415	-2.71166	-0.371
CD300E	Cd300e	-1.67941	-3.67931	-4.37689	-2.27263
CD300LG	Cd300lg	-1.1614	-2.1204	-2.11614	-5.7352
CD320	Cd320	0.393215	0.876735	1.3462	0.538141
CD3D	Cd3d	-1.01361	-1.53091	-2.06815	-0.409107
CD3E	Cd3e	-0.934055	-2.21722	-1.78158	-0.706981
CD3G	Cd3g	-0.708048	-1.45957	-1.96405	-0.658297
CD40	Cd40	-0.51169	-0.9782	-1.59897	-0.362825
CD40LG	Cd40lg	-1.07672	-2.38409	-3.12973	-2.11104
CD44	Cd44	0.210544	0.804922	0.859489	0.0498132
CD6	Cd6	-0.904003	-1.57897	-1.58066	-0.706734
CD79B	Cd79b	-0.602558	-1.19925	-1.33465	-0.541593
CD8A	Cd8a	-1.48475	-2.2306	-2.75149	-0.486947
CD8B	Cd8b1	-1.29745	-2.58592	-3.15345	-0.0899734
CD93	Cd93	-0.365079	-0.924005	-0.966599	-3.08232
CDC20	Cdc20	0.798855	1.21279	1.3555	4.49831
CDC25C	Cdc25c	1.0505	2.24078	1.94879	4.0347
CDC42BPG	Cdc42bpg	-0.311409	-0.587749	-0.663564	-0.170836
CDC42EP1	Cdc42ep1	-0.390664	-0.557544	-0.365546	-0.373093
CDC42SE1	Cdc42se1	0.114191	0.392271	0.652661	0.585169
CDC45	Cdc45	0.567045	0.911641	0.784221	4.53771
CDC6	Cdc6	0.618509	0.81613	0.598929	4.06805
CDCA2	Cdca2	0.868265	1.62601	1.2587	3.83284
CDCA3	Cdca3	0.74621	1.72621	1.75891	4.2603
CDCA5	Cdca5	0.830499	1.57723	1.43677	3.94261
CDCA8	Cdca8	0.816267	1.68078	1.58152	3.82226
CDCP1	Cdcp1	0.327516	1.11578	1.23138	1.32682
CDH1	Cdh1	0.233556	0.463957	0.803908	1.08054
CDH11	Cdh11	-0.422567	-0.781033	-1.41789	-0.603947
CDH13	Cdh13	-0.867577	-0.63161	-0.372423	-0.315769
CDH5	Cdh5	-0.356695	-0.771371	-0.817817	-3.55018
CDHR1	Cdhr1	2.99662	4.6252	4.29809	3.87802
CDK1	Cdk1	0.874528	1.87232	1.84193	3.40303
CDK14	Cdk14	-0.232628	-0.627304	-1.19808	-0.562775
CDK17	Cdk17	-0.389722	-0.312117	-0.429205	-0.556494
CDK19	Cdk19	0.366482	0.522104	0.436832	0.0399701
CDK5RAP3	Cdk5rap3	0.258012	0.753094	1.16195	1.04545
CDK8	Cdk8	0.222954	0.327055	0.194244	0.848834
CDKL1	Cdkl1	-0.511766	-1.6036	-2.24041	-1.46955
CDKL5	Cdkl5	-0.526376	-1.03606	-1.45917	-1.38609
CDKN3	Cdkn3	1.34074	1.75013	1.54794	3.60466
CDO1	Cdo1	-0.585602	-1.02855	-1.37972	-2.98512
CDR2	Cdr2	-0.445799	-0.545271	-0.677304	-0.202991
CDR2L	Cdr2l	-0.629824	-1.19035	-1.58919	-0.0374452
CDS2	Cds2	-0.283874	-0.599489	-0.610625	-0.54946
CELSR1	Celsr1	0.725403	0.924419	1.10361	0.669067
CENPE	Cenpe	1.30532	1.8257	0.903935	3.16563
CENPH	Cenph	1.32446	1.83662	1.19594	2.50446
CENPI	Cenpi	0.917645	1.5417	1.13142	3.32329
CENPM	Cenpm	1.35029	1.52255	1.62674	3.01482
CEP120	Cep120	-0.200783	-0.599107	-0.720553	-0.682307
CEP170B	Cep170b	0.263469	0.605274	0.828783	0.812086
CEP55	Cep55	1.10799	1.98019	1.5034	4.04381
CEP85L	Cep85l	-0.437768	-1.53523	-2.54885	-0.924281
CERS3	Cers3	2.14958	4.26419	4.15721	7.734
CFL2	Cfl2	-0.157414	-0.262195	-0.341054	-1.91203
CGREF1	Cgref1	0.694164	3.61635	3.83209	3.62191
CHAF1B	Chaf1b	0.62015	1.13205	1.06056	2.40865
CHEK1	Chek1	0.735199	1.18285	0.762631	3.23196
CHEK2	Chek2	0.573182	1.28287	1.39388	2.30452
CHID1	Chid1	0.337048	0.66356	0.932548	0.281007
CHL1	Chl1	3.01657	3.611	2.85855	0.661596
CHN1	Chn1	-0.529834	-1.11094	-1.58291	-0.676464
CHODL	Chodl	2.65774	3.77061	1.54277	3.95182
CHRDL1	Chrdl1	-1.22916	-2.16722	-3.30687	-3.70679
CHRM2	Chrm2	-0.717914	-1.36483	-2.4929	-4.52078
CIB1	Cib1	0.274814	0.766895	1.16213	0.389698
CIB3	Cib3	2.81222	5.10003	5.05192	0.327825
CIDEC	Cidec	-1.24924	-2.49417	-2.96488	-0.256005
CITED4	Cited4	1.75589	1.55544	1.54276	1.19466
CKAP2	Ckap2	0.876327	1.71511	1.23055	1.98839
CKAP4	Ckap4	0.275867	1.05017	1.32671	1.43584
CKMT1A	Ckmt1	1.43684	2.34631	2.70895	4.28758
CKMT1B	Ckmt1	1.43684	2.34631	2.70895	4.63739
CKMT2	Ckmt2	-0.965433	-2.55034	-3.29696	-1.21797
CKS1B	Cks1b	0.46939	1.15211	1.28566	2.4967
CLASP2	Clasp2	-0.302643	-0.476644	-0.605426	-0.774399
CLCN5	Clcn5	0.929606	1.04972	0.815621	0.00301113
CLCN6	Clcn6	-0.214566	-0.555978	-0.948738	-0.814063
CLDN10	Cldn10	0.254413	0.312525	0.646401	2.75965
CLDN15	Cldn15	-0.890926	-2.35093	-3.0403	-0.0321728
CLDN4	Cldn4	0.740057	3.01451	3.57831	0.480367
CLDN5	Cldn5	-0.428584	-0.887607	-0.811653	-3.14175
CLEC12B	Clec12b	-0.721899	-1.67052	-2.86683	-1.27786
CLEC14A	Clec14a	-0.635588	-1.24878	-1.60051	-3.10842
CLEC1A	Clec1a	-0.558112	-2.08143	-2.91383	-2.00142
CLEC1B	Clec1b	-0.659138	-1.58812	-2.75305	-2.46814
CLEC2A	Clec2f	2.52754	5.25272	5.18139	4.87524
CLEC3B	Clec3b	-0.269621	-1.30506	-1.73396	-4.92123
CLEC9A	Clec9a	-0.399694	-2.09363	-3.28858	-1.90643
CLIC4	Clic4	-0.194467	-0.380056	-0.273171	-0.773985
CLIC5	Clic5	-0.287632	-0.849804	-1.18351	-5.32014
CLIP4	Clip4	1.01793	1.1883	1.04328	0.0285146
CLPTM1L	Clptm1l	0.149093	0.4292	0.714126	0.598222
CLSPN	Clspn	0.796052	1.23402	0.867111	2.97209
CLUH	Cluh	0.382457	0.366539	0.49466	0.764428
CMAS	Cmas	0.172037	0.847591	1.30969	1.39395
CMIP	Cmip	0.20271	0.476751	0.634788	0.403395
CMKLR1	Cmklr1	-0.333435	-0.753905	-1.0625	-1.5053
CMTM2	Cmtm2b	-1.39964	-1.95116	-2.05969	-2.26347
CMTM3	Cmtm3	-0.179546	-0.433937	-0.677912	-0.390965
CNKSR2	Cnksr2	-0.788504	-2.35259	-2.95206	-1.36328
CNN1	Cnn1	-0.697328	-1.45067	-1.41233	-1.95506
CNRIP1	Cnrip1	-0.599273	-0.714289	-1.30839	-1.99554
COA3	Coa3	0.153012	0.307357	0.67202	0.368932
COASY	Coasy	0.260589	0.56627	0.827312	0.86943
COL13A1	Col13a1	-0.61298	-1.41987	-2.16589	-1.93198
COL15A1	Col15a1	0.585957	0.756879	0.657605	0.0893356
COL4A3	Col4a3	-0.329813	-1.21876	-2.03225	-3.68144
COL4A4	Col4a4	-0.267359	-1.04384	-1.79202	-2.79681
COL7A1	Col7a1	1.1757	2.39054	2.36139	5.81767
COLEC10	Colec10	-1.30635	-3.15708	-3.28617	-1.38889
COLEC12	Colec12	-0.207394	-0.696382	-1.23367	-2.80154
COLQ	Colq	-1.9622	-4.32442	-4.72997	-0.612679
COMP	Comp	1.18661	2.35172	2.05282	0.99702
COPB2	Copb2	0.141315	0.557544	0.895531	0.843108
COQ3	Coq3	0.381016	0.576699	0.68976	1.68986
COQ9	Coq9	0.33896	0.595681	0.841505	0.53202
CORO1A	Coro1a	-0.442686	-0.563607	-0.464382	-0.675177
CORO2B	Coro2b	-0.214683	-1.02167	-1.60117	-2.37399
COX4I2	Cox4i2	-0.708679	-1.21368	-1.43938	-2.89064
COX5A	Cox5a	0.213153	0.547724	0.776261	0.977301
COX7B	Cox7b	0.159189	0.48011	0.63203	0.689971
CP	Cp	0.614758	0.80628	0.713346	1.60655
CPA3	Cpa3	-0.919901	-2.1771	-3.24135	-2.32468
CPB1	Cpb1	-0.783079	-2.29967	-3.30344	-0.48827
CPED1	Cped1	-0.452774	-1.51575	-2.47227	-2.76265
CPM	Cpm	-0.618797	-1.63441	-2.20523	-2.58037
CPN2	Cpn2	1.39054	1.36774	1.01682	0.869032
CPOX	Cpox	0.380507	0.798778	0.906837	1.50379
CPSF2	Cpsf2	0.195705	0.454351	0.492433	0.476181
CPXM1	Cpxm1	0.741402	0.712666	0.450224	1.14131
CRB1	Crb1	-2.54886	-5.13865	-4.30053	-1.598
CREB3L4	Creb3l4	0.665193	2.07017	2.57224	0.870857
CREBL2	Crebl2	-0.225224	-0.470245	-0.368094	-0.988506
CRIM1	Crim1	-0.423869	-0.874744	-1.08461	-1.40235
CRLF1	Crlf1	0.778876	0.922083	0.822898	0.843571
CRTAM	Crtam	-1.79555	-2.21596	-2.12916	-1.57576
CRYM	Crym	-0.529192	-1.2662	-1.56348	-2.05323
CS	Cs	0.121587	0.311799	0.54451	0.455359
CSDC2	Csdc2	-0.919287	-0.743333	-0.82221	-1.3865
CSGALNACT1	Csgalnact1	-0.871347	-1.37785	-2.15048	-1.26811
CSTB	Cstb	0.282905	0.719979	1.08127	1.06428
CTDSPL	Ctdspl	-0.330537	-0.407112	-0.341866	-1.19938
CTH	Cth	1.10164	0.44362	0.518422	0.178482
CTNNAL1	Ctnnal1	-0.439348	-0.761482	-1.04495	-1.20738
CTPS1	Ctps	0.464486	0.509242	0.331623	1.25347
CTSB	Ctsb	0.354366	0.631976	0.854246	0.411426
CTSK	Ctsk	0.958301	0.99338	0.89874	0.870759
CTSO	Ctso	-0.224911	-0.405191	-0.712209	-1.68418
CTSV	Ctsl	0.363527	0.669082	0.768455	4.26125
CTSW	Ctsw	-1.02788	-1.37748	-1.40949	-1.90958
CUL4A	Cul4a	0.151313	0.180162	0.185021	0.283315
CXCL6	Cxcl5	2.66223	3.82074	4.08392	2.72533
CXXC4	Cxxc4	-0.799279	-1.03659	-1.11444	-0.26477
CYB561A3	Cyb561a3	-0.312747	-0.622353	-0.692587	-0.184672
CYC1	Cyc1	0.225187	0.598555	0.887063	1.41671
CYP1A1	Cyp1a1	-1.45617	-4.95119	-4.34133	-1.96021
CYP4A11	Cyp4a32	-1.39793	-2.02097	-3.11759	-1.8985
CYP4B1	Cyp4b1	-0.655354	-1.43185	-1.58969	-4.66434
CYP4F11	Cyp4f40	1.56736	3.75276	3.73637	5.68874
CYS1	Cys1	-0.461917	-2.00642	-2.77849	-2.20151
CYTH3	Cyth3	-0.44232	-1.18476	-1.39959	-0.795223
CYTL1	Cytl1	-0.581175	-1.69029	-2.92052	-1.5377
CYYR1	Cyyr1	-0.530979	-1.66882	-2.45307	-2.45957
DAAM1	Daam1	-0.241153	-0.350313	-0.541672	-0.226554
DACH1	Dach1	-0.757258	-1.17301	-2.18883	-1.94119
DACT2	Dact2	0.523905	1.15519	2.00811	1.23693
DACT3	Dact3	-0.679726	-0.757621	-1.21958	-1.32869
DAP	Dap	0.243778	0.485852	0.762361	0.361133
DAPK2	Dapk2	-0.349388	-0.319192	-0.405481	-2.56123
DAPL1	Dapl1	1.52306	3.77365	3.91428	7.0966
DCHS1	Dchs1	-0.687662	-0.628641	-0.635655	-1.65823
DCLK2	Dclk2	-0.653392	-1.05949	-1.70313	-0.883263
DCTN6	Dctn6	-0.314633	-0.224655	-0.416381	-0.363384
DDAH1	Ddah1	-0.70479	-1.68968	-2.0087	-2.10687
DDAH2	Ddah2	-0.445038	-0.648247	-0.630017	-0.771008
DDC	Ddc	-1.74559	-2.75529	-2.89544	-0.437052
DDIT4	Ddit4	0.448777	1.08644	1.25027	1.47921
DECR2	Decr2	0.145739	0.386458	0.619116	0.604736
DENND2A	Dennd2a	-0.524097	-1.12969	-1.68653	-2.70142
DENND3	Dennd3	-0.459896	-0.869714	-1.01214	-2.36636
DENND5A	Dennd5a	-0.283729	-0.601786	-0.728907	-0.923603
DENND5B	Dennd5b	-0.509875	-1.05536	-1.79794	-0.0552819
DEPDC1	Depdc1a	1.45948	2.21006	1.26526	4.4265
DERA	Dera	0.456697	1.11866	1.28112	0.772859
DERL3	Derl3	1.00198	1.01511	1.58433	1.00099
DES	Des	-0.588078	-1.00759	-1.20488	-4.41135
DGKE	Dgke	-0.285951	-0.495026	-0.840035	-0.0477238
DHCR7	Dhcr7	0.752086	0.739561	0.949601	1.12576
DHH	Dhh	-0.697304	-1.60554	-1.78263	-2.36208
DHRS11	Dhrs11	0.313728	0.522987	0.734256	0.992081
DHRS3	Dhrs3	0.264681	0.385561	0.742703	0.192919
DHRS4	Dhrs4	0.296036	0.406337	0.473468	0.189169
DHRS9	Dhrs9	2.70046	4.03056	4.27931	0.713983
DHX32	Dhx32	0.299157	0.802318	1.09481	0.221036
DKK 3.00	Dkk3	-0.288365	-0.431871	-0.598852	-0.739621
DLAT	Dlat	0.2067	0.303823	0.374059	0.354686
DLC1	Dlc1	-0.399239	-1.05221	-1.32042	-3.92446
DLD	Dld	0.219685	0.436454	0.352188	0.462951
DLG3	Dlg3	0.285239	0.507531	0.445621	0.3096
DLG4	Dlg4	-0.397382	-0.990308	-1.58316	-0.589396
DLGAP5	Dlgap5	1.17056	1.59069	1.21903	4.18972
DLK2	Dlk2	1.2725	4.23713	4.73383	3.03769
DLL4	Dll4	-0.932962	-1.22531	-0.962552	-2.1806
DMD	Dmd	-0.468174	-0.972796	-1.74114	-0.891723
DMKN	Dmkn	0.230516	0.65264	1.03288	1.10677
DMPK	Dmpk	-0.585908	-0.570331	-1.16128	-0.315553
DMRT2	Dmrt2	1.0031	1.24667	0.799658	3.57109
DNAJB11	Dnajb11	0.243746	0.451199	0.605381	1.66473
DNAJC12	Dnajc12	0.321257	0.524796	0.607216	1.05297
DNAJC16	Dnajc16	0.257383	0.327044	0.379743	0.0733325
DNAJC27	Dnajc27	-0.369789	-1.15622	-1.29691	-0.641712
DNAJC6	Dnajc6	-0.624657	-1.18768	-1.98116	-0.297149
DNM3	Dnm3	-0.624695	-1.35405	-2.52339	-1.80566
DNPEP	Dnpep	0.2216	0.565981	0.918888	0.078117
DNPH1	Dnph1	0.860735	1.25381	1.63537	1.03512
DOCK4	Dock4	-0.446882	-1.31895	-2.06488	-2.32414
DOCK6	Dock6	-0.563449	-0.969899	-1.3399	-0.90372
DOCK9	Dock9	-0.213337	-0.594016	-0.665734	-1.45971
DOK4	Dok4	-0.954171	-1.12434	-1.18149	-1.4806
DOLPP1	Dolpp1	0.424105	0.579143	0.59906	1.07934
DPP3	Dpp3	0.181089	0.559783	0.842525	0.997716
DPP4	Dpp4	-0.411038	-1.38491	-2.32133	-1.47175
DPY19L3	Dpy19l3	-0.385149	-0.426321	-0.682599	-0.250032
DPYD	Dpyd	-0.517039	-0.906744	-0.920869	-1.44493
DPYSL2	Dpysl2	-0.702969	-1.45009	-2.05614	-2.8594
DSC2	Dsc2	1.98514	4.7379	4.66551	2.52966
DSC3	Dsc3	2.1271	3.71824	3.08012	6.10946
DSG2	Dsg2	0.799587	1.80986	2.19282	2.24035
DSP	Dsp	0.317093	1.58579	1.82541	3.8938
DSTYK	Dstyk	-0.133239	-0.202018	-0.294573	-0.293364
DTNA	Dtna	-0.298872	-0.525424	-0.947107	-0.490448
DTNB	Dtnb	0.510444	0.288866	0.30566	0.951753
DUSP1	Dusp1	-0.522979	-0.522698	-0.486277	-2.66907
DUSP3	Dusp3	-0.339355	-0.657673	-0.736076	-0.948002
DUSP8	Dusp8	-0.462655	-1.40886	-1.59259	-1.71794
DYM	Dym	0.303531	0.328706	0.412138	0.0327041
EAF2	Eaf2	0.892772	0.958316	0.97132	0.636733
EBF1	Ebf1	-0.77433	-1.5421	-2.32725	-1.44193
ECT2	Ect2	0.748714	1.04632	0.543996	3.1878
EDEM3	Edem3	0.287673	0.653377	0.761842	0.159769
EDIL3	Edil3	-0.879208	-1.82058	-2.84977	-0.883896
EDN2	Edn2	2.47256	5.92889	4.80556	1.88869
EDN3	Edn3	-0.365421	-1.02275	-1.75953	-0.995667
EDNRB	Ednrb	-1.08751	-2.01468	-2.73878	-4.29419
EFCC1	Efcc1	-0.723726	-2.33857	-3.12251	-3.76491
EFEMP1	Efemp1	-0.240531	-0.769062	-0.787249	-1.85474
EFHD2	Efhd2	0.226798	0.482118	0.773448	0.359448
EFNA4	Efna4	0.806811	0.897545	1.1418	1.95031
EFNA5	Efna5	0.351434	1.24294	1.38044	0.00014522
EFNB2	Efnb2	-0.668082	-1.3424	-1.59255	-0.563697
EGFL7	Egfl7	-0.581876	-0.804916	-0.911139	-1.8588
EGLN3	Egln3	1.47047	3.86748	4.50576	3.46841
EGR3	Egr3	-0.70049	-1.43869	-1.40031	-1.72364
EHD1	Ehd1	-0.331519	-0.512801	-0.469931	-1.3292
EHD2	Ehd2	-0.291063	-0.613831	-0.642791	-1.48237
EHD4	Ehd4	-0.423959	-1.01168	-1.08281	-0.802135
EHF	Ehf	1.35525	2.611	3.01209	0.92653
EHHADH	Ehhadh	0.374701	0.616072	0.611396	1.09006
EIF1AX	Eif1a	0.264589	0.386845	0.29178	0.140376
EIF2B1	Eif2b1	0.281128	0.493889	0.596318	0.43683
EIF4H	Eif4h	0.198272	0.26743	0.421737	0.297893
ELF2	Elf2	-0.15723	-0.233003	-0.344022	-0.341401
ELK3	Elk3	-0.469006	-0.460558	-0.526004	-0.625819
ELMO1	Elmo1	-0.434144	-0.905533	-1.3778	-1.3176
ELMO3	Elmo3	0.191307	0.375078	0.651184	1.05225
EMCN	Emcn	-0.407296	-0.555439	-0.7483	-3.78801
EME1	Eme1	0.865337	1.47644	1.67492	3.52907
EML1	Eml1	-0.496074	-1.17957	-1.48223	-0.948922
ENG	Eng	-0.536544	-1.11136	-1.21722	-2.45388
ENGASE	Engase	0.363349	1.16832	1.24762	0.484447
ENHO	Enho	-0.537051	-0.974568	-1.27111	-0.104069
ENPP1	Enpp1	1.00273	1.85178	2.08982	0.0142505
ENPP2	Enpp2	-0.455237	-1.03004	-1.36462	-2.20691
ENPP6	Enpp6	1.82532	2.32401	1.55285	0.318338
ENTPD3	Entpd3	0.862883	2.06857	2.11101	1.23372
ENTPD6	Entpd6	0.314717	0.699022	0.939243	0.689115
ENTPD7	Entpd7	0.543732	1.00084	1.00701	1.21453
EOMES	Eomes	-1.75511	-2.37315	-2.26176	-0.429625
EPAS1	Epas1	-0.227695	-0.486988	-0.346006	-3.35626
EPC1	Epc1	-0.201264	-0.42083	-0.413146	-0.603774
EPCAM	Epcam	0.195951	0.947943	1.39872	0.885804
EPDR1	Epdr1	-0.519048	-1.28225	-1.60781	-1.61561
EPHB2	Ephb2	0.845928	3.11532	3.61082	1.98617
EPHB3	Ephb3	0.453653	0.772622	1.05328	2.88003
EPM2A	Epm2a	-0.380488	-0.299854	-0.360051	-0.743881
EPN2	Epn2	-0.341222	-0.563856	-0.740227	-0.333212
EPN3	Epn3	0.348885	0.601065	0.737927	3.63855
EPPIN	Wfdc6a	-1.77042	-2.53225	-2.79434	-2.73751
EPS15	Eps15	-0.246487	-0.235059	-0.479731	-0.770328
EPS8L1	Eps8l1	0.315535	0.305851	0.241477	0.857845
ERBB4	Erbb4	-1.417	-3.07635	-3.05203	-3.19143
EREG	Ereg	1.57758	2.91937	3.45194	0.0957741
ERG	Erg	-0.679221	-1.19039	-1.54726	-2.55329
ERGIC3	Ergic3	0.111989	0.354165	0.715279	0.536969
ERLIN1	Erlin1	0.361093	0.387192	0.280081	0.386022
ERLIN2	Erlin2	0.136363	0.539086	0.817127	0.886006
ERN 2.00	Ern2	2.13959	4.35283	4.19322	0.245459
ESAM	Esam	-0.298034	-0.531293	-0.597897	-3.08754
ESCO2	Esco2	1.34827	2.04804	1.21517	3.54058
ESPL1	Espl1	0.708431	0.976188	0.693153	3.57746
ESRP1	Esrp1	0.512713	1.32402	1.57519	1.62994
ESRP2	Esrp2	0.495741	1.12855	1.42696	0.260195
ESYT3	Esyt3	-1.00051	-1.13745	-1.08265	-2.89415
ETFA	Etfa	0.174839	0.21369	0.221154	0.679785
ETS1	Ets1	-0.605601	-0.93064	-1.09941	-1.80194
ETV4	Etv4	0.951579	2.61805	2.41822	3.4175
EVC	Evc	-0.845584	-0.955483	-1.11948	-0.842209
EVC2	Evc2	-0.733281	-0.416869	-0.594319	-0.19633
EXD2	Exd2	-0.196613	-0.296811	-0.339053	-0.230098
EXO1	Exo1	0.678343	1.17714	0.962939	4.31774
EXOC3L1	Exoc3l	-0.913543	-1.2094	-1.49248	-1.76922
EXT1	Ext1	0.190842	0.22441	0.181541	0.656761
EXTL1	Extl1	-0.660973	-1.41773	-2.21088	-0.474531
EYA1	Eya1	0.839767	2.24205	2.28145	0.997896
EYA2	Eya2	0.482595	1.67201	2.15097	3.07938
EZH1	Ezh1	-0.389771	-0.481525	-0.300722	-0.813515
FABP1	Fabp1	-1.48904	-3.94546	-4.50349	-0.769247
FABP3	Fabp3	-0.842367	-1.23996	-1.97729	-2.35591
FABP5	Fabp5	0.331015	1.23805	1.20415	1.45809
FADS2	Fads2	0.20526	0.293107	0.618655	0.619523
FAF2	Faf2	0.185089	0.464693	0.691227	0.12201
FAIM2	Faim2	-1.42651	-1.07274	-1.13529	-1.62928
FAM102B	Fam102b	-0.537457	-0.620477	-1.05023	-0.428067
FAM110C	Fam110c	0.378792	2.19681	2.35467	2.02915
FAM120A	Fam120a	0.130178	0.303826	0.291794	0.216483
FAM124A	Fam124a	-0.463701	-0.737004	-1.31667	-1.39131
FAM124B	Fam124b	-0.66832	-2.17514	-2.30848	-2.37494
FAM131C	Fam131c	0.688204	2.01546	2.46566	5.53998
FAM160B2	Fam160b2	0.222173	0.330862	0.425889	0.143345
FAM162B	Fam162b	-1.1626	-2.55455	-3.16856	-3.09407
FAM171A1	Fam171a1	-0.444376	-0.380731	-0.299868	-0.119497
FAM20C	Fam20c	1.17747	1.00555	0.659005	0.116999
FAM210A	Fam210a	0.467197	0.424517	0.287756	0.8883
FAM219B	Fam219b	-0.415047	-0.345505	-0.298878	-0.132254
FAM3D	Oit1	2.30874	4.07124	4.38782	0.732176
FAM76A	Fam76a	-0.228631	-0.254207	-0.26388	-0.562751
FAM78A	Fam78a	-0.741575	-1.759	-1.91377	-1.32538
FAM83B	Fam83b	0.537246	1.99095	1.67467	6.45254
FAM83D	Fam83d	0.71919	1.39458	1.26555	3.63343
FAM83F	Fam83f	1.01105	3.31141	3.60657	4.75273
FAM83H	Fam83h	0.375756	1.72045	2.15675	1.78597
FANCD2	Fancd2	0.624246	0.921707	0.665573	2.008
FAR1	Far1	0.347058	1.08592	0.948281	0.52232
FARSB	Farsb	0.157576	0.350277	0.643721	1.14228
FAT2	Fat2	0.839471	3.41253	3.81597	5.99192
FAT4	Fat4	-0.520758	-1.0802	-1.65503	-2.33897
FBLIM1	Fblim1	0.268546	0.52646	0.234352	0.845343
FBP2	Fbp2	2.04925	4.28977	3.93179	0.665908
FBXL7	Fbxl7	-0.491904	-1.35321	-1.97121	-0.772324
FBXO28	Fbxo28	0.175114	0.391519	0.461774	0.300624
FBXO32	Fbxo32	0.826559	1.70587	1.87453	2.08333
FBXO34	Fbxo34	0.31161	0.605531	0.637475	0.112975
FBXO4	Fbxo4	0.238769	0.53411	0.635517	0.725264
FBXO44	Fbxo44	0.816011	0.521917	0.642074	0.255053
FCGBP	Fcgbp	1.5332	3.11189	4.17717	0.300373
FCHSD2	Fchsd2	-0.23814	-0.829697	-1.3586	-0.753089
FCRL1	Fcrl1	-1.34003	-1.83866	-2.24899	-1.04928
FCRLB	Fcrlb	2.88777	2.95491	1.59888	0.704616
FDFT1	Fdft1	0.373507	0.728671	0.975169	0.0401924
FERMT1	Fermt1	1.27236	1.86601	2.15779	4.28493
FERMT2	Fermt2	-0.38072	-0.899215	-1.28283	-2.04298
FETUB	Fetub	1.77573	3.28699	4.09133	8.1817
FEZ2	Fez2	-0.292689	-0.427526	-0.42274	-0.345983
FGD5	Fgd5	-0.505415	-0.834542	-1.20325	-2.80902
FGF10	Fgf10	-0.710959	-1.7351	-2.61995	-2.14241
FGF18	Fgf18	-0.864779	-1.08525	-1.62739	-2.34431
FGFR4	Fgfr4	-1.10633	-2.54105	-3.25527	-3.10985
FGFRL1	Fgfrl1	-0.294482	-0.487871	-0.446063	-0.42173
FGL1	Fgl1	2.54383	4.03797	4.45792	0.827445
FH	Fh1	0.766527	0.939789	1.16586	0.729247
FHDC1	Fhdc1	-0.366746	-0.426248	-0.298143	-1.03103
FHL1	Fhl1	-0.308784	-0.754707	-0.976508	-3.93696
FIBIN	Fibin	-1.11295	-2.11549	-2.68718	-1.92162
FIGN	Fign	-0.849827	-2.0985	-3.02265	-0.810471
FIGNL1	Fignl1	0.75522	1.369	1.13409	2.01705
FKBP11	Fkbp11	0.767338	0.703811	0.695263	0.662513
FKBP1A	Fkbp1a	-0.269118	-0.326972	-0.136454	-0.0311088
FKBP7	Fkbp7	-0.354454	-0.577807	-1.04952	-0.482596
FLI1	Fli1	-0.70051	-0.706669	-1.24149	-2.31457
FLT1	Flt1	-0.571121	-0.659314	-0.877794	-1.26487
FMN2	Fmn2	-1.19274	-2.67931	-3.46851	-0.563337
FMNL3	Fmnl3	-0.621086	-0.619445	-0.731643	-0.971748
FMO2	Fmo2	-0.505051	-1.03058	-1.05507	-3.22418
FMO5	Fmo5	-0.537327	-1.38717	-1.75262	-3.05295
FNDC3B	Fndc3b	0.355261	0.824924	0.940793	0.500557
FOSB	Fosb	-1.90039	-1.62705	-1.52975	-4.09715
FOXA1	Foxa1	0.208892	0.966511	1.44418	0.882764
FOXA3	Foxa3	1.60938	3.88548	4.37835	0.661523
FOXF2	Foxf2	-0.76624	-1.37775	-1.91562	-0.741852
FOXJ2	Foxj2	-0.292031	-0.410551	-0.376366	-0.00307799
FOXN4	Foxn4	1.31497	2.27072	2.03585	1.02632
FOXO1	Foxo1	-0.295209	-0.385394	-0.336072	-0.621779
FOXO4	Foxo4	-0.429634	-0.649641	-0.597376	-1.08673
FOXQ1	Foxq1	0.465918	2.68297	3.41261	1.42074
FRK	Frk	1.13758	1.34961	1.10243	0.813419
FRMD4A	Frmd4a	-0.178143	-0.989409	-1.51688	-1.06733
FRMD4B	Frmd4b	-0.290399	-0.559785	-0.844201	-1.12848
FRY	Fry	-0.356252	-0.766946	-0.750152	-2.54602
FSD2	Fsd2	-0.7244	-1.94608	-2.59695	-0.866232
FSTL4	Fstl4	1.34361	1.05031	0.519673	2.02364
FUCA2	Fuca2	0.386374	0.738282	0.980799	0.0562609
FURIN	Furin	0.22563	0.504817	0.734916	0.163774
FUT2	Fut2	2.06954	4.29957	4.4991	2.28226
FXR2	Fxr2	-0.116863	-0.239515	-0.17479	-0.299091
FXYD1	Fxyd1	-0.608954	-1.3334	-1.62265	-2.43158
FYN	Fyn	-0.360179	-1.03101	-1.48785	-1.1023
FZD10	Fzd10	1.2381	4.63967	4.55053	3.31133
FZD3	Fzd3	0.634489	0.581694	0.468005	0.837542
FZD4	Fzd4	-0.45624	-0.844627	-1.01752	-2.54562
GAB1	Gab1	-0.231687	-0.389042	-0.456359	-1.21898
GAB3	Gab3	-0.671217	-1.28339	-2.37351	-1.6834
GABARAPL1	Gabarapl1	-0.240402	-0.354478	-0.207041	-0.743634
GAD2	Gad2	3.50756	4.16695	2.59686	3.146
GADD45A	Gadd45a	0.586362	0.51133	0.543057	0.371374
GALE	Gale	0.946131	1.67716	2.03559	0.00807094
GALNT15	Galnt15	-0.727649	-0.846601	-0.855016	-1.75696
GALNT16	Galnt16	-0.683676	-0.938765	-1.18973	-2.11268
GALNT18	Galnt18	-0.371499	-0.386642	-0.307572	-1.1179
GALNT3	Galnt3	0.496095	1.85998	2.0907	1.01526
GALNT6	Galnt6	1.03743	1.82525	1.83761	1.1246
GALNT7	Galnt7	0.784774	2.17709	2.4523	1.11037
GALNT9	Galnt9	-0.804613	-2.35281	-2.0277	-0.612404
GALNTL6	Galntl6	2.18739	2.18994	2.10113	0.0927178
GAPDH	Gapdh	0.418104	1.30777	1.41832	2.47709
GAS1	Gas1	-0.657677	-0.78933	-1.11018	-0.160812
GAS6	Gas6	-0.35668	-0.414305	-0.406476	-1.61799
GATA2	Gata2	-0.720595	-1.84665	-2.41386	-2.16397
GATA5	Gata5	-0.442957	-1.45987	-2.20679	-2.21618
GBA	Gba	0.286625	0.423018	0.519005	0.0415046
GBP2	Gbp2	-0.474412	-0.999672	-0.935717	-0.449368
GCLC	Gclc	0.770593	0.670291	0.400221	3.34596
GCNT1	Gcnt1	0.887809	2.81666	3.43234	0.00476873
GCNT3	Gcnt3	2.73035	6.73913	5.70585	2.44631
GDA	Gda	1.15323	1.26227	0.891747	5.03578
GDF6	Gdf6	1.54121	3.18707	3.33091	0.794202
GEN1	Gen1	0.793161	1.06446	0.657121	2.02008
GFOD1	Gfod1	-0.788972	-1.47464	-1.81734	-0.348868
GFPT1	Gfpt1	0.448818	1.14175	1.46511	0.391644
GFRA1	Gfra1	-1.027	-1.30344	-1.2887	-1.98885
GFRA2	Gfra2	-0.700043	-1.78609	-2.27291	-2.03996
GGA3	Gga3	-0.137634	-0.277886	-0.263365	-0.152793
GGCT	Ggct	0.473821	0.994172	0.977572	1.94471
GGT5	Ggt5	0.536491	0.957363	1.14164	0.0105931
GHITM	Ghitm	0.130216	0.318199	0.560285	0.204447
GIMAP4	Gimap4	-0.61215	-1.05355	-1.41566	-2.09693
GIMAP6	Gimap6	-0.660597	-1.07127	-1.19073	-2.71052
GIMAP8	Gimap8	-0.799578	-1.49767	-2.52427	-3.25801
GINS1	Gins1	0.662266	1.12134	1.04077	3.94732
GIPC3	Gipc3	-1.00018	-2.03094	-2.26897	-2.02697
GIT2	Git2	-0.3793	-0.640846	-0.647272	-0.558642
GJA1	Gja1	0.776789	1.20686	1.2807	0.5617
GJA4	Gja4	-0.525942	-0.724293	-0.994306	-2.13102
GJB2	Gjb2	1.19009	3.14715	3.12747	6.3336
GJB4	Gjb4	1.90231	3.85004	4.42909	5.1821
GJC1	Gjc1	-0.537647	-0.40883	-0.868686	-0.0872949
GKAP1	Gkap1	-0.235044	-0.765579	-1.15675	-0.649961
GLA	Gla	1.05052	1.07762	0.963403	0.593491
GLIS2	Glis2	-0.711035	-1.43006	-1.86693	-1.05764
GLT8D2	Glt8d2	-0.445239	-1.31532	-1.33295	-0.383572
GMDS	Gmds	0.225795	1.31018	1.75688	0.99388
GMPPA	Gmppa	0.331642	0.78794	1.13248	0.539578
GNA15	Gna15	0.451434	1.28064	1.67236	0.904483
GNB4	Gnb4	-0.422059	-0.582127	-0.570527	-0.0813215
GNG11	Gng11	-0.518606	-0.766847	-0.993817	-3.01793
GNG2	Gng2	-0.812688	-1.09837	-1.63808	-1.64493
GNPDA1	Gnpda1	0.726576	0.747079	0.751765	0.522801
GOLM1	Golm1	0.568684	1.49913	1.96417	0.863929
GOLPH3L	Golph3l	0.213773	0.461806	0.711032	0.280024
GORASP2	Gorasp2	0.110526	0.412665	0.696375	0.550189
GOT1	Got1	0.718552	0.445469	0.387009	0.799577
GP2	Gp2	2.30658	3.38978	3.89399	3.2062
GP5	Gp5	-0.87432	-1.51156	-2.64937	-1.63243
GP6	Gp6	-1.22897	-1.58507	-2.9544	-1.22184
GPAA1	Gpaa1	0.171211	0.381797	0.587041	0.468963
GPATCH11	Gpatch11	-0.245765	-0.391404	-0.352758	-0.236495
GPC3	Gpc3	-0.353581	-0.975204	-1.33777	-0.033831
GPM6A	Gpm6a	-0.79136	-1.88998	-2.68244	-5.31187
GPM6B	Gpm6b	-0.421634	-1.03203	-1.91388	-1.66598
GPNMB	Gpnmb	1.59068	2.03078	1.9288	1.55805
GPR107	Gpr107	0.186591	0.315053	0.446609	0.00164317
GPR141	Gpr141	-0.897493	-1.311	-2.3695	-0.203089
GPR142	Gpr142	3.21002	4.68198	4.52901	0.77274
GPR174	Gpr174	-1.49592	-2.18027	-3.41709	-0.456204
GPR182	Gpr182	-1.40954	-1.72361	-1.74078	-2.54501
GPR4	Gpr4	-0.765648	-1.06139	-1.37285	-2.10843
GPSM1	Gpsm1	-0.472795	-0.63574	-0.996229	-0.49145
GPT2	Gpt2	0.768148	1.36583	1.4799	2.80096
GRAP	Grap	-0.716549	-1.15507	-1.22349	-1.74812
GRAP2	Grap2	-0.862461	-2.02139	-2.51957	-1.41375
GREM2	Grem2	-0.369178	-0.804167	-1.17649	-2.19106
GRHL2	Grhl2	0.447175	1.06054	1.43408	1.66973
GRHL3	Grhl3	0.874252	3.33704	3.47607	6.20363
GRIA1	Gria1	-1.7914	-2.88809	-4.08577	-4.69363
GRIN1	Grin1	1.61898	4.67047	4.67279	2.03916
GRSF1	Grsf1	0.157836	0.337964	0.446694	0.371797
GSDMC	Gsdmc	2.58777	4.53939	1.66522	4.16595
GSG1L	Gsg1l	-1.80984	-2.90271	-3.26997	-1.5255
GSN	Gsn	-0.211364	-0.404398	-0.241397	-0.627714
GSR	Gsr	0.267039	0.918184	1.04293	1.33714
GSTM5	Gstm1	-0.365559	-0.654706	-0.481743	-2.76868
GSTP1	Gstp2	0.595052	1.41895	2.00778	0.944842
GTF2F2	Gtf2f2	0.207164	0.809254	0.982294	0.594325
GTSE1	Gtse1	1.05555	1.87545	1.88982	3.88985
GYPC	Gypc	-0.699056	-1.176	-1.64768	-2.24431
GYS1	Gys1	0.640684	0.761321	0.856134	0.956094
GZMA	Gzma	-0.973264	-1.24246	-1.02142	-0.237927
HAAO	Haao	-1.02021	-1.5977	-2.14402	-0.510311
HABP4	Habp4	-0.16678	-0.409769	-0.515351	-0.861308
HAPLN4	Hapln4	3.21127	5.65985	3.87219	0.428699
HAS3	Has3	0.623857	1.9743	0.941677	1.9504
HAT1	Hat1	0.232876	0.406578	0.384563	0.786604
HAUS8	Haus8	0.486356	0.509369	0.46986	1.33129
HCK	Hck	-0.306507	-0.71565	-1.18038	-1.16291
HCN2	Hcn2	0.728302	2.04333	1.92703	1.81604
HCN4	Hcn4	-0.961687	-1.95802	-3.0211	-1.08191
HDAC5	Hdac5	-0.288575	-0.608316	-0.583207	-0.607173
HDAC7	Hdac7	-0.479406	-0.852961	-1.13163	-0.752631
HDLBP	Hdlbp	0.188613	0.454924	0.713674	0.339072
HECA	Heca	-0.198492	-0.489036	-0.688229	-0.0379287
HECW2	Hecw2	-0.546315	-1.78795	-2.61247	-2.52274
HEG1	Heg1	-0.339733	-1.09196	-1.40371	-1.95345
HELLS	Hells	0.926075	1.57932	0.878036	3.11779
HELZ2	Helz2	-0.147213	-0.733477	-0.903645	-0.332581
HEPH	Heph	-0.625713	-0.780847	-1.3867	-0.748549
HERPUD2	Herpud2	-0.150865	-0.245922	-0.2627	-0.204329
HES6	Hes6	0.339321	0.702334	0.93086	2.27681
HGF	Hgf	-0.354468	-1.03738	-2.14233	-2.24239
HGFAC	Hgfac	0.886566	3.7859	4.37014	2.04061
HHEX	Hhex	-0.68874	-1.21197	-1.41871	-0.485921
HIBCH	Hibch	0.245398	0.551695	0.403433	0.315509
HIGD1B	Higd1b	-0.493948	-0.355656	-0.468203	-3.6073
HIP1	Hip1	-0.150527	-0.789254	-1.07245	-1.21454
HIP1R	Hip1r	0.141326	0.374968	0.571632	0.568899
HIVEP1	Hivep1	-0.260599	-0.346979	-0.509527	-0.284574
HIVEP2	Hivep2	-0.251703	-0.521605	-0.812456	-0.537228
HK1	Hk1	0.206681	0.580842	0.739169	0.544978
HK2	Hk2	0.654288	1.29636	1.42624	1.19198
HLA-A	H2-Q1	-0.954424	-2.54775	-2.61554	-0.448715
HLA-A	H2-Q4	-0.234846	-0.35051	-0.345007	-0.448715
HLA-A	H2-Q6	-0.363495	-0.628562	-0.617439	-0.448715
HLA-DOB	H2-Ob	-1.0357	-2.01714	-2.71326	-0.168667
HLX	Hlx	-0.642765	-1.14033	-1.18733	-1.42866
HMBOX1	Hmbox1	-0.494209	-0.927911	-1.08695	-0.748775
HMBS	Hmbs	0.415953	0.968385	1.19438	1.22731
HMCN1	Hmcn1	-0.771147	-1.48245	-2.38625	-1.42567
HMG20A	Hmg20a	-0.181854	-0.538366	-0.801839	-0.299442
HMGCS1	Hmgcs1	0.180732	0.373601	0.426095	0.339043
HMMR	Hmmr	1.44286	1.80886	1.08444	3.19838
HNMT	Hnmt	-0.365386	-0.452209	-1.04874	-1.57544
HOMEZ	Homez	0.257826	0.381933	0.48221	0.769932
HOOK1	Hook1	0.895222	1.33123	1.32903	1.00171
HOOK2	Hook2	0.479555	1.39366	1.73628	0.858491
HOXA2	Hoxa2	-0.904054	-0.829419	-1.75589	-0.866233
HOXB4	Hoxb4	-0.460911	-1.11958	-1.75541	-0.0898031
HPCAL4	Hpcal4	-0.866772	-4.23005	-5.21479	-1.48212
HPGD	Hpgd	-0.484543	-1.71016	-2.44893	-2.76887
HPSE	Hpse	0.758824	1.10302	1.32351	0.666529
HS6ST1	Hs6st1	0.296351	0.745304	0.978902	1.32807
HSD11B2	Hsd11b2	1.54519	1.38527	1.01387	0.819087
HSD17B10	Hsd17b10	0.293477	0.292924	0.558042	0.849641
HSD17B2	Hsd17b2	2.06433	5.04935	5.63482	0.972706
HSD17B7	Hsd17b7	0.378587	1.68008	1.81948	0.208159
HSPA12A	Hspa12a	-0.306945	-1.42398	-2.45317	-0.0433902
HSPA12B	Hspa12b	-0.536678	-1.13173	-1.39048	-3.03872
HSPA13	Hspa13	0.334462	0.535885	0.438993	0.0968709
HSPA9	Hspa9	0.187232	0.481345	0.736328	0.516205
HTATIP2	Htatip2	0.241275	1.11887	1.55152	0.823937
HYAL2	Hyal2	-0.49226	-0.745857	-0.712803	-1.72962
HYOU1	Hyou1	0.389968	0.503364	0.768561	0.893994
ICAM2	Icam2	-0.535538	-1.00536	-1.14187	-2.51472
ICOSLG	Icosl	-0.390966	-0.423846	-0.52648	-0.0422667
ID3	Id3	-0.45979	-0.366546	-0.198771	-0.941743
IDE	Ide	0.167029	0.515464	0.594842	0.443542
IDH1	Idh1	0.210273	0.601854	0.841888	0.738527
IDH3A	Idh3a	0.229992	0.277972	0.306935	0.358322
IDS	Ids	-0.125829	-0.28733	-0.437626	-0.582787
IFFO1	Iffo1	-0.534521	-1.04555	-1.57899	-1.18966
IFNAR1	Ifnar1	-0.18975	-0.209376	-0.212235	-0.644562
IGFBP6	Igfbp6	-0.679311	-1.50493	-1.56322	-0.15546
IGSF8	Igsf8	0.560078	0.918741	1.24098	0.475262
IKZF3	Ikzf3	-0.776641	-2.02978	-2.71872	-0.35361
IL10RA	Il10ra	-0.2642	-0.778539	-1.03828	-1.30343
IL12A	Il12a	-1.92078	-2.31581	-3.30658	-0.473492
IL16	Il16	-0.783842	-1.35576	-1.92616	-1.6222
IL18R1	Il18r1	-0.188598	-0.463164	-0.59468	-1.48791
IL1R2	Il1r2	1.45644	3.23646	2.90248	1.38859
IL1RL2	Il1rl2	0.462718	1.31135	1.42322	1.96364
IL1RN	Il1rn	1.01727	2.38449	2.68716	0.970258
IL20RB	Il20rb	1.22066	1.25083	0.53495	5.56951
IL2RB	Il2rb	-0.81262	-1.56946	-1.73103	-0.470127
IL31RA	Il31ra	0.886346	0.545412	0.400313	3.22901
IL6R	Il6ra	-0.359921	-0.846334	-1.11175	-1.65938
ILDR1	Ildr1	0.368355	1.09908	1.50494	0.357181
IMPA2	Impa2	0.673442	1.26695	1.49603	0.897999
ING3	Ing3	-0.249144	-0.295866	-0.356343	-0.450543
INHBB	Inhbb	0.616457	1.85153	2.43539	0.0345785
INMT	Inmt	-0.610354	-1.01335	-0.894241	-4.91375
INPP5A	Inpp5a	-0.556168	-0.680043	-0.7513	-0.821939
INPP5K	Inpp5k	-0.411661	-0.392638	-0.28042	-1.21148
IPMK	Ipmk	0.537656	0.2627	0.252411	0.129273
IPO5	Ipo5	0.169055	0.480622	0.682369	0.267216
IPP	Ipp	0.301777	0.626634	0.518956	0.284434
IPPK	Ippk	0.208912	0.328625	0.488533	1.13762
IQGAP3	Iqgap3	0.894913	1.463	1.34126	3.71825
IQSEC2	Iqsec2	-0.336944	-0.727832	-0.941276	-0.332892
IRAK4	Irak4	0.244041	0.377564	0.412777	0.481626
IRGQ	Irgq	0.204931	0.353325	0.389626	0.38138
ISCA1	Isca1	0.14417	0.446159	0.806121	0.0378131
ITGA1	Itga1	-0.504043	-1.27181	-2.14751	-2.03859
ITGA2B	Itga2b	-0.772595	-0.927036	-1.49819	-0.795219
ITGA3	Itga3	-0.157189	-0.373061	-0.419762	-0.504048
ITGA8	Itga8	-0.757023	-1.25092	-1.86541	-3.49745
ITGAL	Itgal	-0.535151	-1.27422	-1.75005	-1.91883
ITGAV	Itgav	0.36456	0.848292	0.825589	0.950308
ITGB7	Itgb7	-0.640776	-1.62131	-2.02974	-0.479708
ITGB8	Itgb8	1.40047	3.55486	3.65008	2.41421
ITIH5	Itih5	-0.80435	-0.625166	-0.490192	-2.67705
ITK	Itk	-0.549819	-2.13493	-2.45441	-1.15933
ITPA	Itpa	0.196281	0.594483	0.945476	0.740727
ITPKB	Itpkb	-0.484013	-0.918706	-1.15756	-0.287829
ITPR2	Itpr2	-0.357482	-0.601805	-0.783973	-0.924734
IVNS1ABP	Ivns1abp	0.126887	0.178982	0.325225	0.688936
JPH2	Jph2	-0.605546	-0.716047	-0.975618	-2.00323
JUN	Jun	-0.415631	-0.85533	-0.835412	-1.21905
KALRN	Kalrn	-0.225419	-0.638711	-1.30597	-0.550253
KANK2	Kank2	-0.148501	-0.658943	-0.964104	-2.59023
KANK3	Kank3	-0.583493	-1.25267	-1.41376	-3.55864
KANK4	Kank4	-1.08235	-2.54515	-3.30963	-0.703566
KAT6A	Kat6a	-0.192019	-0.513767	-0.614127	-0.143053
KAT8	Kat8	-0.319696	-0.529223	-0.423649	-0.310593
KBTBD2	Kbtbd2	-0.204347	-0.419381	-0.398464	-0.306592
KCND3	Kcnd3	-1.08943	-1.21631	-2.65459	-0.753082
KCNJ10	Kcnj10	1.76756	2.03083	1.63499	2.19048
KCNJ12	Kcnj12	-0.618475	-1.60527	-2.12237	-0.686361
KCNJ5	Kcnj5	-1.10068	-2.19936	-3.49483	-2.03175
KCNK1	Kcnk1	0.913402	1.47753	1.81949	1.42067
KCNK3	Kcnk3	-0.795971	-1.38683	-1.94275	-3.60983
KCNQ4	Kcnq4	-0.925065	-1.47224	-1.86489	-0.12158
KCNS3	Kcns3	-0.53122	-1.54012	-2.49189	-0.314773
KCTD1	Kctd1	0.547864	1.75334	2.00269	2.5855
KCTD10	Kctd10	-0.221303	-0.429909	-0.302918	-0.802344
KCTD2	Kctd2	-0.269575	-0.401837	-0.188577	-0.504297
KCTD20	Kctd20	-0.214506	-0.30998	-0.268204	-0.192116
KDELR3	Kdelr3	0.350531	1.43389	1.76618	1.2455
KDR	Kdr	-0.729079	-1.41614	-1.62063	-2.60949
KIAA0040	4930523C07Rik	-0.353129	-1.22706	-2.21384	-1.68575
KIAA0408	9330159F19Rik	-1.00276	-2.56948	-3.1814	-4.24474
KIAA1328	AW554918	-0.367522	-0.329964	-0.755298	-1.05324
KIAA1522	C77080	0.558411	0.99334	1.3163	1.13204
KIAA1614	BC034090	-0.742481	-1.5957	-2.16293	-0.376752
KIAA2013	2510039O18Rik	0.129331	0.36654	0.633865	0.309117
KIF11	Kif11	0.920948	1.35739	0.776673	3.44089
KIF13A	Kif13a	-0.198574	-0.518984	-0.718967	-0.333017
KIF13B	Kif13b	-0.192339	-0.352499	-0.321578	-1.63852
KIF14	Kif14	0.722218	1.33257	1.11258	4.32373
KIF18B	Kif18b	0.898847	1.35965	1.23654	4.67568
KIF20A	Kif20a	0.89025	1.30517	1.27353	3.55977
KIF21B	Kif21b	-0.403715	-0.49822	-0.374527	-0.858361
KIF22	Kif22	0.615409	1.17563	1.06859	1.88489
KIF23	Kif23	0.433885	1.10683	0.763053	3.61878
KIF26A	Kif26a	-0.634469	-1.16935	-1.25849	-1.03547
KIF2C	Kif2c	0.839889	1.98474	1.95274	4.1863
KIFC1	Kifc1	0.783858	1.42523	1.30678	3.43636
KIFC3	Kifc3	-0.363503	-0.591401	-0.869118	-0.705397
KIT	Kit	-0.720888	-1.73633	-2.05047	-0.919374
KITLG	Kitl	-0.500887	-1.51785	-2.299	-0.57885
KLF2	Klf2	-0.608008	-1.16625	-1.22168	-3.15827
KLF4	Klf4	-0.506733	-1.00561	-1.41738	-1.30908
KLF5	Klf5	0.574775	1.32293	1.55354	1.37943
KLF6	Klf6	-0.175998	-0.365461	-0.508317	-2.09407
KLF7	Klf7	-0.493711	-1.20217	-1.67837	-0.450271
KLF8	Klf8	-0.301339	-0.922675	-1.49915	-0.0896453
KLHDC8A	Klhdc8a	0.771116	2.0728	2.60915	1.45524
KLHDC8B	Klhdc8b	-0.529539	-0.640323	-0.979454	-0.100759
KLHL8	Klhl8	-0.349996	-0.630096	-0.583417	-0.156924
KLK14	Klk14	1.87266	3.06391	3.20969	2.07342
KLRB1	Klrb1a	-1.58524	-1.35184	-1.93802	-1.52601
KLRB1	Klrb1c	-1.3606	-2.23841	-2.60497	-1.52601
KLRC1	Klrc1	-1.65699	-1.8055	-3.09238	-0.52077
KLRD1	Klrd1	-0.98006	-1.79508	-2.81942	-1.53651
KNG1	Kng2	2.29861	4.84919	5.02345	0.76678
KNSTRN	Knstrn	0.773009	1.48028	1.33754	2.00835
KNTC1	Kntc1	0.966209	1.37377	0.87186	2.35851
KPNA6	Kpna6	0.162911	0.239899	0.287688	0.076132
KRT15	Krt15	1.08523	3.2047	3.63916	6.235
KRT19	Krt19	0.14036	0.753663	1.19135	2.27519
KRT20	Krt20	2.04065	6.8329	6.89742	3.99854
KRT79	Krt79	-3.81542	-4.11795	-4.35917	-0.448741
KRT8	Krt8	0.218662	0.574673	1.0398	0.651062
KRTCAP3	Krtcap3	0.26341	0.898034	1.3528	1.53861
KSR1	Ksr1	-0.44144	-0.476947	-0.626296	-0.0919904
LAD1	Lad1	0.901771	3.09737	3.5773	2.52546
LAMA4	Lama4	-0.458131	-0.665907	-0.814403	-1.62758
LAMP2	Lamp2	0.213792	0.645401	0.855454	0.36872
LARP1	Larp1	0.178811	0.344138	0.466333	0.430197
LBH	Lbh	-0.360498	-0.496707	-0.68471	-1.1843
LCK	Lck	-0.959436	-1.68514	-1.78559	-0.382462
LCN2	Lcn2	0.482275	0.935448	1.28489	1.11929
LDB2	Ldb2	-0.524799	-1.0847	-1.42462	-3.30253
LDHA	Ldha	0.23162	0.63617	0.993821	1.44002
LETM1	Letm1	0.223993	0.343576	0.450225	0.568085
LFNG	Lfng	-0.416093	-0.738135	-0.542978	-0.120541
LGALS2	Lgals2	-1.06916	-1.81122	-2.42319	-1.25064
LGI2	Lgi2	0.401489	0.808977	0.636023	1.04559
LHX6	Lhx6	-0.937468	-0.563244	-0.876902	-1.11978
LIFR	Lifr	-0.431648	-1.35933	-1.7872	-2.29235
LIMCH1	Limch1	-0.394445	-1.22559	-1.65579	-3.41572
LIMK2	Limk2	0.270447	1.00358	1.30965	0.599555
LIMS1	Lims1	-0.170738	-0.345745	-0.71991	-0.132987
LIMS2	Lims2	-0.398975	-1.31854	-1.81121	-3.04484
LMAN1	Lman1	0.172047	0.460787	0.55146	0.48533
LMAN1L	Lman1l	1.54507	5.83172	5.88689	1.90031
LMAN2	Lman2	0.189628	0.345094	0.670323	0.0500314
LMNB1	Lmnb1	0.293333	0.805066	0.902737	2.0365
LNX1	Lnx1	0.580902	0.948621	1.06457	1.39223
LPCAT2	Lpcat2	0.342333	1.23608	1.24473	0.224457
LPIN3	Lpin3	0.226496	0.963636	0.994814	1.15908
LRCH1	Lrch1	-0.297161	-0.511896	-0.574768	-1.05658
LRP12	Lrp12	1.07503	0.937596	0.790091	1.59552
LRRC2	Lrrc2	-0.696187	-1.17285	-1.61299	-2.85435
LRRC40	Lrrc40	0.186474	0.487628	0.445527	0.288084
LRRC41	Lrrc41	0.130508	0.392063	0.643185	0.307945
LRRC49	Lrrc49	-0.276645	-0.380605	-0.576848	-0.583298
LRRC4C	Lrrc4c	-1.11513	-2.31395	-2.68713	-1.1931
LRRC57	Lrrc57	-0.198162	-0.244817	-0.408917	-0.0923338
LRRC59	Lrrc59	0.294797	0.81593	1.18945	0.616557
LRRC8E	Lrrc8e	0.42124	0.515881	0.536339	0.775754
LRRN4	Lrrn4	-0.934294	-2.25768	-3.79267	-4.31428
LSAMP	Lsamp	-1.17915	-1.70785	-2.93405	-1.25439
LSMEM2	Lsmem2	-0.528968	-1.1	-1.68047	-1.4856
LSP1	Lsp1	-0.373007	-0.689421	-0.726807	-0.902441
LSR	Lsr	0.26934	0.704603	1.09924	1.32509
LTBP4	Ltbp4	-0.393794	-0.827242	-0.688878	-1.90896
LTF	Ltf	0.951429	1.31239	1.77446	0.993237
LURAP1L	Lurap1l	-0.404098	-0.607565	-0.438475	-0.903047
LYPD3	Lypd3	3.09522	4.46299	4.29938	5.84121
LYPD6B	Lypd6b	0.926698	1.42468	1.18274	3.11838
LYPLAL1	Lyplal1	0.464002	0.966656	1.18554	0.333732
LYRM9	Lyrm9	-0.517997	-0.796803	-0.898326	-0.925904
LYSMD2	Lysmd2	-0.686675	-0.895785	-0.784756	-0.505481
LYVE1	Lyve1	-0.751862	-1.13992	-1.12354	-3.9539
LYZ	Lyz1	-0.436014	-1.20312	-1.00361	-2.04722
MAB21L3	Mab21l3	0.993213	2.45615	2.45264	3.03395
MAD2L1	Mad2l1	0.399479	0.951279	0.92253	3.45943
MAD2L1BP	Mad2l1bp	0.292127	0.290809	0.464353	0.363403
MADD	Madd	-0.149758	-0.349537	-0.317553	-0.334458
MAFK	Mafk	-0.283783	-0.415027	-0.328297	-0.79726
MAGED1	Maged1	0.181985	0.364949	0.712543	0.749474
MAGEE1	Magee1	-0.411115	-0.931642	-1.08024	-0.0498174
MAGI2	Magi2	-0.817263	-1.58882	-2.58455	-0.850336
MAGIX	Magix	-0.518759	-1.29735	-1.19548	-0.381505
MALT1	Malt1	1.07466	1.21115	0.781046	0.321418
MAMDC2	Mamdc2	-0.630426	-1.20425	-2.03909	-3.81804
MAN1A2	Man1a2	0.202825	0.582837	0.591803	0.202186
MAN2A1	Man2a1	0.55496	1.12467	1.32593	0.0428004
MAOA	Maoa	-0.453328	-0.425775	-0.57349	-1.27261
MAP1S	Map1s	-0.23149	-0.405635	-0.344006	-0.293905
MAP2K1	Map2k1	0.224702	0.507453	0.686974	0.16869
MAP2K2	Map2k2	0.13804	0.329028	0.506012	0.38549
MAP3K11	Map3k11	-0.356109	-0.418569	-0.310405	-0.47963
MAP3K12	Map3k12	-0.24385	-0.477694	-0.690407	-0.538663
MAP3K3	Map3k3	-0.30441	-0.486849	-0.522546	-1.48106
MAP3K9	Map3k9	0.347554	0.581056	0.752667	0.323002
MAP4	Map4	-0.218153	-0.465432	-0.567558	-0.869698
MAP4K2	Map4k2	-0.594915	-0.915802	-1.24224	-0.171192
MAP6	Map6	-0.208059	-0.703025	-1.25665	-1.91989
MAP7D1	Map7d1	-0.255992	-0.550209	-0.559256	-0.461248
MAPK10	Mapk10	-1.11503	-1.40315	-2.17141	-0.15458
MAPK13	Mapk13	1.19896	1.87921	2.05293	0.437578
MAPK6	Mapk6	0.167085	0.696526	0.588024	1.56063
MAPT	Mapt	-0.733391	-2.03624	-3.00403	-1.07469
MARK2	Mark2	0.145779	0.469551	0.683453	0.604524
MARVELD3	Marveld3	0.534846	1.16816	1.62447	1.8724
MASTL	Mastl	0.816188	1.7144	1.0653	1.30554
MBOAT1	Mboat1	0.479479	2.27227	2.5526	0.778655
MCAM	Mcam	-0.373312	-0.241882	-0.218003	-1.28139
MCM10	Mcm10	0.85359	1.48734	1.28184	4.0496
MCUR1	Mcur1	0.421597	0.317238	0.198708	0.261717
MDH1	Mdh1	0.185659	0.637087	1.01875	0.896464
ME1	Me1	0.405732	0.770388	1.01666	1.93689
ME3	Me3	-1.21907	-1.26715	-1.96073	-0.992187
MECP2	Mecp2	-0.158125	-0.310308	-0.415861	-0.502683
MED19	Med19	0.201206	0.207154	0.295495	0.612044
MED8	Med8	0.215576	0.264245	0.351042	0.312995
MEF2C	Mef2c	-0.544122	-0.921623	-1.51299	-1.90818
MEGF6	Megf6	-0.563079	-0.796634	-0.859321	-0.764266
MEIS2	Meis2	-1.06527	-1.32664	-1.73263	-0.360674
MELK	Melk	1.25441	1.8904	1.77614	4.48001
MEMO1	Memo1	0.289292	0.938246	0.909702	0.606159
MEOX1	Meox1	-0.622387	-0.649561	-0.815257	-0.140371
MEOX2	Meox2	-0.510124	-1.32268	-1.86017	-2.21741
MET	Met	0.398617	0.922557	1.10597	0.302586
METAP1	Metap1	0.21875	0.665636	0.847818	1.33355
METTL7A	Mettl7a1	-0.337418	-0.788796	-0.736406	-1.89008
MFNG	Mfng	-0.776964	-1.20021	-1.32772	-2.18802
MFSD11	Mfsd11	0.24923	0.619058	0.797634	0.172916
MFSD12	Mfsd12	0.597946	0.342909	0.294795	0.313375
MGAT5	Mgat5	0.363285	0.687434	0.726962	0.141629
MIA2	Mia2	0.244077	0.350116	0.305874	0.438316
MICAL2	Mical2	-0.164644	-0.619514	-0.811221	-1.284
MICALL2	Micall2	0.666959	1.46495	1.45245	1.075
MICB	Mill2	-0.876241	-2.12963	-3.07914	-0.0211177
MID2	Mid2	-0.472903	-0.746792	-0.981384	-0.157216
MIEN1	Mien1	0.305922	0.843725	1.24716	0.9308
MIF	Mif	0.279596	0.981255	1.38869	2.19463
MKNK1	Mknk1	-0.161982	-0.360722	-0.54652	-0.182308
MLLT6	Mllt6	-0.167328	-0.411305	-0.522165	-0.591792
MMP12	Mmp12	2.30201	3.95498	3.49168	5.58104
MMP14	Mmp14	0.402892	1.39447	1.60985	1.45379
MMP28	Mmp28	-0.524256	-1.20261	-1.29591	-2.14722
MMRN2	Mmrn2	-0.51521	-0.794664	-0.919568	-2.57615
MMS22L	Mms22l	0.513328	0.877874	0.609641	1.74238
MOB3C	Mob3c	-0.210674	-0.766286	-0.622646	-0.462113
MOCOS	Mocos	0.321672	0.605806	0.805911	0.901935
MORC1	Morc1	2.6699	3.08001	2.87616	4.34834
MORF4L2	Morf4l2	0.20892	0.542341	0.738326	0.698214
MOSPD2	Mospd2	-0.24721	-0.638658	-1.1847	-0.518331
MPC2	Mpc2	0.182727	0.285704	0.494745	0.320408
MPDZ	Mpdz	-0.499531	-1.26572	-1.64417	-1.40381
MPHOSPH6	Mphosph6	0.453316	1.69716	2.16254	0.822455
MPL	Mpl	-0.9099	-1.641	-2.74223	-0.929028
MPRIP	Mprip	-0.266971	-0.271984	-0.219463	-1.27693
MPV17L2	Mpv17l2	0.483233	0.631272	0.860609	0.737477
MPZL2	Mpzl2	0.966237	2.7833	3.13339	0.5924
MRAS	Mras	-0.49803	-0.989918	-1.3091	-1.48217
MREG	Mreg	0.911329	1.41527	1.09134	0.707958
MRGPRF	Mrgprf	-0.857525	-1.75969	-1.65739	-1.38279
MROH1	Mroh1	0.431145	0.406645	0.477975	0.235256
MRPL12	Mrpl12	0.198034	0.603957	0.973648	1.58619
MRPL16	Mrpl16	0.275931	0.610452	0.759334	0.345555
MRPL19	Mrpl19	0.307331	0.447105	0.546033	0.797286
MRPL32	Mrpl32	0.220513	0.451296	0.477424	0.476272
MRPL46	Mrpl46	0.32949	0.438776	0.543887	0.739783
MRPL47	Mrpl47	0.333219	0.578693	0.648376	1.74125
MRPL51	Mrpl51	0.181273	0.333696	0.55406	1.09988
MTCH2	Mtch2	0.278062	0.568379	0.676583	0.908469
MTHFD2	Mthfd2	1.0594	1.29972	1.53433	1.95382
MTMR14	Mtmr14	-0.185979	-0.309993	-0.218027	-0.799906
MTMR6	Mtmr6	-0.165745	-0.287582	-0.529582	-0.914697
MUC13	Muc13	2.60992	3.62295	2.8652	1.82466
MUC20	Muc20	0.789817	2.14129	2.61708	2.06557
MXD3	Mxd3	0.71597	1.16427	1.02218	1.30489
MXRA8	Mxra8	-0.268619	-0.637261	-0.733538	-0.344763
MYBPHL	Mybphl	-1.15219	-2.06517	-3.50548	-2.89614
MYCT1	Myct1	-0.829953	-1.69379	-2.1286	-3.1566
MYH10	Myh10	-0.602395	-1.07306	-1.61346	-2.00503
MYH11	Myh11	-0.483087	-1.16314	-1.71135	-1.49919
MYL12A	Myl12b	-0.747501	-0.934812	-1.13859	-0.822435
MYL4	Myl4	-0.504446	-1.24668	-1.60484	-1.51831
MYL9	Myl9	-0.290533	-0.326721	-0.34047	-1.8396
MYLK	Mylk	-0.55619	-1.15511	-1.67117	-1.25569
MYLK3	Mylk3	-0.772486	-2.20354	-3.46831	-2.28123
MYO19	Myo19	0.626866	0.968744	0.897683	1.88054
MYO1B	Myo1b	-0.213618	-0.364392	-0.381295	-1.03397
MYO3A	Myo3a	1.46636	2.67962	2.04523	2.88948
MYRIP	Myrip	-0.463525	-1.52243	-1.87542	-3.35111
MYZAP	Myzap	-0.763477	-1.84852	-2.60432	-4.2865
NAA50	Naa50	0.307711	0.537907	0.382382	1.35153
NAALAD2	Naalad2	-0.469488	-1.10457	-1.81467	-1.02709
NAALADL2	Naaladl2	0.788985	1.24797	0.94795	0.373058
NABP1	Nabp1	0.916965	0.750483	0.409354	0.03589
NACC1	Nacc1	0.14378	0.388189	0.55739	0.899205
NARF	Narf	0.413142	1.01613	1.28478	1.01727
NARS2	Nars2	0.217823	0.94178	1.01758	0.268314
NBL1	Nbl1	-0.19203	-0.548076	-0.543538	-0.735505
NCALD	Ncald	-0.640162	-1.22622	-1.59984	-1.18181
NCAPG	Ncapg	1.08632	2.0023	1.33798	3.60117
NCAPG2	Ncapg2	0.749403	1.23344	0.676628	2.21686
NCKAP5	Nckap5	-0.506945	-1.58397	-2.30589	-3.23498
NCR1	Ncr1	-2.09318	-3.29997	-3.52371	-1.25388
NDRG2	Ndrg2	-0.667821	-0.70321	-0.592317	-0.879335
NDST1	Ndst1	-0.227108	-0.441556	-0.356478	-1.54317
NDUFA10	Ndufa10	0.151578	0.356987	0.618013	0.412355
NDUFB5	Ndufb5	0.173264	0.371454	0.696132	1.22905
NDUFS1	Ndufs1	0.222075	0.365448	0.404711	0.221253
NDUFS3	Ndufs3	0.154761	0.281215	0.462254	0.551846
NEGR1	Negr1	-0.463261	-2.10518	-3.30831	-2.70492
NEK9	Nek9	-0.111065	-0.341443	-0.251305	-0.359973
NELFCD	Nelfcd	0.23927	0.331856	0.328945	1.19989
NEU3	Neu3	0.380374	0.518679	0.371427	0.226471
NFAT5	Nfat5	-0.255418	-0.518357	-0.947023	-0.678408
NFATC1	Nfatc1	-0.357617	-0.857974	-1.30841	-1.10601
NFIB	Nfib	-0.210504	-0.369028	-0.526535	-1.07842
NFIC	Nfic	-0.279909	-0.608284	-0.678969	-1.03865
NFS1	Nfs1	0.18015	0.252004	0.416243	0.963848
NGFR	Ngfr	0.66017	3.08102	3.30492	2.55513
NHLRC2	Nhlrc2	-0.407879	-1.10382	-1.34924	-0.425549
NHSL2	Nhsl2	-0.518785	-0.943216	-1.40608	-1.77409
NIPA2	Nipa2	0.367222	0.515413	0.347712	0.359119
NIPAL2	Nipal2	0.317374	0.761462	0.711061	0.39911
NIPAL3	Nipal3	-0.186064	-0.596696	-0.655466	-0.822768
NKG7	Nkg7	-1.19243	-2.50643	-2.35896	-1.43208
NKX2-2	Nkx2-2	2.68	4.35356	2.96069	4.94471
NLRP10	Nlrp10	0.796088	1.73631	2.46687	4.32361
NMNAT2	Nmnat2	-0.979191	-1.41719	-2.22812	-0.424423
NOC4L	Noc4l	0.241722	0.480756	0.489007	0.681833
NOD1	Nod1	-0.231427	-0.511853	-0.72256	-1.20213
NOS3	Nos3	-0.770986	-0.472282	-0.521987	-1.03645
NOSTRIN	Nostrin	-0.609352	-0.728958	-0.785376	-3.40734
NOTCH4	Notch4	-0.691282	-1.28996	-1.50468	-2.46852
NOVA2	Nova2	-0.827754	-1.28684	-1.62157	-3.00704
NPEPPS	Npepps	0.198586	0.384498	0.368519	0.390075
NPNT	Npnt	-0.300309	-0.784443	-0.840373	-1.89022
NPR 1.00	Npr1	-0.377978	-1.2305	-1.54942	-3.91877
NPR 2.00	Npr2	-0.318368	-1.09227	-1.60821	-0.28536
NPR 3.00	Npr3	-0.548775	-1.9328	-2.37882	-0.716869
NR2F1	Nr2f1	-0.914775	-1.86537	-2.4228	-2.08497
NR2F2	Nr2f2	-0.2085	-0.514065	-0.695279	-0.952545
NR3C1	Nr3c1	-0.180679	-0.650284	-1.05057	-1.07083
NR3C2	Nr3c2	-0.611972	-1.09554	-1.39579	-2.56463
NR4A1	Nr4a1	-0.768064	-1.13065	-1.30741	-2.96782
NRBF2	Nrbf2	0.272516	0.415886	0.256602	0.230846
NRG2	Nrg2	-1.03169	-0.958811	-0.999806	-1.40212
NRIP1	Nrip1	0.203474	0.676709	0.627679	0.308365
NRP1	Nrp1	-0.243734	-0.857303	-1.48123	-1.62005
NRTN	Nrtn	0.710487	1.39199	1.9772	1.95669
NSDHL	Nsdhl	0.402941	0.400681	0.524288	0.799068
NSF	Nsf	0.350838	0.41686	0.401501	0.388782
NSL1	Nsl1	0.687467	0.961396	0.695749	0.189784
NTF4	Ntf5	0.562352	1.48982	1.86913	1.56883
NTN4	Ntn4	-0.428194	-0.824982	-0.676307	-2.36404
NTNG2	Ntng2	-0.488805	-0.830017	-1.46176	-0.583902
NTPCR	Ntpcr	0.404591	0.959795	0.964525	0.397671
NTSR2	Ntsr2	3.94271	4.35887	3.25147	4.05584
NUAK2	Nuak2	0.318984	0.686137	0.9521	0.53516
NUBP2	Nubp2	0.165796	0.419554	0.615361	0.600468
NUDT13	Nudt13	-0.391476	-0.362824	-0.351694	-0.433281
NUDT19	Nudt19	0.34267	1.04721	1.5211	0.872476
NUDT4	Nudt4	0.172207	0.229056	0.154507	0.0255563
NUF2	Nuf2	0.978658	1.34815	0.763339	4.44138
NUMB	Numb	-0.466566	-0.668379	-0.770785	-0.908757
NUP50	Nup50	0.315052	0.52001	0.748579	0.798463
NUP93	Nup93	0.15714	0.379628	0.31599	0.913092
NUS1	Nus1	0.363288	0.881454	1.02598	0.0955213
NXPE4	Nxpe4	-0.426369	-1.03092	-1.71253	-0.349451
NXPH3	Nxph3	-1.29104	-1.47584	-1.80763	-2.8987
OAS1	Oas1g	1.4945	1.69575	1.35444	0.218056
OAZ2	Oaz2	-0.138017	-0.345878	-0.265374	-0.290839
OCIAD2	Ociad2	0.405785	0.734076	1.17303	1.45418
OCSTAMP	Ocstamp	1.96323	2.57005	1.86487	1.26681
OGFOD2	Ogfod2	0.204005	0.657587	0.884415	1.21869
OIP5	Oip5	0.935647	1.26193	0.731742	3.00516
OLA1	Ola1	0.335219	0.684021	0.62971	1.3647
OLFM4	Olfm4	2.03077	3.981	4.07528	4.95173
OLFML1	Olfml1	-0.694709	-1.25085	-1.77	-2.08459
OSBPL6	Osbpl6	-0.572716	-1.66966	-2.5431	-0.783524
OSGIN1	Osgin1	0.349	1.0262	1.11559	2.06122
OTUD1	Otud1	-0.481939	-1.19756	-1.25586	-1.73121
OXCT1	Oxct1	0.353117	0.539412	0.595092	1.04832
P2RX7	P2rx7	-0.178653	-0.322729	-0.367846	-1.75526
P2RY1	P2ry1	0.821456	0.634623	0.675163	1.31281
P2RY2	P2ry2	0.915069	1.08426	1.02949	0.539921
P4HA3	P4ha3	1.10148	2.39864	2.27696	0.980811
P4HTM	P4htm	-0.644631	-1.85534	-2.02124	-0.749563
PACS2	Pacs2	-0.106174	-0.277699	-0.334389	-0.125845
PACSIN3	Pacsin3	0.364086	0.748468	0.919908	1.38549
PADI1	Padi1	1.94112	5.01195	5.51257	7.15776
PAFAH1B3	Pafah1b3	0.267087	0.838388	1.238	2.3391
PAICS	Paics	0.156758	0.276357	0.464622	2.22907
PAK1	Pak1	0.6779	0.950542	1.17629	1.75973
PAK6	Pak6	1.96554	2.98096	2.93587	1.66778
PALD1	Pald1	-0.420416	-0.287345	-0.251556	-1.89645
PALM	Palm	-0.491234	-0.784832	-1.05145	-0.975385
PALMD	Palmd	-0.476432	-0.656167	-0.635713	-1.69576
PAOX	Paox	0.385278	1.55953	1.7667	0.404596
PAPPA	Pappa	0.652222	1.27311	0.771885	0.264962
PARD3	Pard3	0.22265	0.281512	0.301705	0.909764
PARD3B	Pard3b	-0.351845	-1.21513	-2.12109	-1.97136
PARPBP	Parpbp	1.03876	1.94028	1.09492	3.03767
PARVB	Parvb	-0.547611	-1.25765	-1.57599	-0.422468
PASK	Pask	0.583973	0.925831	0.948914	0.748102
PAX9	Pax9	2.5329	3.39883	4.24838	3.62768
PBK	Pbk	1.06806	1.74685	1.52582	4.15253
PBX3	Pbx3	-0.297003	-0.455045	-0.563121	-0.609645
PC	Pcx	0.709478	0.516905	0.653027	2.00817
PCBP4	Pcbp4	-0.195096	-0.341637	-0.400467	-0.421892
PCDH1	Pcdh1	-0.65832	-1.15346	-1.02032	-1.38944
PCDH12	Pcdh12	-1.03002	-1.48525	-1.45643	-2.88001
PCDH17	Pcdh17	-0.415811	-0.981074	-1.40544	-2.05669
PCDH18	Pcdh18	-0.79277	-1.49681	-2.0018	-0.691319
PCED1B	Pced1b	-0.648204	-1.49097	-2.10301	-0.453492
PCOLCE2	Pcolce2	-0.832913	-1.88389	-2.29148	-1.74797
PDCD4	Pdcd4	0.400458	1.17664	1.49086	0.0724144
PDE10A	Pde10a	2.31912	3.62	2.95953	0.527419
PDE3A	Pde3a	-0.707801	-2.00338	-2.93232	-0.827671
PDE5A	Pde5a	-0.631724	-1.30922	-1.91656	-2.06237
PDE7A	Pde7a	0.423757	1.03308	1.17514	0.668637
PDE8B	Pde8b	-0.777519	-1.53037	-2.23988	-1.49641
PDE9A	Pde9a	-0.63857	-0.946036	-1.5265	-0.0422521
PDGFA	Pdgfa	-0.372914	-0.575975	-0.782083	-0.297973
PDGFB	Pdgfb	-0.403926	-0.732866	-0.782017	-1.56796
PDGFC	Pdgfc	0.824146	1.31187	0.843306	0.0100267
PDGFD	Pdgfd	-0.445175	-1.39007	-2.08209	-0.828807
PDGFRA	Pdgfra	-0.460022	-0.750504	-1.35214	-0.683716
PDGFRB	Pdgfrb	-0.643894	-0.511371	-0.642719	-0.837968
PDHX	Pdhx	0.286481	0.496782	0.51575	0.659332
PDIA4	Pdia4	0.313141	0.629731	0.962739	1.5364
PDZD2	Pdzd2	-0.569844	-1.41797	-1.83802	-2.24997
PEAK1	Peak1	-0.345068	-0.864763	-1.28189	-2.02674
PEAR1	Pear1	-0.344401	-0.650658	-0.866755	-2.45136
PECAM1	Pecam1	-0.36387	-0.720471	-0.742434	-3.05938
PEG10	Peg10	-0.583379	-1.28854	-1.99567	-0.141644
PEX12	Pex12	0.195532	0.353555	0.579539	0.0868312
PEX2	Pex2	0.132842	0.432409	0.576576	0.00480644
PFKL	Pfkl	0.407649	1.1737	1.56943	0.500126
PGAM1	Pgam1	0.351144	0.80898	1.18792	1.22447
PGAM5	Pgam5	0.175207	0.416217	0.5863	1.4472
PGD	Pgd	0.212602	0.607383	0.912312	1.53416
PGK 1.00	Pgk1	0.212345	0.715894	1.04597	1.29504
PGM2	Pgm1	0.752723	0.821771	0.943727	1.35918
PGM3	Pgm3	0.3476	0.652236	0.914241	0.296795
PGM5	Pgm5	-0.824906	-1.70051	-2.45076	-3.5952
PGP	Pgp	0.219807	0.696957	1.0001	0.57187
PGR	Pgr	-0.863394	-3.26836	-4.11349	-2.86106
PHACTR1	Phactr1	-0.542311	-1.53429	-2.35297	-2.82324
PHACTR2	Phactr2	-0.637123	-1.06091	-1.2761	-1.9489
PHF2	Phf2	-0.181676	-0.335252	-0.262189	-0.458188
PHLDB1	Phldb1	-0.552371	-1.07456	-1.42458	-0.972906
PHLPP2	Phlpp2	-0.291448	-0.806019	-0.863879	-0.719142
PID1	Pid1	-0.53543	-1.1148	-1.67724	-2.57999
PIEZO2	Piezo2	-0.582276	-1.21307	-1.54895	-2.11146
PIF1	Pif1	1.27741	2.11171	1.8225	3.09178
PIGO	Pigo	0.197411	0.413153	0.627827	0.440128
PIGS	Pigs	0.330288	0.451069	0.646248	0.344976
PIGT	Pigt	0.190599	0.55933	0.840903	0.461971
PIGU	Pigu	0.455702	0.493276	0.51551	0.977409
PIGW	Pigw	0.365355	0.70138	0.470854	0.849125
PIK3R2	Pik3r2	0.218617	0.574519	0.863552	1.17807
PITPNM2	Pitpnm2	-0.192574	-0.816641	-1.07077	-0.969859
PITX1	Pitx1	3.73345	4.87946	5.40577	6.72198
PKD1	Pkd1	-0.243464	-0.754221	-0.875081	-0.391912
PKD2	Pkd2	-0.308807	-0.866128	-1.30724	-0.808191
PKIA	Pkia	-0.279324	-0.50117	-0.904735	-0.274032
PKNOX2	Pknox2	-0.317863	-1.46385	-1.92199	-3.00196
PKP1	Pkp1	2.87149	4.62537	4.62904	6.21067
PKP3	Pkp3	0.379845	1.79383	2.21384	2.35637
PLA2G1B	Pla2g1b	-0.672847	-1.71524	-1.82192	-4.93126
PLA2G4A	Pla2g4a	0.521856	0.531674	0.449768	0.829212
PLA2G6	Pla2g6	0.45099	0.345523	0.520683	0.874059
PLAGL1	Plagl1	-0.975109	-1.64236	-1.86994	-0.88941
PLAU	Plau	0.533118	1.40698	1.39085	2.73664
PLCE1	Plce1	-0.392035	-1.50854	-2.52659	-1.57369
PLCL1	Plcl1	-0.448338	-0.894332	-1.4879	-1.87264
PLD1	Pld1	0.453068	0.677427	0.70201	1.94175
PLEK2	Plek2	0.60329	3.03018	3.55506	3.11497
PLEKHA3	Plekha3	-0.127968	-0.374332	-0.493493	-0.0813786
PLEKHG2	Plekhg2	-0.266273	-0.479172	-0.636018	-0.0468616
PLEKHG6	Plekhg6	0.423873	1.57695	1.62524	2.84208
PLEKHO1	Plekho1	-0.297797	-0.635193	-0.769603	-0.389554
PLK1	Plk1	1.38678	2.50558	2.43321	3.94895
PLLP	Pllp	-0.548634	-1.06775	-0.956117	-2.15729
PLP1	Plp1	-0.521232	-1.15593	-2.51624	-0.177816
PLSCR4	Plscr4	-0.837715	-1.58391	-2.32992	-1.80818
PLVAP	Plvap	-0.673455	-1.15983	-0.994392	-0.646793
PLXDC2	Plxdc2	-0.302881	-0.881412	-1.41893	-1.20089
PLXNA4	Plxna4	-0.363032	-1.12664	-1.51103	-1.07364
PLXNB2	Plxnb2	0.192379	0.455946	0.710403	0.245182
PLXND1	Plxnd1	-0.246791	-0.338441	-0.36247	-1.49562
PMEPA1	Pmepa1	0.571569	1.42217	1.72946	0.501563
PMM2	Pmm2	0.192535	0.759185	1.08049	0.845642
PMP22	Pmp22	-0.307389	-0.686927	-0.446957	-1.68039
PMPCA	Pmpca	0.154138	0.399427	0.572693	0.431601
PNKD	Pnkd	-0.479103	-0.60808	-0.289874	-0.635306
PNLIPRP1	Pnliprp1	1.59265	1.4277	1.51343	1.74932
PNMT	Pnmt	-2.44741	-2.03573	-1.44281	-1.44408
POC1A	Poc1a	0.447935	0.795438	0.702616	1.76806
POLDIP2	Poldip2	0.17145	0.304009	0.46101	0.792855
POLR1C	Polr1c	0.302317	0.434003	0.696064	1.01679
POMGNT2	Pomgnt2	-0.437971	-1.05694	-0.988622	-0.364798
PON1	Pon1	-1.39349	-1.29026	-1.4669	-0.961271
POPDC2	Popdc2	-0.885356	-1.44322	-2.27597	-0.467086
POU2F2	Pou2f2	-0.855823	-1.80922	-2.57584	-0.0866973
POU6F1	Pou6f1	-0.349639	-0.710433	-1.06264	-1.11468
PPA2	Ppa2	0.175499	0.339036	0.579686	0.125925
PPARD	Ppard	0.26999	0.965266	1.05119	0.155905
PPAT	Ppat	0.339523	0.455191	0.292214	2.22863
PPCS	Ppcs	0.47921	0.807009	1.14292	0.191877
PPFIA3	Ppfia3	1.09504	1.97988	1.967	1.51816
PPFIBP1	Ppfibp1	-0.256948	-0.115838	-0.229203	-0.464519
PPIP5K1	Ppip5k1	0.396575	0.731956	0.941784	0.69131
PPM1A	Ppm1a	-0.123039	-0.182032	-0.135985	-0.134253
PPM1F	Ppm1f	-0.474422	-0.935812	-1.06979	-0.80509
PPM1M	Ppm1m	-0.316383	-0.24947	-0.240184	-1.26629
PPP1R12C	Ppp1r12c	-0.164105	-0.261308	-0.355856	-0.653738
PPP1R14A	Ppp1r14a	-0.777298	-1.37468	-1.68902	-2.4436
PPP1R14D	Ppp1r14d	1.79417	3.17741	3.29253	1.9776
PPP1R16B	Ppp1r16b	-0.773404	-1.56962	-1.91576	-1.94701
PPP1R26	Ppp1r26	-0.318051	-0.848545	-0.711152	-0.557107
PPP1R3B	Ppp1r3b	1.41655	2.61992	2.92273	0.0170411
PPP2R5A	Ppp2r5a	-0.171478	-0.23734	-0.191775	-0.744749
PPP4R4	Ppp4r4	-0.56142	-1.34848	-2.31351	-0.0456503
PPP5C	Ppp5c	0.174527	0.310286	0.564029	0.447692
PRDM2	Prdm2	-0.208662	-0.583074	-0.72406	-0.327866
PRDM5	Prdm5	-0.380658	-0.630156	-1.35399	-1.5763
PRDM6	Prdm6	-0.75966	-1.54576	-2.14848	-1.54864
PRDX3	Prdx3	0.19767	0.55112	0.778827	0.240355
PRELP	Prelp	-0.325643	-0.784644	-0.880246	-2.45605
PREX1	Prex1	-0.245172	-0.800015	-1.14714	-1.75154
PREX2	Prex2	-0.448253	-1.41686	-2.36913	-3.25785
PRF1	Prf1	-1.42865	-2.77012	-3.05219	-1.72831
PRICKLE1	Prickle1	-0.689981	-2.02893	-2.70067	-1.13336
PRICKLE2	Prickle2	-0.630888	-1.54094	-2.2569	-1.75385
PRKCA	Prkca	-0.315253	-0.460482	-0.508334	-0.766119
PRKCE	Prkce	-0.513048	-1.34836	-1.82117	-2.23139
PRKCH	Prkch	-0.469519	-0.449877	-0.598107	-0.915703
PRKCQ	Prkcq	-0.745202	-1.54479	-2.46157	-1.5907
PRKD1	Prkd1	-0.359741	-1.22012	-1.49588	-1.22056
PRKD3	Prkd3	-0.337004	-0.843087	-1.18432	-0.328199
PRKG1	Prkg1	-0.536316	-1.05307	-2.04652	-1.73572
PRKG2	Prkg2	-1.09805	-1.51719	-2.54733	-1.16912
PRMT2	Prmt2	-0.249427	-0.650036	-0.600413	-0.281212
PRMT7	Prmt7	0.198771	0.472287	0.736003	0.423391
PRR11	Prr11	0.72514	1.03056	0.850064	2.94798
PRR5L	Prr5l	-0.59333	-0.878562	-1.33637	-0.115308
PRRG1	Prrg1	-0.563701	-1.20372	-2.11102	-1.43014
PRRG2	Prrg2	0.217942	0.463786	0.612385	0.174566
PRRX2	Prrx2	0.725317	1.28027	1.25105	2.62329
PRSS22	Prss22	1.99183	5.61257	6.07948	1.94045
PRSS23	Prss23	-0.929784	-0.753282	-0.770539	-0.37688
PRX	Prx	-0.52139	-1.67795	-2.39127	-3.97249
PSAT1	Psat1	0.451742	1.89189	2.18521	4.71233
PSMD14	Psmd14	0.262324	0.496179	0.51672	1.24128
PSMD8	Psmd8	0.236346	0.385461	0.690161	0.834873
PSME4	Psme4	0.389904	0.606911	0.423338	1.02896
PSRC1	Psrc1	1.64167	2.65502	2.87725	1.9945
PSTPIP2	Pstpip2	0.350967	0.952753	0.931178	0.681357
PTGES	Ptges	1.09316	2.34096	2.91406	2.35932
PTGES2	Ptges2	0.232645	0.503072	0.887202	1.02782
PTGFR	Ptgfr	-0.959756	-2.01005	-2.88298	-1.85165
PTGIS	Ptgis	-0.543812	-0.855549	-1.01743	-2.19891
PTGR1	Ptgr1	0.198824	0.466466	0.470863	2.37773
PTGR2	Ptgr2	0.153367	0.241121	0.194399	0.230696
PTHLH	Pthlh	2.22142	4.83886	5.31519	6.91232
PTPDC1	Ptpdc1	-0.666683	-1.16121	-1.22024	-0.0458229
PTPRB	Ptprb	-0.504478	-1.08599	-1.37224	-3.59085
PTPRF	Ptprf	0.17167	0.319595	0.605882	1.19855
PTPRG	Ptprg	-0.288652	-0.942191	-1.4212	-1.55065
PTPRM	Ptprm	-0.248792	-1.04284	-1.40131	-2.46653
PTPRN	Ptprn	2.26572	3.94763	3.67529	3.50178
PTPRZ1	Ptprz1	0.511845	1.694	1.89396	4.82565
PXDC1	Pxdc1	-0.228196	-1.00484	-1.26486	-1.21881
PYCR1	Pycr1	0.682368	2.06162	2.53384	2.88197
PYCR2	Pycr2	0.183161	0.636843	0.834311	0.900603
PYGM	Pygm	-0.773413	-2.33672	-2.93645	-2.2129
QKI	Qk	-0.210715	-0.751898	-1.32807	-1.25796
QPCTL	Qpctl	0.267218	0.626084	0.616287	0.682702
R3HDM4	R3hdm4	0.234695	0.604014	0.799149	0.482274
RAB25	Rab25	0.337831	1.17673	1.60643	0.733066
RAB2B	Rab2b	-0.375156	-0.597816	-0.735823	-0.218457
RAB38	Rab38	0.316809	1.24843	1.71389	2.23287
RAB3GAP2	Rab3gap2	0.183731	0.200762	0.191187	0.286217
RAB3IL1	Rab3il1	1.04156	1.03864	0.625013	0.0856273
RACGAP1	Racgap1	0.564646	0.892143	0.896894	2.33533
RAD51	Rad51	0.809811	1.68373	1.4292	3.43361
RAD51AP1	Rad51ap1	0.935256	1.38371	0.936379	3.24781
RAD54L	Rad54l	0.570802	1.24294	1.10702	4.0887
RAD54L2	Rad54l2	-0.16854	-0.317531	-0.387377	-0.273072
RADIL	Radil	-0.378766	-1.49517	-2.13489	-1.77078
RAI2	Rai2	-0.986815	-2.04715	-2.6872	-2.59056
RAMP2	Ramp2	-0.4893	-1.10357	-1.15409	-3.24234
RANGAP1	Rangap1	0.189523	0.352268	0.473104	1.46264
RAP1A	Rap1a	-0.219464	-0.342252	-0.672002	-1.05692
RAP2A	Rap2a	-0.21766	-0.386496	-0.646738	-0.44202
RAP2B	Rap2b	0.638559	0.692771	0.494591	1.49577
RAPGEF1	Rapgef1	-0.270952	-0.368895	-0.282512	-0.726161
RAPGEF2	Rapgef2	-0.300688	-0.630713	-0.873042	-1.84721
RAPGEF3	Rapgef3	-0.34595	-0.821339	-1.42924	-1.6456
RAPGEF4	Rapgef4	-0.408993	-1.46351	-2.23724	-1.63756
RAPGEF5	Rapgef5	-0.364233	-0.606902	-0.758003	-1.28944
RARA	Rara	-0.432359	-0.532316	-0.697682	-1.58798
RARRES2	Rarres2	-0.501864	-1.0339	-1.09379	-1.254
RARS2	Rars2	0.356644	0.587533	0.500291	0.376447
RASAL2	Rasal2	-0.484706	-1.13538	-1.56155	-0.647341
RASGRF1	Rasgrf1	-1.41368	-1.50938	-2.23432	-3.6885
RASGRF2	Rasgrf2	-0.684502	-1.95377	-2.89266	-0.656104
RASGRP2	Rasgrp2	-0.815658	-1.54836	-2.15792	-1.90472
RASGRP3	Rasgrp3	-0.551463	-1.5282	-2.05531	-1.215
RASIP1	Rasip1	-0.585349	-0.939806	-1.10031	-2.13524
RASL10B	Rasl10b	1.30785	2.01576	1.27131	2.03977
RASL12	Rasl12	-0.342033	-0.67599	-1.23811	-2.46303
RASSF1	Rassf1	-0.296763	-0.377505	-0.193761	-1.08119
RASSF10	Rassf10	0.725474	1.80996	2.48244	1.22654
RASSF3	Rassf3	-0.327443	-0.443885	-0.25862	-1.58883
RASSF4	Rassf4	-0.171385	-1.14458	-1.40208	-0.365019
RASSF6	Rassf6	0.681662	1.15684	1.0339	1.78637
RASSF8	Rassf8	-0.369599	-0.911183	-1.43008	-1.48684
RAVER2	Raver2	-0.860555	-2.02015	-2.55648	-0.129231
RBBP7	Rbbp7	0.120103	0.560503	0.96736	0.827209
RBBP8NL	Rbbp8nl	1.11046	1.98486	2.25173	2.56814
RBMS2	Rbms2	-0.270932	-0.304507	-0.419574	-2.04122
RBP1	Rbp1	0.352263	0.474885	0.740932	2.40178
RBPMS	Rbpms	-0.408372	-0.823843	-1.04779	-1.87922
RCAN2	Rcan2	-0.271011	-1.41751	-2.23953	-1.933
RCC1	Rcc1	0.275263	0.873642	1.12468	1.82552
RCSD1	Rcsd1	-0.59234	-0.970022	-1.29925	-1.82294
RD3	Rd3	-1.51026	-1.42592	-2.11377	-2.36804
RDH13	Rdh13	0.522898	0.734296	0.885984	0.550595
RECK	Reck	-0.966603	-1.71616	-2.30179	-2.02873
REEP1	Reep1	-0.629212	-1.17943	-1.4756	-1.20497
REG3G	Reg3g	1.2613	1.52149	1.72907	0.25516
REM1	Rem1	-0.527388	-0.768274	-1.32716	-1.99508
RFC4	Rfc4	0.630012	1.06185	1.04598	3.32798
RFC5	Rfc5	0.584995	0.925927	0.986146	1.7191
RFTN2	Rftn2	-0.769007	-1.42889	-1.773	-1.25224
RGS3	Rgs3	-0.723789	-0.980195	-1.02832	-1.43796
RGS4	Rgs4	1.03126	1.50068	1.04432	0.0974603
RGS5	Rgs5	1.08077	2.17961	1.87646	0.977489
RGS5	Rgs5	1.08077	2.17961	1.87646	-2.22188
RHBDL2	Rhbdl2	1.82434	5.31029	5.47869	2.26768
RHOB	Rhob	-0.23769	-0.434435	-0.218803	-1.79006
RHOBTB1	Rhobtb1	-0.271638	-0.821585	-1.06619	-1.04138
RHOD	Rhod	0.35207	1.25388	1.47631	1.56815
RHOJ	Rhoj	-0.446145	-0.69726	-0.870845	-2.67688
RILPL1	Rilpl1	-0.294661	-0.588345	-0.850008	-0.211877
RIMBP2	Rimbp2	2.41408	4.7707	3.56708	2.15963
RIN1	Rin1	0.53757	2.04672	2.46102	1.36514
RIN3	Rin3	-0.213946	-0.683045	-0.992424	-1.37629
RINT1	Rint1	0.463215	0.48148	0.469254	0.700277
RND1	Rnd1	-0.530504	-1.31351	-1.72867	-3.32808
RNF141	Rnf141	-0.374283	-0.351991	-0.42063	-0.0396399
RNF144A	Rnf144a	-0.750341	-1.80002	-2.28893	-0.0180766
RNF150	Rnf150	0.272041	0.492465	0.307871	0.310226
RNF167	Rnf167	-0.277168	-0.494422	-0.334992	-0.0783148
RNF181	Rnf181	0.116209	0.294477	0.604903	0.419923
RNF6	Rnf6	0.191427	0.145835	0.210562	0.0199352
RNPEP	Rnpep	0.252609	0.499183	0.590083	0.12252
ROBO4	Robo4	-0.727145	-1.15488	-1.1751	-3.70303
RPH3AL	Rph3al	-0.300749	-0.817015	-0.853502	-1.60206
RPS6KA2	Rps6ka2	-0.507821	-0.935099	-1.1616	-2.59031
RRAGB	Rragb	-0.821174	-1.6804	-2.48284	-0.0311489
RRAS	Rras	-0.212304	-0.324094	-0.302044	-1.57413
RRM2	Rrm2	0.615617	1.18747	1.11056	3.85296
RSPO1	Rspo1	-1.05587	-2.32994	-3.15776	-4.26056
RSPO3	Rspo3	-1.14155	-1.69309	-2.57277	-1.30486
RSU1	Rsu1	-0.230428	-0.312751	-0.462083	-0.859719
RTKN	Rtkn	0.340216	0.414657	0.466221	1.33101
RTKN2	Rtkn2	-0.429075	-1.61421	-2.27279	-4.11499
RTN1	Rtn1	-0.80338	-1.28498	-1.94425	-1.70741
RTN2	Rtn2	-0.778081	-1.47073	-1.78697	-0.295022
RTN4IP1	Rtn4ip1	0.230952	0.329484	0.389704	0.858272
RUFY2	Rufy2	-0.264122	-0.373054	-0.888737	-0.238205
RUNDC3A	Rundc3a	0.932852	1.65417	1.44362	2.68944
RUNX1	Runx1	0.547537	1.10947	1.37606	0.0437568
RUNX1T1	Runx1t1	-0.666022	-1.9744	-2.83456	-2.0581
RUSC2	Rusc2	-0.488666	-1.24093	-1.41109	-0.959482
RWDD2B	Rwdd2b	0.35985	0.826455	1.1327	0.332512
S100A1	S100a1	0.281786	0.440723	0.778344	0.366225
S100A14	S100a14	0.677703	2.20076	2.54338	1.45561
S1PR1	S1pr1	-0.408984	-0.932189	-1.14778	-3.5675
S1PR4	S1pr4	-1.00445	-1.93878	-1.99819	-2.37078
SALL2	Sall2	-0.491869	-0.581079	-0.526153	-0.546762
SAMD3	Samd3	-0.972212	-1.26895	-1.99031	-1.12101
SAMD4A	Samd4	-0.39259	-1.09353	-1.76361	-1.56891
SAMD5	Samd5	-1.21369	-1.34544	-1.56775	-0.760393
SASH1	Sash1	-0.331844	-0.768432	-1.04971	-2.13954
SATB1	Satb1	-1.21523	-1.50395	-2.48012	-0.972743
SAV1	Sav1	-0.200709	-0.189888	-0.292174	-0.249756
SBDS	Sbds	-0.281703	-0.344822	-0.285282	-0.831622
SBF2	Sbf2	-0.212526	-0.310567	-0.43246	-0.162834
SBK3	Sbk3	-1.20456	-2.05525	-2.8641	-1.12185
SCAMP1	Scamp1	0.184234	0.30538	0.416738	0.328017
SCAMP5	Scamp5	0.869627	1.32792	1.04586	1.2592
SCARF1	Scarf1	-0.364271	-0.965035	-1.4305	-2.26885
SCFD2	Scfd2	0.170891	0.283466	0.269366	0.448405
SCGB1A1	Scgb1a1	-0.631792	-0.742328	-0.474688	-4.19485
SCN3A	Scn3a	-1.48613	-2.33283	-3.45799	-0.275801
SCN3B	Scn3b	-0.522461	-0.697924	-0.955593	-0.424591
SCN7A	Scn7a	-0.3871	-1.44398	-2.51696	-4.40003
SCNN1G	Scnn1g	-0.28807	-0.820307	-1.09625	-1.96666
SCUBE1	Scube1	-0.714753	-0.862816	-1.41527	-3.98169
SCUBE2	Scube2	-0.817853	-1.91471	-3.03351	-0.522679
SCYL2	Scyl2	0.334052	0.655268	0.637004	0.332467
SDC1	Sdc1	0.379475	0.934781	1.36824	1.72319
SDC2	Sdc2	-0.576598	-0.760872	-1.04777	-0.614537
SDCBP2	Sdcbp2	0.918469	2.70229	3.10082	1.37584
SDF2L1	Sdf2l1	0.537389	1.03491	1.51884	0.788503
SDHD	Sdhd	0.219504	0.568147	0.878525	0.2313
SDR42E1	Sdr42e1	0.546011	1.44838	1.87842	1.20081
SEC11C	Sec11c	0.241906	0.92743	1.26612	0.114603
SEC14L3	Sec14l3	-0.228211	-0.707346	-0.670191	-4.53214
SEC24D	Sec24d	0.218449	0.583089	0.813508	0.132935
SEC61A1	Sec61a1	0.19172	0.585652	0.90901	0.703198
SELE	Sele	-0.861587	-1.59236	-2.4255	-2.97721
SELL	Sell	-1.02858	-1.28961	-1.90469	-1.04275
SEMA3B	Sema3b	-0.322085	-1.17469	-1.57761	-2.7806
SEMA3E	Sema3e	-0.254818	-1.21974	-1.99211	-1.85277
SEMA3G	Sema3g	-0.556455	-1.5063	-1.92591	-3.46853
SEMA4A	Sema4a	0.29102	0.499922	0.602693	0.198844
SEMA4B	Sema4b	0.252262	1.26603	1.39634	2.25144
SEMA6A	Sema6a	-0.906121	-1.95706	-2.40128	-0.936562
SEMA6D	Sema6d	-0.842451	-1.2117	-1.65313	-0.098719
SEPHS2	Sephs2	0.248126	0.481682	0.539372	0.548474
SERINC2	Serinc2	0.422287	1.31205	1.83109	1.85989
SERINC5	Serinc5	-0.204977	-0.218152	-0.291361	-0.225904
SERP1	Serp1	0.198585	0.469685	0.764544	0.337637
SERPINB11	Serpinb11	2.46953	3.17032	2.36133	3.10065
SERPINB5	Serpinb5	3.61608	5.00053	4.80666	6.97832
SERTAD4	Sertad4	0.500208	1.75196	2.5142	0.88933
SEZ6L	Sez6l	1.8754	1.96513	1.60145	1.29876
SFN	Sfn	0.672038	2.11671	2.58063	2.73447
SFRP1	Sfrp1	1.11514	1.02337	0.868794	1.5473
SFXN1	Sfxn1	0.297894	0.575977	0.644421	1.97173
SGCA	Sgca	-1.0182	-1.79309	-2.20124	-3.15268
SGCE	Sgce	-0.547609	-1.15428	-1.56209	-1.19144
SGCG	Sgcg	-1.72107	-1.36938	-1.91103	-2.52452
SGIP1	Sgip1	-0.811212	-1.81447	-2.87418	-1.18785
SGPL1	Sgpl1	0.383304	0.413962	0.379816	1.09739
SGSH	Sgsh	-0.242629	-0.54836	-0.971027	-0.382317
SGSM3	Sgsm3	0.349451	1.17817	1.69443	0.518842
SGTB	Sgtb	-0.420238	-0.947299	-1.44621	-0.65194
SH2B3	Sh2b3	-0.43709	-0.477437	-0.478795	-1.5102
SH2D3C	Sh2d3c	-0.577324	-0.711425	-1.14802	-2.94163
SH3BP5	Sh3bp5	-0.725101	-1.14055	-1.36822	-2.19382
SH3GL2	Sh3gl2	-1.40789	-1.04548	-1.8462	-2.47099
SH3PXD2B	Sh3pxd2b	0.928874	1.45594	1.54774	0.469333
SH3TC1	Sh3tc1	-0.276095	-1.00986	-1.33209	-0.470245
SHANK2	Shank2	-0.56616	-1.1146	-0.486951	-1.34708
SHANK3	Shank3	-0.758917	-1.50517	-1.87814	-1.52289
SHC1	Shc1	0.134115	0.277681	0.442508	0.740674
SHC4	Shc4	0.543038	1.16729	0.782278	0.907953
SHCBP1	Shcbp1	1.33813	1.99154	1.49112	2.64527
SHE	She	-0.786822	-1.35785	-1.74094	-3.44604
SHKBP1	Shkbp1	0.181778	0.721851	0.865853	0.372845
SHMT1	Shmt1	0.446148	1.11858	1.28914	0.306654
SHPK	Shpk	0.438909	0.611244	0.866065	0.124764
SHROOM2	Shroom2	0.273705	0.452086	0.278332	0.530166
SHROOM4	Shroom4	-0.418328	-0.874159	-0.950886	-2.88177
SIPA1	Sipa1	-0.541684	-0.869842	-1.01254	-0.610107
SIPA1L1	Sipa1l1	-0.335635	-0.359818	-0.316765	-0.0897186
SKA3	Ska3	0.610344	1.27855	0.739836	3.94153
SKI	Ski	-0.258195	-0.376742	-0.35043	-0.851244
SLAIN2	Slain2	-0.189682	-0.405964	-0.694037	-0.306236
SLC16A1	Slc16a1	0.46748	0.916314	1.12536	2.65297
SLC16A11	Slc16a11	-0.549721	-0.882368	-0.994681	-1.55946
SLC16A12	Slc16a12	-0.673877	-0.866513	-1.56028	-2.56163
SLC16A2	Slc16a2	-0.359933	-0.729697	-0.745079	-0.685979
SLC16A3	Slc16a3	0.496656	1.31482	1.48003	0.763985
SLC17A9	Slc17a9	0.554187	1.62442	2.04065	1.00063
SLC19A3	Slc19a3	-1.28926	-1.34371	-2.38009	-3.44
SLC1A5	Slc1a5	0.171692	0.456947	0.840031	1.42158
SLC22A18	Slc22a18	0.483933	0.948335	1.11915	0.703917
SLC22A3	Slc22a3	-0.866896	-1.76929	-2.90979	-2.24861
SLC23A1	Slc23a1	-0.503978	-0.737453	-0.907297	-1.56643
SLC24A3	Slc24a3	-0.251644	-0.774352	-1.34294	-1.02703
SLC25A10	Slc25a10	0.289991	0.467631	0.735352	2.25621
SLC25A13	Slc25a13	0.549437	1.46769	1.48503	1.10886
SLC25A15	Slc25a15	0.34089	0.798069	0.999114	1.03205
SLC25A21	Slc25a21	2.45109	2.20343	2.72834	1.27811
SLC25A39	Slc25a39	0.379087	0.553462	0.818977	1.30547
SLC25A43	Slc25a43	0.761244	0.749326	0.595244	0.342574
SLC25A51	Slc25a51	0.211759	0.174776	0.176122	0.184571
SLC25A53	Slc25a53	-0.276944	-0.396439	-0.872517	-0.459979
SLC27A3	Slc27a3	-0.553924	-0.592478	-0.934675	-1.62621
SLC27A4	Slc27a4	0.266166	0.597138	0.686614	0.683645
SLC28A3	Slc28a3	1.8824	3.68174	3.84851	1.34733
SLC29A1	Slc29a1	-0.261514	-1.01031	-1.12682	-0.321296
SLC2A1	Slc2a1	0.486095	1.81908	1.99635	5.68213
SLC2A12	Slc2a12	0.511709	0.742596	1.16158	1.51533
SLC2A5	Slc2a5	1.8683	2.86504	3.00011	2.02494
SLC30A1	Slc30a1	-0.338832	-0.354194	-0.511967	-0.107226
SLC33A1	Slc33a1	0.270636	0.62923	0.611603	0.707581
SLC35A3	Slc35a3	0.258393	0.769458	0.51118	0.0873086
SLC35B1	Slc35b1	0.241096	0.622875	0.862973	0.576187
SLC35C2	Slc35c2	0.222494	0.407437	0.628653	0.407649
SLC35E4	Slc35e4	0.215653	0.344488	0.420818	1.02271
SLC35F5	Slc35f5	0.233892	0.992086	1.42078	0.151549
SLC35F6	Slc35f6	0.222019	1.02619	1.26919	0.0287047
SLC35G1	Slc35g1	0.606959	1.44746	1.30385	2.24439
SLC36A1	Slc36a1	0.6513	0.923231	1.12995	0.668864
SLC36A2	Slc36a2	-0.564319	-1.15096	-1.97181	-0.413911
SLC37A2	Slc37a2	1.07997	1.00397	0.581244	0.467848
SLC39A1	Slc39a1	0.160482	0.499542	0.753581	0.525291
SLC39A11	Slc39a11	0.825648	1.83989	2.32434	1.04149
SLC39A14	Slc39a14	0.470906	0.747271	0.602872	0.887578
SLC39A4	Slc39a4	0.378982	0.790403	1.24286	0.811398
SLC43A3	Slc43a3	-0.374361	-0.998	-1.21857	-1.24368
SLC4A5	Slc4a5	-0.716699	-1.57372	-1.75913	-0.907258
SLC6A4	Slc6a4	-0.756733	-1.77817	-2.5949	-6.0191
SLC7A11	Slc7a11	2.11632	4.03622	4.28592	4.20735
SLC7A8	Slc7a8	1.5532	2.26558	1.93583	1.48733
SLC8A3	Slc8a3	-1.13905	-2.05569	-3.38569	-2.6119
SLC9A3R2	Slc9a3r2	-0.350094	-0.865124	-0.835928	-2.37065
SLCO2A1	Slco2a1	-0.402867	-0.732413	-0.856573	-2.70082
SLFN13	Slfn9	1.58357	1.54198	0.874987	0.392353
SLFN5	Slfn5	-0.377149	-1.13726	-1.85917	-0.60866
SLIT3	Slit3	-0.376674	-0.619951	-0.855303	-3.25814
SMAD6	Smad6	-0.759471	-1.47841	-1.61843	-2.85417
SMAD7	Smad7	-0.574531	-0.780166	-1.19223	-1.63108
SMAD9	Smad9	-1.10804	-2.35414	-3.2	-2.04845
SMARCA2	Smarca2	-0.447688	-1.23989	-1.49643	-0.502564
SMARCC1	Smarcc1	0.148113	0.399462	0.450467	0.566774
SMG6	Smg6	-0.242701	-0.213208	-0.226381	-0.507761
SMOX	Smox	0.31097	1.26315	1.42483	1.95704
SMPD2	Smpd2	0.285241	0.372021	0.598626	0.103576
SMTN	Smtn	-0.549872	-0.436706	-0.467755	-0.00108132
SMURF2	Smurf2	-0.416547	-0.679159	-0.76417	-0.645477
SND1	Snd1	0.191301	0.48477	0.786828	0.407823
SNED1	Sned1	-0.460536	-1.19815	-1.727	-1.61552
SNN	Snn	-0.443733	-0.412407	-0.382862	-0.16536
SNRK	Snrk	-0.300162	-0.437642	-0.580189	-1.65501
SNX21	Snx21	-0.406582	-0.559582	-0.581845	-0.565021
SNX6	Snx6	0.123051	0.325813	0.475287	0.43724
SNX7	Snx7	0.512856	0.423262	0.32287	0.173188
SOD3	Sod3	-0.165228	-0.311767	-0.406562	-2.43582
SORBS1	Sorbs1	-0.406266	-1.4137	-2.04709	-2.75526
SORBS3	Sorbs3	-0.25131	-0.670344	-0.768113	-1.04495
SOWAHB	Sowahb	0.792637	1.85852	2.33244	0.65134
SOX13	Sox13	-0.626504	-1.10538	-1.21932	-0.121049
SOX17	Sox17	-0.389355	-0.67856	-1.31841	-3.51372
SOX18	Sox18	-0.638593	-1.0473	-1.04192	-1.74924
SOX21	Sox21	1.77646	4.05139	4.64744	4.94837
SOX7	Sox7	-0.673086	-1.23734	-1.61605	-1.68589
SOX9	Sox9	2.26834	4.5692	5.29089	1.91532
SPAG5	Spag5	0.872225	1.28399	1.00901	3.44488
SPATA6	Spata6	-0.20151	-0.307383	-0.725085	-1.58969
SPATS2	Spats2	0.621776	2.19441	2.66755	1.34203
SPC24	Spc24	0.716356	1.03786	0.88511	3.53775
SPC25	Spc25	0.684302	2.1026	2.32683	3.30054
SPCS2	Spcs2	0.116755	0.436236	0.767154	0.161012
SPDEF	Spdef	1.16917	3.48758	3.92298	0.0658969
SPDL1	Spdl1	1.07839	1.82365	1.29807	1.54308
SPECC1L	Specc1l	-0.524527	-0.747594	-0.707933	-0.448373
SPG21	Spg21	0.207261	0.27174	0.414493	0.141455
SPINT1	Spint1	0.406318	1.18914	1.59053	0.78079
SPINT2	Spint2	0.191792	0.551429	0.929232	1.41859
SPN	Spn	-0.686758	-1.94451	-2.25576	-3.19937
SPOCK1	Spock1	3.81946	3.69666	2.5859	3.27244
SPOCK2	Spock2	-0.288747	-0.900175	-1.15622	-3.29439
SPON1	Spon1	-0.393656	-0.698159	-0.986709	-1.45308
SPON2	Spon2	-0.81066	-1.24934	-1.32199	-0.042168
SPOP	Spop	-0.185692	-0.199426	-0.19006	-0.515782
SPP1	Spp1	1.43204	2.26891	2.47785	4.41834
SPRED2	Spred2	-0.278515	-0.381812	-0.413083	-0.32453
SPRR1A	Sprr1a	1.5347	3.67811	3.78096	6.74347
SPRY1	Spry1	-0.566024	-0.9983	-1.25135	-1.38395
SPSB4	Spsb4	2.91405	3.18542	2.80909	1.01194
SPTAN1	Sptan1	-0.244182	-0.459098	-0.357068	-1.18254
SPTBN1	Sptbn1	-0.246482	-0.668338	-0.741365	-2.19404
SPTSSB	Sptssb	1.51329	2.57077	2.20806	5.2866
SQLE	Sqle	0.446172	0.522009	0.582029	0.875514
SRC	Src	0.157985	0.484528	0.710341	0.769548
SREBF1	Srebf1	0.263489	0.444716	0.596018	0.7151
SRGAP2	Srgap2	-0.183667	-0.530081	-0.79639	-0.452157
SRP72	Srp72	0.199379	0.649674	0.779703	0.347703
SRPX	Srpx	-0.609294	-0.970189	-1.26225	-1.57756
SRR	Srr	-0.22456	-0.316505	-0.705922	-0.584263
SRXN1	Srxn1	0.39686	1.1888	1.36499	3.17353
SSH2	Ssh2	-0.22398	-0.652289	-0.806209	-1.01137
SSH3	Ssh3	0.409479	0.642238	0.746619	0.503853
SSPN	Sspn	-0.560887	-0.926219	-1.46242	-0.416043
SSR3	Ssr3	0.134634	0.386765	0.538668	0.541748
SST	Sst	3.07446	5.92627	3.58035	2.09564
SSTR4	Sstr4	-0.784557	-2.6805	-3.20945	-1.60973
SSX2IP	Ssx2ip	0.321947	0.614617	0.676661	1.46879
ST14	St14	0.476382	1.07805	1.4049	1.3569
ST3GAL2	St3gal2	-0.600493	-1.04265	-1.01763	-0.83466
ST3GAL6	St3gal6	-0.39746	-0.998877	-1.47779	-1.17999
ST6GALNAC3	St6galnac3	-0.717021	-1.18206	-2.00225	-2.25929
STAB1	Stab1	-0.511289	-0.371508	-0.387619	-0.912538
STAP1	Stap1	-0.852403	-1.5188	-2.50123	-0.893823
STARD10	Stard10	0.236642	0.489609	0.922021	0.00224635
STARD13	Stard13	-0.491193	-1.04433	-1.6017	-2.44619
STARD5	Stard5	0.62546	1.47465	1.88929	1.9617
STARD7	Stard7	0.140057	0.246392	0.351891	0.15012
STARD8	Stard8	-0.674044	-1.59076	-1.96724	-2.96614
STARD9	Stard9	-0.656271	-1.43969	-2.28635	-2.4895
STAT5B	Stat5b	-0.395506	-0.811711	-0.791942	-0.888066
STC2	Stc2	1.14077	3.4682	4.1527	1.62297
STEAP1	Steap1	1.22081	2.64626	2.99912	2.28649
STEAP2	Steap2	0.833094	0.844318	0.714505	0.758224
STIL	Stil	0.824323	1.41705	0.917889	3.04666
STK10	Stk10	-0.453099	-1.33125	-1.55541	-1.27548
STK32A	Stk32a	-0.683604	-0.885729	-1.39335	-0.618925
STK32C	Stk32c	-1.97511	-1.08484	-1.47266	-0.241249
STK38	Stk38	0.163715	0.2555	0.204541	0.606306
STK38L	Stk38l	0.236028	0.862173	0.824825	0.862086
STK39	Stk39	1.16795	1.9521	2.09396	0.857521
STK4	Stk4	-0.283474	-0.739754	-0.771939	-0.466787
STON1	Ston1	-0.318073	-1.01159	-1.51339	-0.588993
STRC	Strc	1.73143	3.93095	4.37429	3.00215
STT3A	Stt3a	0.156094	0.419208	0.721001	0.593451
STX11	Stx11	-0.299655	-0.753589	-1.41811	-2.88683
STX2	Stx2	-0.293823	-0.559446	-0.758493	-1.302
STXBP1	Stxbp1	-0.549905	-1.03482	-1.41589	-1.55405
STXBP6	Stxbp6	-0.34297	-0.765603	-1.16938	-2.62129
SUCO	Suco	0.437636	0.631671	0.322553	0.388383
SULT4A1	Sult4a1	1.83156	1.29833	0.941098	5.19367
SUPV3L1	Supv3l1	0.17734	0.383004	0.552205	0.77955
SURF4	Surf4	0.190588	0.471869	0.808181	0.208285
SUSD3	Susd3	-0.54078	-0.816043	-0.890868	-0.0472745
SVIP	Svip	-0.319253	-0.554998	-0.943605	-0.674589
SWAP70	Swap70	-0.465587	-0.495177	-0.314654	-0.80472
SYDE1	Syde1	-0.585087	-1.08298	-1.23782	-0.940448
SYN2	Syn2	-0.468858	-0.591493	-1.12048	-0.322534
SYNC	Sync	-0.620259	-1.4998	-1.98054	-2.1266
SYNE1	Syne1	-0.275615	-1.26774	-2.36248	-3.08156
SYNE2	Syne2	-0.45121	-1.2812	-1.73104	-0.233044
SYNE3	Syne3	-0.472276	-0.941597	-1.4631	-2.04796
SYNE4	Syne4	0.740493	0.669088	0.411865	0.0105732
SYNGR1	Syngr1	0.648213	0.669018	0.516285	0.933976
SYNPO2	Synpo2	-0.838726	-1.19134	-1.55496	-1.38759
SYT12	Syt12	1.66716	2.41185	1.9922	4.32876
SYT13	Syt13	1.46867	2.30702	1.15389	3.61404
SYT15	Syt15	-1.23179	-1.48492	-1.35091	-2.92157
SYT17	Syt17	-0.866883	-1.27007	-2.28149	-0.404763
SYT8	Syt8	2.25221	6.14992	6.11766	0.191061
SYTL1	Sytl1	0.833144	2.09797	2.57947	1.243
TACC1	Tacc1	-0.250422	-0.606852	-0.883298	-1.64444
TACC3	Tacc3	0.480869	1.26964	1.16096	1.96324
TAF3	Taf3	-0.25183	-0.61526	-0.73667	-0.515902
TAL1	Tal1	-0.915284	-1.45112	-1.82424	-3.09834
TANC1	Tanc1	-0.291363	-0.30055	-0.348565	-0.43064
TAOK2	Taok2	-0.296468	-0.399565	-0.422911	-0.756276
TBC1D12	Tbc1d12	-0.363313	-0.348049	-0.753068	-0.58093
TBC1D8	Tbc1d8	0.69337	1.01348	1.28567	0.388157
TBC1D8B	Tbc1d8b	0.484683	0.543775	0.386792	0.00959992
TBKBP1	Tbkbp1	-0.614839	-1.1163	-1.31975	-0.228749
TBL1XR1	Tbl1xr1	0.265593	0.387617	0.289884	1.61691
TBL2	Tbl2	0.313227	0.525489	0.795907	0.632743
TBX2	Tbx2	-0.607479	-0.732804	-0.869798	-2.1145
TBX21	Tbx21	-1.57247	-2.76748	-2.33312	-1.83315
TBX3	Tbx3	-0.670297	-1.89077	-2.66493	-1.0682
TBX4	Tbx4	-0.612424	-1.02768	-1.63775	-3.18827
TBX5	Tbx5	-0.682333	-0.956832	-1.66744	-2.21412
TBXA2R	Tbxa2r	-1.01507	-1.53015	-1.1732	-1.71438
TDRP	Tdrp	-0.69605	-1.31005	-1.35505	-0.526656
TEAD1	Tead1	-0.293696	-0.733522	-1.14413	-0.695546
TECPR1	Tecpr1	-0.248942	-0.402359	-0.390297	-0.769224
TEK	Tek	-0.678262	-1.64684	-2.08279	-4.04214
TEKT2	Tekt2	-0.662929	-1.62145	-1.81689	-2.62446
TENM3	Tenm3	0.982786	2.79058	3.51395	1.07938
TENM4	Tenm4	1.77227	3.31365	3.34824	2.76835
TEPP	Tepp	-1.36322	-2.94764	-2.81888	-0.692163
TEX15	Tex15	0.872614	1.22506	0.936294	3.78734
TF	Trf	0.25951	0.599994	1.05515	1.90477
TFAP2A	Tfap2a	1.25234	3.93967	4.1615	5.31332
TFDP1	Tfdp1	0.139026	0.613833	0.693813	1.21005
TFPI	Tfpi	-0.588322	-0.742545	-1.42742	-1.92536
TGFB1I1	Tgfb1i1	-0.470416	-1.02553	-1.24475	-0.942586
TGFB2	Tgfb2	-0.394917	-0.424555	-0.507473	-1.16854
TGFBI	Tgfbi	0.428969	0.67665	0.801885	0.730439
TGFBR3	Tgfbr3	-0.746458	-1.57188	-2.15012	-2.09761
TGM1	Tgm1	1.65469	3.09297	2.82113	1.2525
THAP4	Thap4	0.526127	0.663395	0.593045	0.450263
THBD	Thbd	-0.316242	-1.1317	-1.40993	-1.04167
THEM5	Them5	2.39137	4.08389	4.14035	0.97151
THNSL2	Thnsl2	0.391745	0.671909	0.857069	0.261423
THOC6	Thoc6	0.356393	0.768248	1.01394	0.703027
THRA	Thra	-0.542904	-1.00452	-1.14839	-1.18987
THSD1	Thsd1	-0.739702	-0.380528	-0.390304	-1.49421
THSD7A	Thsd7a	-0.897437	-0.752272	-0.995291	-0.947075
TICRR	Ticrr	0.889383	1.85802	1.71882	4.43655
TIE1	Tie1	-0.560879	-0.991137	-0.980809	-2.85989
TIGIT	Tigit	1.07107	1.53239	1.16572	0.621447
TIMM50	Timm50	0.15906	0.32243	0.65883	1.13033
TJP1	Tjp1	-0.205703	-0.47511	-0.633165	-1.25972
TLE3	Tle3	0.393155	0.801628	0.998222	0.527069
TLE4	Tle4	-0.337747	-1.08726	-1.61946	-0.366337
TLL1	Tll1	-1.12642	-1.03907	-1.35449	-1.47896
TLN1	Tln1	-0.259444	-0.476072	-0.404082	-1.20147
TM4SF1	Tm4sf1	-0.44465	-0.886453	-0.926814	-0.164825
TM4SF19	Tm4sf19	4.36206	4.52146	2.28754	2.33285
TM9SF4	Tm9sf4	0.176699	0.410044	0.62935	0.670163
TMCC3	Tmcc3	-0.508076	-1.48197	-2.19861	-0.541461
TMED3	Tmed3	0.266783	0.913031	1.45891	1.04692
TMEFF2	Tmeff2	-1.11846	-2.27929	-3.29408	-0.644798
TMEM100	Tmem100	-0.571991	-1.83225	-2.47524	-5.11991
TMEM102	Tmem102	0.35385	1.25763	1.53766	0.24531
TMEM119	Tmem119	-0.498568	-0.793225	-0.864176	-1.38204
TMEM120A	Tmem120a	0.270311	0.509011	0.705996	0.0418199
TMEM131	Tmem131	0.208921	0.290406	0.383615	0.386749
TMEM140	Tmem140	-0.469262	-0.882248	-1.28383	-1.08638
TMEM14C	Tmem14c	0.194528	0.468154	0.732982	0.0349225
TMEM150B	Tmem150b	-0.586836	-1.28303	-1.55185	-2.46377
TMEM178A	Tmem178	-0.888598	-0.672436	-0.691285	-1.40381
TMEM19	Tmem19	0.193187	0.401133	0.49751	0.293988
TMEM200A	Tmem200a	-1.03077	-1.17486	-2.19453	-0.103476
TMEM202	Tmem202	0.86335	1.55603	1.03804	2.16968
TMEM208	Tmem208	0.197872	0.553438	0.944598	0.447655
TMEM214	Tmem214	0.135981	0.454174	0.777535	0.230024
TMEM229B	Tmem229b	-0.436191	-1.07625	-1.01893	-0.665858
TMEM245	Tmem245	-0.24939	-0.635291	-1.04884	-1.13662
TMEM30B	Tmem30b	0.357824	1.06723	1.48772	0.102044
TMEM38B	Tmem38b	0.284699	0.393848	0.316118	0.960149
TMEM40	Tmem40	0.724889	3.1838	3.38815	4.15028
TMEM47	Tmem47	-0.518612	-1.52078	-2.32827	-1.93281
TMEM51	Tmem51	0.269178	0.958277	1.3508	0.0984113
TMEM54	Tmem54	0.992574	2.07123	2.04112	1.06232
TMEM71	Tmem71	-0.626958	-0.958517	-1.77217	-0.742378
TMEM79	Tmem79	0.623026	1.45806	1.77319	2.88064
TMIE	Tmie	-1.08011	-0.965673	-1.00219	-1.17927
TMOD1	Tmod1	-0.346908	-1.42397	-2.00468	-1.52408
TMOD2	Tmod2	-0.539832	-1.83303	-3.06904	-0.988433
TMPRSS4	Tmprss4	0.533007	1.24689	1.43421	5.55082
TMTC2	Tmtc2	-0.288784	-0.648569	-1.17704	-0.554509
TNFRSF11A	Tnfrsf11a	0.694329	1.86837	1.99116	0.31839
TNFRSF14	Tnfrsf14	-0.250479	-0.803481	-1.3398	-0.561933
TNFRSF19	Tnfrsf19	-0.673296	-1.38152	-1.84263	-0.937378
TNFRSF21	Tnfrsf21	0.293533	0.719918	0.877191	1.54275
TNFSF18	Tnfsf18	1.49892	4.50504	4.31695	1.86695
TNIK	Tnik	-0.506177	-0.492785	-0.702861	-1.04059
TNK1	Tnk1	0.474997	0.950497	1.09841	0.827602
TNN	Tnn	-0.573293	-2.04899	-2.56198	-0.53757
TNNI3K	Tnni3k	-0.989088	-2.24934	-3.83526	-0.129434
TNPO1	Tnpo1	0.192227	0.292293	0.249835	0.384092
TNR	Tnr	-1.31724	-2.91281	-3.59893	-3.78636
TNS1	Tns1	-0.264831	-0.851999	-1.01218	-3.11565
TNS4	Tns4	0.872674	4.39505	4.97091	5.38789
TNXB	Tnxb	-0.795501	-1.93761	-2.73544	-4.65269
TOM1L1	Tom1l1	0.413159	0.56125	0.363641	0.490038
TOMM40	Tomm40	0.186715	0.497713	0.616069	1.34973
TONSL	Tonsl	0.451315	0.658915	0.776714	2.66639
TOP2A	Top2a	0.92613	1.40705	0.917468	4.22026
TOR1AIP1	Tor1aip1	-0.124927	-0.212199	-0.171766	-0.666004
TOX2	Tox2	-0.604788	-1.34031	-1.88244	-1.2895
TP63	Trp63	2.34763	5.08409	5.29143	5.71547
TPCN1	Tpcn1	-0.413336	-0.516966	-0.369686	-1.00492
TPCN2	Tpcn2	0.864108	1.95603	1.96419	0.128384
TPD52	Tpd52	0.332224	0.907279	1.03828	1.32681
TPI1	Tpi1	0.283293	0.941685	1.3845	1.73797
TPPP	Tppp	-1.16018	-2.23117	-3.10014	-1.73452
TPPP3	Tppp3	-0.388843	-1.05054	-1.00458	-2.88272
TPSAB1	Tpsb2	-2.23263	-1.33766	-2.00034	-2.16278
TPSB2	Tpsb2	-2.23263	-1.33766	-2.00034	-2.10589
TPST2	Tpst2	-0.427509	-0.420818	-0.392452	-0.260623
TPX2	Tpx2	0.893698	1.44351	1.29271	4.56245
TRAF3IP3	Traf3ip3	-0.726323	-1.44066	-2.18222	-0.418789
TRAF4	Traf4	0.587209	1.14001	1.52483	1.0731
TRAK2	Trak2	-0.225019	-0.704375	-0.957878	-1.40275
TRAM1L1	Tram1l1	-1.63316	-1.8735	-2.178	-0.091269
TRAPPC6A	Trappc6a	0.275579	0.879481	1.19693	0.410686
TRAT1	Trat1	-1.13578	-2.56282	-3.51588	-1.03953
TRDMT1	Trdmt1	-0.590006	-0.816753	-1.09393	-0.801571
TRIB3	Trib3	0.795982	1.02235	1.17613	1.74944
TRIL	Tril	-1.3786	-2.76006	-3.25476	-0.504569
TRIM15	Trim15	0.752969	3.18695	3.41895	4.67139
TRIM24	Trim24	0.236602	0.511285	0.443768	0.46895
TRIM29	Trim29	1.06489	2.32617	2.92012	4.71024
TRIM3	Trim3	-0.247366	-0.532209	-0.520432	-0.739959
TRIM35	Trim35	-0.181084	-0.516573	-0.731212	-0.0870711
TRMT2B	Trmt2b	0.210679	0.377386	0.440528	0.464025
TROAP	Troap	1.02523	1.38787	1.19707	4.64832
TRPC1	Trpc1	-0.541991	-1.20893	-1.73988	-0.294136
TRPC3	Trpc3	-0.786591	-1.73633	-2.31879	-2.24918
TRPC6	Trpc6	-0.644673	-1.10715	-1.65896	-2.08356
TRPV4	Trpv4	0.465934	1.34925	1.61965	2.04422
TRPV6	Trpv6	0.555282	0.928553	0.607045	1.27349
TSC2	Tsc2	-0.132477	-0.458261	-0.483348	-0.154349
TSPAN13	Tspan13	-0.489371	-0.739752	-0.508065	-1.58392
TSPAN15	Tspan15	-0.350849	-0.657211	-0.821766	-0.793195
TSPAN18	Tspan18	-0.720047	-1.69947	-2.50069	-0.740464
TSPAN2	Tspan2	-0.351095	-0.758317	-1.21041	-1.19162
TSPAN33	Tspan33	1.01196	3.1942	3.8886	1.29433
TSPAN7	Tspan7	-0.476465	-1.16118	-1.32994	-0.744508
TSR1	Tsr1	0.148186	0.630877	0.928573	0.748165
TSTD1	Tstd1	-0.643065	-0.926582	-1.61307	-0.161582
TTC13	Ttc13	0.347892	0.553144	0.576734	0.387852
TTC22	Ttc22	0.896042	2.67234	3.02083	1.88004
TTC28	Ttc28	-0.621108	-1.28735	-1.55785	-1.47071
TTC39C	Ttc39c	0.600023	1.86127	1.92816	1.12693
TTC9	Ttc9	0.825655	1.51575	1.87162	0.407997
TTK	Ttk	1.04829	2.07325	1.38115	4.51919
TUBA1C	Tuba1c	0.564611	1.32555	1.68232	1.74265
TUBA4A	Tuba4a	0.303637	0.666604	0.992232	1.21685
TUBB1	Tubb1	-0.799004	-1.32776	-2.60115	-3.66966
TUFM	Tufm	0.183717	0.38304	0.700567	0.615072
TXK	Txk	-1.19601	-1.61984	-1.86241	-1.49835
TXNDC16	Txndc16	-0.429331	-0.674913	-0.598915	-0.0615949
TXNRD1	Txnrd1	0.341464	0.559254	0.6323	1.36822
TYMS	Tyms	0.51964	1.26289	1.42507	2.09664
TYRO3	Tyro3	0.489762	1.10197	1.18381	0.808778
TYW3	Tyw3	-0.435647	-0.470004	-0.549328	-0.0938616
UBD	Ubd	3.5279	2.73194	2.2923	1.52048
UBE2C	Ube2c	0.821392	1.48255	1.56082	4.78711
UBE2F	Ube2f	0.20112	0.492115	0.701824	0.284464
UBE2N	Ube2n	0.170103	0.301023	0.347841	0.44707
UBR4	Ubr4	0.365067	0.484941	0.785599	0.0036393
UCHL3	Uchl3	0.305654	1.05986	0.812472	0.889951
UCK2	Uck2	0.395737	1.8967	2.27467	1.96011
UGGT1	Uggt1	0.203237	0.316587	0.504483	0.5262
UHRF1	Uhrf1	0.623859	1.37448	1.39914	3.83531
ULK1	Ulk1	0.162147	0.38133	0.584044	0.93317
ULK2	Ulk2	-0.152045	-0.491727	-0.529272	-0.808274
UNC45B	Unc45b	-0.757641	-1.87673	-2.02018	-2.66692
UNC5C	Unc5c	-0.618286	-1.40986	-2.63848	-1.36555
UNG	Ung	0.509469	1.40103	1.44393	1.67498
UPK3B	Upk3b	-0.867403	-2.10474	-2.69813	-3.4059
UQCR11	Uqcr11	0.276765	0.440944	0.732106	0.10574
UQCRC1	Uqcrc1	0.141272	0.455389	0.784447	0.592564
UQCRFS1	Uqcrfs1	0.181034	0.567725	0.852627	0.776282
USHBP1	Ushbp1	-0.76529	-1.38433	-1.63126	-3.13344
USO1	Uso1	0.22648	0.484239	0.476839	0.0533819
USP11	Usp11	-0.371113	-1.29226	-1.53389	-0.0691432
USP14	Usp14	0.153518	0.423338	0.448596	0.788102
USP35	Usp35	0.353942	0.615479	0.402123	0.543366
USP5	Usp5	0.148275	0.304869	0.453371	1.05273
UTRN	Utrn	-0.363279	-1.11593	-1.49735	-2.05611
VAMP2	Vamp2	-0.271205	-0.331299	-0.307323	-1.61721
VARS2	Vars2	0.352964	0.320723	0.238932	1.35759
VAV3	Vav3	0.665537	1.05871	0.785487	1.0687
VCL	Vcl	-0.386968	-0.509348	-0.541653	-0.431517
VCPKMT	Vcpkmt	0.385823	0.664832	0.714129	0.700626
VDR	Vdr	0.420419	0.720473	1.02804	0.0212143
VEGFC	Vegfc	-0.470926	-0.77621	-1.3299	-0.797774
VEZF1	Vezf1	-0.237814	-0.367819	-0.385802	-0.573457
VGLL3	Vgll3	-0.59352	-0.826282	-1.36756	-1.88449
VIPAS39	Vipas39	0.136375	0.396739	0.555212	0.228495
VIPR2	Vipr2	-0.340843	-1.26518	-1.70325	-1.32407
VMP1	Vmp1	0.297997	0.813301	0.997328	0.756102
VSIG10L	Vsig10l	0.354501	1.57415	1.00213	1.92522
VSIG8	Vsig8	1.40963	1.99263	1.97634	1.29363
VTCN1	Vtcn1	1.13724	2.10024	2.69558	4.17343
VTN	Vtn	-1.29178	-2.1246	-2.0794	-2.56349
VWF	Vwf	-0.285825	-0.397435	-0.440242	-3.28201
WASF3	Wasf3	-0.396866	-1.3167	-2.36279	-1.72844
WBP2NL	Wbp2nl	1.52437	1.97747	1.24706	0.0354113
WDR12	Wdr12	0.231637	0.503431	0.591566	1.35439
WDR72	Wdr72	1.24583	2.87599	2.81661	5.15713
WIPF1	Wipf1	-0.137327	-0.515402	-0.987403	-0.842167
WNK4	Wnk4	0.514681	1.33678	1.35176	1.32389
WNT2	Wnt2	-0.86849	-1.74511	-2.56898	-1.41119
WNT3A	Wnt3a	-0.576156	-1.19902	-2.00056	-1.16906
WNT7A	Wnt7a	-0.529109	-1.15109	-1.83758	-1.51608
WNT7B	Wnt7b	0.356214	2.12252	2.46528	2.16734
WSCD1	Wscd1	-0.960002	-1.57325	-1.64763	-2.15667
WT1	Wt1	-0.839323	-1.9198	-2.77913	-0.137504
WWC2	Wwc2	-0.261038	-0.540601	-0.625922	-3.14121
WWTR1	Wwtr1	-0.189382	-0.322417	-0.547321	-0.661609
XKR8	Xkr8	-0.282687	-0.898267	-1.07175	-0.35375
XPC	Xpc	-0.331392	-0.49147	-0.380509	-1.08822
XPNPEP1	Xpnpep1	0.222556	0.709394	1.03305	0.581602
XPNPEP2	Xpnpep2	-1.35074	-2.53324	-2.92384	-1.50142
XPOT	Xpot	0.108055	0.318022	0.44624	1.59428
XRCC5	Xrcc5	0.421613	0.84476	0.954299	0.448335
YBX2	Ybx2	1.36146	1.19707	0.783041	4.52742
YDJC	Ydjc	0.570892	1.93268	2.35111	1.99989
YIF1A	Yif1a	0.148663	0.352031	0.709284	0.587798
ZAP70	Zap70	-0.586744	-0.987618	-1.24019	-0.382667
ZBTB10	Zbtb10	-0.315988	-1.0549	-1.62749	-0.322569
ZBTB2	Zbtb2	-0.234142	-0.293832	-0.27457	-0.0577916
ZBTB4	Zbtb4	-0.253321	-0.575332	-0.710347	-1.28398
ZBTB46	Zbtb46	-0.805369	-1.65453	-2.15774	-1.25331
ZBTB7B	Zbtb7b	0.212555	0.301469	0.476705	0.322544
ZBTB7C	Zbtb7c	1.02152	1.80868	2.03095	1.25102
ZC3H12B	Zc3h12b	-0.495385	-0.566651	-1.29726	-1.60719
ZC3H7B	Zc3h7b	-0.167537	-0.264944	-0.226616	-0.156927
ZC4H2	Zc4h2	-0.432765	-0.452183	-0.723826	-1.35467
ZCCHC24	Zcchc24	-0.44607	-0.859078	-1.19966	-1.70026
ZDHHC13	Zdhhc13	0.188542	0.675554	0.344949	1.21811
ZDHHC17	Zdhhc17	-0.339275	-0.524611	-1.14947	-0.287419
ZDHHC5	Zdhhc5	0.161276	0.588836	0.767857	0.485783
ZDHHC6	Zdhhc6	0.189735	0.296848	0.417028	0.00513463
ZEB1	Zeb1	-0.619129	-1.3084	-2.01541	-1.83626
ZFAND1	Zfand1	0.251043	0.83537	0.993366	0.290629
ZFHX3	Zfhx3	-0.285249	-0.940315	-1.20473	-0.611657
ZFP36	Zfp36	-0.214345	-0.338794	-0.458022	-2.48116
ZFYVE19	Zfyve19	0.167402	0.497675	0.746146	0.601366
ZFYVE21	Zfyve21	-0.270956	-0.516934	-0.491476	-0.0590468
ZFYVE9	Zfyve9	-0.170892	-0.353824	-0.490045	-0.71438
ZKSCAN2	Zkscan2	-1.61148	-1.59536	-2.57375	-0.0757283
ZKSCAN7	Zkscan7	-0.889231	-1.17177	-2.31346	-0.297954
ZMAT3	Zmat3	0.391124	0.412044	0.3521	0.0412642
ZMYND11	Zmynd11	-0.271007	-0.405183	-0.623772	-0.712612
ZNF175	Zfp715	-0.28091	-0.53685	-0.940539	-0.6285
ZNF189	Zfp189	-0.40895	-0.892129	-1.42292	-0.346621
ZNF239	Zfp239	0.643536	1.10942	1.77414	0.769407
ZNF250	Zfp647	-0.776585	-1.36688	-1.04287	-0.0620716
ZNF287	Zfp287	-0.422132	-1.05254	-1.41502	-0.0192082
ZNF35	Zfp105	-0.311015	-0.887154	-0.714977	-0.139693
ZNF354C	Zfp354c	-0.540818	-1.16429	-1.76837	-0.36312
ZNF366	Zfp366	-0.509665	-1.64554	-2.24938	-2.75725
ZNF383	Zfp383	-0.36551	-0.728194	-0.880863	-0.0624593
ZNF516	Zfp516	0.584162	0.648862	0.628188	0.0476443
ZNF521	Zfp521	-0.511194	-0.494484	-0.780477	-1.30644
ZNF583	Zfp583	-0.551012	-1.13467	-2.18169	-1.035
ZNF592	Zfp592	-0.260558	-0.378507	-0.383501	-0.11177
ZNF608	Zfp608	-0.291652	-1.17692	-1.71786	-1.46222
ZNF641	Zfp641	-1.156	-2.15053	-3.33173	-0.138228
ZNF652	Zfp652	-0.138418	-0.435115	-0.487363	-0.113668
ZNF717	Zfp39	-0.517694	-0.813005	-0.881961	-0.442693
ZNF831	Zfp831	-0.991742	-1.47239	-2.17452	-1.11688
ZNRF2	Znrf2	0.161601	0.573486	0.757026	0.464735
ZRANB3	Zranb3	1.27743	2.43147	1.81588	1.00852
ZSCAN18	Zscan18	-0.355788	-0.782327	-1.30657	-0.908699
ZWILCH	Zwilch	0.740514	1.2326	0.87258	1.87176
ZYX	Zyx	-0.296008	-0.411536	-0.529349	-0.841121
